# A flexible repertoire of transcription factor binding sites and diversity threshold determines enhancer activity in embryonic stem cells

**DOI:** 10.1101/2020.04.17.046664

**Authors:** Gurdeep Singh, Shanelle Mullany, Sakthi D Moorthy, Richard Zhang, Tahmid Mehdi, Ruxiao Tian, Alan M Moses, Jennifer A Mitchell

## Abstract

Transcriptional enhancers are critical for development, phenotype evolution and often mutated in disease contexts; however, even in well-studied cell types, the sequence code conferring enhancer activity remains unknown. We found genomic regions with conserved binding of multiple transcription factors in mouse and human embryonic stem cells (ESCs) contain on average 12.6 conserved transcription factor binding sites (TFBS). These TFBS are a diverse repertoire of 70 different sequences representing the binding sites of both known and novel ESC regulators. Remarkably, using a diverse set of TFBS from this repertoire was sufficient to construct short synthetic enhancers with activity comparable to native enhancers. Site directed mutagenesis of conserved TFBS in endogenous enhancers or TFBS deletion from synthetic sequences revealed a requirement for more than ten different TFBS. Furthermore, specific TFBS, including the OCT4:SOX2 co-motif, are dispensable, despite co-binding the OCT4, SOX2 and NANOG master regulators of pluripotency. These findings reveal a TFBS diversity threshold overrides the need for optimized regulatory grammar and individual TFBS that bind specific master regulators.

## Supplementary material for "A flexible repertoire of transcription factor binding sites and diversity threshold determines enhancer activity in embryonic stem cells": Table S1 (part 1 of 3)

### Sheet: Mouse_Tfbound_Clusters
Chr_MM10	MTL_start_MM10	MTL_stop_MM10	Lift_hg19_2k_chr	Lift_hg19_2k_start	Lift_hg19_2k_stop	ID	Mouse_Ac	Human_Ac	Oct4TF_M	Sox2_M	Nanog_M	Essrb_M	Klf4_M	Klf2_M	Smad1_M	Stat3_M	Tfcp2l1_M	Sum_M	Oct4TF_H	Sox2_H	Nanog_H	Stat3_H	Smad1_H	Klf5_H	Tcf4_H	Sum_H	Cluster_M	Cluster_M_Name
chr19	23134728	23135200	chr9	73034206	73036206	2022147	20.2276	4.48603	0	0	1	0	0	1	0	0	0	2	0	0	0	0	0	0	0	0	1	CHEF
chr2	168765447	168765847	chr20	50416418	50418418	1026336	19.375	8.86871	0	0	0	1	0	0	0	0	0	1	0	0	0	0	0	0	1	1	1	CHEF
chr5	123138114	123139017	chr12	122237350	122239350	6034389	19.1931	11.0931	1	1	1	0	1	1	0	0	0	5	0	0	0	1	1	0	1	3	1	CHEF
chr7	16400907	16401361	chr19	47614589	47616589	3038021	19.1265	13.1683	0	0	1	0	1	1	0	0	0	3	0	0	0	0	0	0	0	0	1	CHEF
chr4	46452178	46452578	chr9	100746185	100748185	1029419	18.8512	4.65286	0	0	1	0	0	0	0	0	0	1	0	0	0	0	0	0	0	0	1	CHEF
chr17	46857072	46857879	chr6	42749691	42751691	2019339	18.806	9.85302	0	0	1	0	0	1	0	0	0	2	0	0	0	0	0	0	0	0	1	CHEF
chr19	23135651	23136114	chr9	73033279	73035279	3022148	18.5789	5.02174	0	0	1	0	0	1	0	0	1	3	0	0	0	0	0	0	0	0	1	CHEF
chr8	79029236	79029833	chr4	146857641	146859641	2042155	18.0415	11.9783	0	0	1	0	0	1	0	0	0	2	0	0	0	0	0	0	1	1	1	CHEF
chr7	73617783	73618698	chr15	93351837	93353837	5039338	17.8698	5.81497	0	0	1	1	1	1	0	0	1	5	0	0	0	1	0	1	0	2	1	CHEF
chr11	77686484	77687907	chr17	27619123	27621123	2007218	17.5412	8.50926	0	0	1	0	0	1	0	0	0	2	0	0	0	0	0	0	0	0	1	CHEF
chr4	133813333	133814617	chr1	26946254	26948254	5031129	17.4281	3.96559	0	0	1	0	1	1	0	1	1	5	1	0	0	1	0	0	0	2	1	CHEF
chr2	84743481	84743881	chr11	57404923	57406923	1024585	17.236	9.14624	0	0	0	0	0	1	0	0	0	1	0	0	0	0	0	0	0	0	1	CHEF
chr2	84742440	84742840	chr11	57406051	57408051	1024584	16.4584	8.80567	0	0	1	0	0	0	0	0	0	1	1	1	1	1	0	0	1	5	1	CHEF
chr17	46856540	46856954	chr6	42750355	42752355	1019338	16.3735	7.92943	0	0	0	0	0	1	0	0	0	1	0	0	0	0	0	0	0	0	1	CHEF
chr6	148944489	148945093	chr12	31476062	31478062	2037762	16.0827	5.73657	0	0	1	0	0	1	0	0	0	2	0	0	0	0	0	0	1	1	1	CHEF
chr1	178336322	178336728	chr1	245025399	245027399	1002562	15.9467	8.38337	0	0	0	0	0	1	0	0	0	1	0	0	0	0	1	1	1	3	1	CHEF
chr19	23136315	23136910	chr9	73032504	73034504	2022149	15.8249	3.58796	0	0	0	0	1	0	0	0	1	2	1	0	0	0	0	0	0	1	1	CHEF
chr5	123136535	123136935	chr12	122235427	122237427	1034388	15.739	5.2633	0	0	0	1	0	0	0	0	0	1	0	0	0	0	0	0	0	0	1	CHEF
chr19	5845560	5846214	chr11	65188918	65190918	4021787	15.6643	6.84197	0	0	1	1	1	1	0	0	0	4	0	0	0	0	0	1	0	1	1	CHEF
chr2	103795714	103796114	chr11	34074133	34076133	1024794	15.6191	6.27654	0	0	0	0	1	0	0	0	0	1	0	0	0	0	0	0	0	0	1	CHEF
chr4	133752646	133753087	chr1	27022635	27024635	1031124	15.5225	11.3222	0	0	0	0	0	1	0	0	0	1	0	0	0	0	0	0	0	0	1	CHEF
chr8	79030050	79030550	chr4	146856819	146858819	2042156	15.3922	8.73036	0	0	1	0	0	1	0	0	0	2	0	0	0	0	0	0	0	0	1	CHEF
chr1	86442347	86442786	chr2	232478014	232480014	2001179	15.3276	5.82354	0	0	1	0	0	1	0	0	0	2	0	0	0	1	0	0	1	2	1	CHEF
chr6	120666443	120667335	chr22	17849409	17851409	2037190	15.3116	8.26577	0	0	1	0	0	1	0	0	0	2	0	0	1	1	0	1	0	3	1	CHEF
chr7	5062298	5062707	chr19	56165693	56167693	1037897	15.2371	8.5237	0	0	0	0	0	1	0	0	0	1	0	0	0	0	0	0	0	0	1	CHEF
chr10	122985943	122986343	chr12	62995587	62997587	1005250	15.2226	8.4742	0	0	1	0	0	0	0	0	0	1	0	0	0	1	0	0	0	1	1	CHEF
chr6	148992289	148992812	chr12	31538488	31540488	5037769	15.1994	8.19346	1	1	1	0	0	1	0	1	0	5	1	1	1	0	1	0	1	5	1	CHEF
chr3	34756399	34757102	chr3	181576530	181578530	6027137	15.136	6.80799	1	1	1	1	0	0	1	0	1	6	0	1	1	0	1	0	1	4	1	CHEF
chr19	5846506	5846982	chr11	65187897	65189897	4021788	14.8752	6.93553	1	1	0	0	0	0	0	1	1	4	0	0	0	0	0	0	0	0	1	CHEF
chr3	95674241	95675098	chr1	150533628	150535628	3027905	14.5328	5.94773	0	0	0	1	1	0	0	1	0	3	0	0	0	1	0	1	0	2	1	CHEF
chr6	72787297	72788249	chr2	85361011	85363011	7036337	14.507	7.47801	1	1	1	1	1	0	0	0	1	6	1	1	1	0	0	0	1	4	1	CHEF
chr15	81522903	81523555	chr22	41417506	41419506	3015722	14.463	5.37369	0	0	1	0	1	1	0	0	0	3	0	0	0	0	0	1	1	2	1	CHEF
chr15	98871570	98872449	chr12	49453371	49455371	4016236	14.0557	7.41976	1	0	1	0	1	1	0	0	0	4	1	0	0	0	1	0	1	3	1	CHEF
chr4	123664467	123664867	chr1	39570184	39572184	1030565	13.9294	5.61647	0	0	1	0	0	0	0	0	0	1	0	0	0	0	0	0	0	0	1	CHEF
chr1	86503919	86504545	chr2	232544946	232546946	3001186	13.8561	7.22886	0	1	1	0	0	1	0	0	0	3	0	0	0	1	0	0	0	1	1	CHEF
chr11	74831836	74832394	chr17	2302215	2304215	3007089	13.8455	4.22964	0	0	1	0	0	1	0	0	1	3	0	0	0	1	0	0	0	1	1	CHEF
chr3	34650788	34651459	chr3	181429849	181431849	2027129	13.6823	8.27209	0	0	1	0	0	1	0	0	0	2	0	0	0	0	0	0	0	0	1	CHEF
chr1	134560931	134561403	chr1	202775600	202777600	2001869	13.617	6.58961	0	0	1	0	0	1	0	0	0	2	0	0	0	0	0	0	0	0	1	CHEF
chr11	69671172	69671589	chr17	7476092	7478092	2006896	13.6111	6.01071	0	0	1	0	0	1	0	0	0	2	0	0	0	0	0	0	0	0	1	CHEF
chr2	168764484	168764959	chr20	50415343	50417343	4026335	13.5941	6.09077	1	1	1	0	0	0	1	0	0	4	1	0	1	0	1	0	1	4	1	CHEF
chr14	54575535	54576023	chr14	23449005	23451005	4013636	13.592	3.7736	1	0	1	0	1	1	0	0	0	4	0	0	0	0	0	0	0	0	1	CHEF
chr15	81522082	81522498	chr22	41416658	41418658	2015721	13.5465	5.62426	0	0	1	0	1	0	0	0	0	2	0	0	0	0	0	1	0	1	1	CHEF
chr12	109948234	109948821	chr14	101688548	101690548	6010792	13.5121	2.05691	1	1	1	1	1	1	0	0	0	6	1	1	1	0	0	0	0	3	1	CHEF
chr5	123134862	123135836	chr12	122233773	122235773	6034387	13.4862	4.07132	1	1	1	0	1	0	1	0	0	5	0	0	0	0	0	0	0	0	1	CHEF
chr19	5847262	5847662	chr11	65187028	65189028	1021789	13.4563	6.53062	0	0	0	1	0	0	0	0	0	1	0	0	0	0	0	0	0	0	1	CHEF
chr13	44705303	44705993	chr6	15207757	15209757	5011672	13.3963	5.5757	1	1	1	1	0	0	1	0	0	5	1	1	1	0	1	0	1	5	1	CHEF
chr1	86528071	86528580	chr2	232574089	232576089	3001192	13.3958	6.90434	1	0	1	0	0	1	0	0	0	3	0	0	0	0	0	0	0	0	1	CHEF
chr3	34757797	34758272	chr3	181577184	181579184	7027138	13.3759	5.77063	1	1	1	1	1	0	1	1	0	7	0	1	1	0	1	0	1	4	1	CHEF
chr4	141545785	141546185	chr1	16161548	16163548	1031644	13.3311	5.64762	0	0	1	0	0	0	0	0	0	1	0	0	0	0	1	0	0	1	1	CHEF
chr7	126501898	126502298	chr16	28834716	28836716	1040300	13.309	7.81007	0	0	1	0	0	0	0	0	0	1	0	0	0	1	0	1	0	2	1	CHEF
chr9	62343174	62343619	chr15	69110221	69112221	1044749	13.2518	8.86901	0	0	0	0	0	1	0	0	0	1	0	0	0	0	0	0	0	0	1	CHEF
chr14	62759788	62760188	chr13	52024916	52026916	1013834	13.2281	5.47774	0	0	1	0	0	0	0	0	0	1	0	0	0	0	0	0	0	0	1	CHEF
chr9	80067519	80067919	chr6	76311432	76313432	1045218	13.1743	5.69144	0	0	1	0	0	0	0	0	0	1	0	0	0	1	0	0	0	1	1	CHEF
chr8	84661037	84661437	chr19	13264835	13266835	1042315	13.1268	7.6716	0	0	0	0	0	0	0	0	1	1	0	0	0	1	0	0	1	2	1	CHEF
chr8	84661830	84662363	chr19	13263734	13265734	1042316	13.1182	8.10418	0	0	0	0	0	1	0	0	0	1	0	0	0	0	0	0	0	0	1	CHEF
chr6	65021685	65022306	chr4	95085540	95087540	7036222	13.1068	3.26963	1	1	1	1	1	1	0	1	0	7	0	0	1	0	0	0	1	2	1	CHEF
chr19	4810247	4810812	chr11	66384177	66386177	7021693	12.9832	2.82826	1	1	1	1	1	0	1	1	0	7	0	0	0	0	0	0	0	0	1	CHEF
chr6	136470339	136471356	chr12	14412482	14414482	8037544	12.9555	4.79132	1	1	1	1	1	1	0	0	1	7	0	0	1	1	1	1	0	4	1	CHEF
chr12	108793645	108794658	chr14	100705403	100707403	2010773	12.9334	5.72019	0	0	1	0	0	1	0	0	0	2	0	0	0	0	0	0	0	0	1	CHEF
chrX	58037927	58039003	chrX	136655442	136657442	3046485	12.8093	5.90834	0	0	1	1	0	1	0	0	0	3	0	0	0	0	0	0	1	1	1	CHEF
chr15	25753886	25754931	chr5	16739837	16741837	3014768	12.7186	7.44808	1	1	1	0	0	0	0	0	0	3	1	1	1	0	1	0	1	5	1	CHEF
chr17	66479622	66480659	chr18	8661182	8663182	8019727	12.7088	2.48456	1	1	1	1	1	1	1	0	1	8	1	1	1	0	0	0	1	4	1	CHEF
chr1	136674378	136675421	chr1	200332630	200334630	5001976	12.602	3.48905	1	1	1	1	0	0	0	0	1	5	1	0	1	0	1	0	1	4	1	CHEF
chr12	101082295	101082908	chr14	91974706	91976706	2010581	12.5824	6.83484	0	0	1	1	0	0	0	0	0	2	0	0	0	0	0	0	0	0	1	CHEF
chr3	65658518	65659696	chr3	156533298	156535298	6027421	12.5772	1.78354	1	1	1	1	1	1	0	0	0	6	1	0	0	1	1	1	0	4	1	CHEF
chr1	180888500	180889337	chr1	226132495	226134495	6002646	12.5276	3.40472	1	1	1	1	1	1	0	0	0	6	1	1	1	0	1	0	0	4	1	CHEF
chr15	98990671	98991887	chr12	49625931	49627931	4016250	12.5012	1.24198	0	1	0	1	1	0	0	0	1	4	0	0	0	0	0	0	1	1	1	CHEF
chr8	84655526	84655995	chr19	13274395	13276395	4042313	12.4781	8.58368	0	1	0	0	1	0	0	1	1	4	0	1	1	0	1	0	1	4	1	CHEF
chr19	5802485	5802901	chr11	65265491	65267491	2021778	12.4712	6.07423	0	1	0	0	0	0	0	0	1	2	0	0	0	1	1	0	0	2	1	CHEF
chr7	63956702	63957538	chr15	31598030	31600030	6039182	12.4597	4.70485	1	1	1	1	1	1	0	0	0	6	1	1	1	0	0	0	1	4	1	CHEF
chr19	5803155	5803941	chr11	65264331	65266331	6021779	12.4555	7.36527	0	1	1	1	1	1	0	0	1	6	0	0	0	1	0	0	0	1	1	CHEF
chr9	114584281	114584773	chr3	32821384	32823384	5045891	12.4471	7.48972	1	1	1	0	1	0	1	0	0	5	1	1	1	1	1	1	1	7	1	CHEF
chr14	115042031	115042431	chr13	92000332	92002332	1014389	12.4006	6.67082	0	0	0	0	0	1	0	0	0	1	0	0	0	0	0	0	0	0	1	CHEF
chr4	133756775	133757543	chr1	27018337	27020337	2031127	12.3567	3.40705	0	0	0	0	0	1	0	0	1	2	1	0	0	0	0	0	0	1	1	CHEF
chr4	141546593	141547112	chr1	16160284	16162284	4031645	12.3298	7.2393	0	1	1	0	1	1	0	0	0	4	0	1	1	1	1	0	1	5	1	CHEF
chr9	72531631	72532690	chr15	56535150	56537150	3045067	12.1895	7.77753	0	0	1	0	0	1	0	0	1	3	0	0	0	0	0	0	1	1	1	CHEF
chr1	86310888	86311492	chr2	232274654	232276654	7001170	12.1626	6.05734	1	1	1	0	1	0	1	1	1	7	1	1	1	0	1	0	1	5	1	CHEF
chr4	133039108	133039583	chr1	27900822	27902822	3031044	12.1311	6.64447	1	0	1	0	0	1	0	0	0	3	0	0	0	0	0	0	0	0	1	CHEF
chr10	67002634	67003581	chr10	65388754	65390754	7004014	12.1256	5.79106	1	1	1	0	1	1	0	0	1	6	1	1	1	0	1	0	1	5	1	CHEF
chr2	129799861	129801090	chr20	2081543	2083543	5025278	12.0867	5.55125	0	0	1	1	1	1	0	0	1	5	0	0	0	0	0	0	1	1	1	CHEF
chr4	119071419	119072502	chr1	43473400	43475400	8030428	11.9946	5.69434	1	1	1	1	1	1	1	0	1	8	1	1	1	0	1	1	1	6	1	CHEF
chr17	29463964	29464364	chr6	37104568	37106568	1018758	11.9679	7.3577	1	0	0	0	0	0	0	0	0	1	0	1	1	1	1	0	1	5	1	CHEF
chr6	120665321	120665773	chr22	17848629	17850629	2037189	11.9002	7.49708	0	0	1	0	0	1	0	0	0	2	0	0	1	1	0	1	1	4	1	CHEF
chr14	70634728	70635288	chr8	21906739	21908739	4014014	11.8988	1.05403	0	1	1	0	1	0	1	0	0	4	0	0	0	0	0	0	1	1	1	CHEF
chr1	86487298	86487953	chr2	232526082	232528082	6001182	11.8511	2.79731	1	1	1	0	1	1	0	0	1	6	0	0	0	1	0	1	0	2	1	CHEF
chr11	58008335	58008964	chr5	154133507	154135507	3006493	11.7607	6.28559	0	0	1	1	0	1	0	0	0	3	0	0	0	0	0	0	0	0	1	CHEF
chr16	22412799	22413278	chr3	185798024	185800024	4017064	11.7213	4.51983	0	1	1	1	0	0	1	0	0	4	0	0	0	0	0	0	0	0	1	CHEF
chr17	35502469	35503129	chr6	31140569	31142569	3019055	11.6769	7.49331	0	1	0	1	0	0	0	0	1	3	1	1	1	0	0	0	1	4	1	CHEF
chr15	96709529	96710113	chr12	46776326	46778326	2016138	11.5758	6.49465	0	0	1	0	0	1	0	0	0	2	0	0	0	1	1	0	0	2	1	CHEF
chr15	96698734	96699232	chr12	46764483	46766483	2016135	11.5528	4.52757	0	0	1	0	0	1	0	0	0	2	0	0	0	0	0	0	1	1	1	CHEF
chr17	29450819	29451714	chr6	37092966	37094966	7018756	11.4895	6.67774	1	1	1	1	0	1	1	0	1	7	0	0	1	1	1	0	1	4	1	CHEF
chr4	141291307	141292021	chr1	16493782	16495782	6031618	11.432	3.06358	1	0	1	1	1	1	0	0	1	6	0	0	0	0	0	0	1	1	1	CHEF
chr5	118436359	118437027	chr12	116864201	116866201	5034148	11.4169	4.8598	1	1	1	1	0	0	1	0	0	5	1	1	1	0	1	0	1	5	1	CHEF
chr2	165857426	165857866	chr20	45946218	45948218	2026122	11.3365	13.3084	1	1	0	0	0	0	0	0	0	2	0	0	0	1	0	0	1	2	1	CHEF
chr10	80150726	80151137	chr19	1250098	1252098	1004378	11.3316	9.91258	0	0	0	0	0	1	0	0	0	1	0	0	0	0	0	0	0	0	1	CHEF
chr3	133532279	133533617	chr4	106081866	106083866	5028554	11.3135	0.640517	1	1	1	1	0	1	0	0	0	5	0	0	1	1	1	0	1	4	1	CHEF
chr7	133114865	133115605	chr10	126839799	126841799	8040537	11.3095	5.52154	1	1	1	1	1	1	0	1	1	8	0	0	0	0	1	0	1	2	1	CHEF
chr6	72898145	72899110	chr2	85198585	85200585	4036343	11.2825	6.43098	1	1	1	0	0	1	0	0	0	4	0	0	0	0	0	0	0	0	1	CHEF
chr11	23257269	23257719	chr2	61762892	61764892	2005888	11.2743	7.03154	0	0	1	0	1	0	0	0	0	2	0	0	0	0	0	0	1	1	1	CHEF
chr7	73557653	73558784	chr15	93425270	93427270	3039332	11.2209	7.23632	0	0	1	1	0	1	0	0	0	3	0	0	0	0	0	0	0	0	1	CHEF
chr4	106839896	106840325	chr1	54953137	54955137	2030100	11.1798	5.48596	0	0	1	0	0	1	0	0	0	2	0	0	0	0	1	0	1	2	1	CHEF
chr13	35738186	35738608	chr6	4772172	4774172	3011448	11.131	4.07612	1	1	1	0	0	0	0	0	0	3	1	1	1	0	1	0	1	5	1	CHEF
chr11	102316606	102317007	chr17	42295004	42297004	1008333	11.0442	6.5547	0	0	0	0	0	1	0	0	0	1	0	0	0	0	0	1	0	1	1	CHEF
chr6	100377870	100378547	chr3	72585181	72587181	8036866	11.0059	1.25859	1	1	1	1	1	1	1	0	1	8	0	0	1	0	0	0	1	2	1	CHEF
chr6	82772826	82773503	chr2	75061557	75063557	6036399	10.9804	5.85665	1	1	0	1	0	1	0	0	1	5	1	0	0	0	0	0	1	2	1	CHEF
chr3	87150992	87151392	chr1	157987981	157989981	1027639	10.9262	5.84321	0	0	1	0	0	0	0	0	0	1	0	0	1	0	0	0	0	1	1	CHEF
chr11	77984344	77984744	chr17	27275727	27277727	1007246	10.8686	7.64703	0	0	0	0	0	1	0	0	0	1	0	0	0	0	0	0	1	1	1	CHEF
chr8	33913709	33915194	chr8	30256852	30258852	6041406	10.8619	4.52146	1	1	1	1	1	1	0	0	0	6	0	0	0	0	0	0	0	0	1	CHEF
chr16	22428840	22429279	chr3	185814706	185816706	2017066	10.8547	1.56407	0	1	0	0	1	0	0	0	0	2	1	0	1	0	1	0	1	4	1	CHEF
chr13	95535334	95536082	chr5	76101609	76103609	2012517	10.8391	5.48596	1	0	1	0	0	0	0	0	0	2	0	0	1	0	1	0	1	3	1	CHEF
chr4	33247436	33247853	chr6	89790624	89792624	2029146	10.8227	4.35485	0	0	1	0	0	1	0	0	0	2	0	0	0	0	1	0	0	1	1	CHEF
chr19	3842361	3843029	chr11	67894731	67896731	6021639	10.8193	6.1446	1	0	1	1	1	0	1	0	1	6	0	0	0	1	0	0	0	1	1	CHEF
chr3	96576679	96577527	chr1	145454656	145456656	2027956	10.7282	3.85169	0	0	1	1	0	0	0	0	0	2	0	0	1	0	1	1	1	4	1	CHEF
chrX	7764859	7765325	chrX	48897700	48899700	3046179	10.6859	5.96793	1	1	1	0	0	0	0	0	0	3	0	0	0	0	0	0	0	0	1	CHEF
chr5	28209713	28210338	chr7	155301748	155303748	7032519	10.6713	0.849649	1	1	1	1	1	1	1	0	0	7	1	1	1	0	1	0	1	5	1	CHEF
chr6	136468322	136468722	chr12	14409694	14411694	1037543	10.6403	6.5344	0	0	0	0	0	0	0	0	1	1	1	1	1	1	1	0	1	6	1	CHEF
chr14	76505838	76506282	chr13	45008403	45010403	3014094	10.5899	3.05318	0	0	1	0	0	1	0	0	1	3	1	0	0	1	0	0	0	2	1	CHEF
chr7	79659863	79660874	chr15	90117867	90119867	2039419	10.5879	3.98062	0	0	1	0	0	1	0	0	0	2	0	0	1	0	0	0	0	1	1	CHEF
chr1	133019260	133019710	chr1	204493397	204495397	4001767	10.5613	2.71198	1	1	1	0	0	0	0	0	1	4	0	0	0	0	0	0	0	0	1	CHEF
chr12	73085801	73086601	chr14	61145545	61147545	7010033	10.5588	2.46747	1	1	1	1	1	1	1	0	0	7	1	1	1	0	1	0	1	5	1	CHEF
chr8	120334248	120335290	chr16	85360799	85362799	4043203	10.5376	3.73662	0	1	1	1	0	0	0	0	1	4	0	1	1	0	1	0	1	4	1	CHEF
chr17	29491850	29492250	chr6	37138280	37140280	1018763	10.5272	4.48768	0	0	0	1	0	0	0	0	0	1	0	0	1	0	1	0	0	2	1	CHEF
chrX	58039765	58040244	chrX	136657044	136659044	3046486	10.5019	5.22792	1	1	1	0	0	0	0	0	0	3	1	0	1	0	1	0	1	4	1	CHEF
chr11	88139162	88139998	chr17	55992711	55994711	3007584	10.4976	1.99662	0	1	1	1	0	0	0	0	0	3	0	0	0	0	0	0	1	1	1	CHEF
chr8	84656449	84657162	chr19	13273117	13275117	3042314	10.4904	7.8201	0	0	1	0	1	0	0	0	1	3	0	0	0	0	0	0	0	0	1	CHEF
chr5	151368275	151369206	chr13	34115944	34117944	4035417	10.4546	6.17532	0	0	1	0	1	1	0	0	1	4	1	1	1	0	1	0	1	5	1	CHEF
chr14	120910584	120911160	chr13	98627525	98629525	2014471	10.4526	6.66524	0	0	1	0	0	1	0	0	0	2	0	0	0	1	0	0	0	1	1	CHEF
chr8	106619466	106619918	chr16	68793788	68795788	3042827	10.4226	2.74832	1	1	1	0	0	0	0	0	0	3	0	0	0	0	0	0	0	0	1	CHEF
chr17	80800947	80801815	chr2	39742735	39744735	6019949	10.4059	2.83665	0	1	1	1	1	1	1	0	0	6	0	0	1	0	0	0	1	2	1	CHEF
chr4	123624375	123624885	chr1	39606846	39608846	6030553	10.4001	3.0798	1	1	1	1	0	0	1	0	1	6	0	1	1	0	1	0	1	4	1	CHEF
chr7	28380970	28381650	chr19	39893460	39895460	3038434	10.3757	6.91824	0	0	1	0	0	1	0	0	1	3	0	0	0	0	0	0	0	0	1	CHEF
chr5	142961845	142962329	chr7	5633060	5635060	4035135	10.3691	5.58532	0	1	1	0	1	1	0	0	0	4	0	0	0	0	0	0	1	1	1	CHEF
chr11	120231010	120231828	chr17	79366583	79368583	4009118	10.2599	2.35247	0	1	1	0	0	1	0	0	1	4	0	1	1	1	1	1	1	6	1	CHEF
chr1	133492453	133493748	chr1	203964261	203966261	5001800	10.2153	2.40925	0	1	1	0	1	1	0	0	1	5	0	1	1	0	1	0	1	4	1	CHEF
chr9	114583746	114584165	chr3	32821941	32823941	1045890	10.2033	5.22635	0	0	0	0	0	1	0	0	0	1	1	1	1	1	1	1	1	7	1	CHEF
chr11	60176550	60177274	chr17	17685738	17687738	5006587	10.1886	2.63806	1	0	1	1	1	1	0	0	0	5	0	0	1	0	0	0	1	2	1	CHEF
chr16	90283111	90283872	chr21	33102392	33104392	2017830	10.1806	5.0094	1	0	0	0	0	1	0	0	0	2	1	1	1	0	0	0	1	4	1	CHEF
chr7	73537520	73538081	chr15	93446724	93448724	3039329	10.1526	3.11626	0	0	1	0	1	1	0	0	0	3	0	0	1	1	1	1	1	5	1	CHEF
chr11	19920073	19920875	chr2	65662355	65664355	4005777	10.1362	2.78173	1	0	1	1	0	1	0	0	0	4	0	0	0	1	0	0	1	2	1	CHEF
chr8	89003275	89004435	chr16	51145060	51147060	8042475	10.131	1.18652	1	1	1	1	1	0	1	1	1	8	1	0	1	0	0	0	0	2	1	CHEF
chr17	70747660	70748197	chr18	3602754	3604754	3019773	10.126	7.01783	1	1	1	0	0	0	0	0	0	3	1	1	1	0	1	0	1	5	1	CHEF
chr11	62494626	62495139	chr17	16188406	16190406	4006684	10.0996	1.55127	1	0	1	1	0	0	1	0	0	4	1	0	1	0	0	0	0	2	1	CHEF
chr10	77197290	77197736	chr21	46797522	46799522	2004240	10.0658	3.79153	0	1	0	1	0	0	0	0	0	2	1	1	1	0	1	0	1	5	1	CHEF
chr6	122766086	122766867	chr12	8123789	8125789	6037254	10.0343	2.85716	1	1	1	1	1	1	0	0	0	6	0	0	0	0	0	0	0	0	1	CHEF
chr13	63563129	63563530	chr9	98267387	98269387	1012161	10.0264	5.1011	0	0	0	0	0	1	0	0	0	1	0	0	0	0	1	0	1	2	1	CHEF
chr12	39997632	39998494	chr7	12768203	12770203	5009639	10.0035	2.82099	1	1	1	1	0	0	0	0	1	5	0	1	0	0	1	0	0	2	1	CHEF
chr1	132200855	132201343	chr1	205413123	205415123	6001726	9.98454	4.97787	1	1	1	0	1	1	0	0	0	5	0	1	1	1	1	0	1	5	1	CHEF
chr8	33912955	33913367	chr8	30258078	30260078	3041405	9.9789	3.9401	1	1	0	0	0	0	0	0	1	3	0	0	0	0	0	0	0	0	1	CHEF
chr4	129232056	129232900	chr1	33224673	33226673	2030831	9.96506	6.48227	0	0	1	1	0	0	0	0	0	2	0	0	0	1	0	1	0	2	1	CHEF
chr9	114527927	114528387	chr3	32910346	32912346	2045877	9.96137	6.30175	0	0	1	0	0	1	0	0	0	2	1	1	1	1	1	0	1	6	1	CHEF
chr1	132007480	132008187	chr1	205599883	205601883	2001712	9.9439	4.68538	0	0	1	0	0	1	0	0	0	2	1	0	0	0	1	1	1	4	1	CHEF
chr3	21935978	21936415	chr3	177076772	177078772	2026944	9.94332	5.21133	0	0	1	0	0	1	0	0	0	2	1	1	1	0	1	0	1	5	1	CHEF
chr13	95534140	95534626	chr5	76103017	76105017	6012516	9.88463	6.16737	1	1	1	0	0	1	0	1	1	6	1	1	1	1	1	0	1	6	1	CHEF
chr11	95990870	95991317	chr17	47090578	47092578	2007847	9.86314	4.00359	0	0	1	0	0	1	0	0	0	2	0	0	0	1	1	0	0	2	1	CHEF
chr11	97279500	97280551	chr17	36411676	36413676	3007963	9.82312	2.69867	0	0	1	0	0	1	0	0	1	3	0	0	0	0	0	1	1	2	1	CHEF
chr12	12787871	12788971	chr2	16242216	16244216	6009354	9.82111	5.52744	1	0	1	1	1	1	0	0	1	6	0	0	0	0	0	0	0	0	1	CHEF
chr5	103724191	103725192	chr4	87880107	87882107	8033563	9.81503	6.8657	1	1	1	1	1	1	1	0	1	8	1	1	1	0	1	0	1	5	1	CHEF
chr13	48545259	48546226	chr9	96928276	96930276	3011759	9.80797	5.79558	0	0	1	1	0	1	0	0	0	3	0	0	0	0	0	1	1	2	1	CHEF
chr11	72576348	72576921	chr17	4298970	4300970	3007027	9.78945	5.78591	1	1	1	0	0	0	0	0	0	3	1	1	1	1	1	0	1	6	1	CHEF
chr12	12784181	12784727	chr2	16245003	16247003	4009352	9.78893	7.94419	1	1	1	0	0	0	0	1	0	4	0	0	1	0	1	0	1	3	1	CHEF
chr10	91181574	91182033	chr12	98896668	98898668	3004780	9.78132	3.5959	0	0	1	0	1	1	0	0	0	3	0	0	0	0	1	1	1	3	1	CHEF
chr9	78527279	78527700	chr6	74289278	74291278	2045202	9.77641	7.60941	0	0	1	0	0	1	0	0	0	2	0	1	1	0	1	0	1	4	1	CHEF
chr18	69782075	69782603	chr18	52776718	52778718	5021280	9.7666	1.10113	1	1	1	1	1	0	0	0	0	5	1	1	1	0	1	0	0	4	1	CHEF
chr1	180924593	180925364	chr1	226086129	226088129	5002651	9.75092	4.3245	1	1	1	1	1	0	0	0	0	5	1	1	1	0	1	0	1	5	1	CHEF
chr10	4386547	4387362	chr6	151710512	151712512	3002989	9.722	8.18338	0	0	1	0	1	1	0	0	0	3	0	1	0	1	0	1	1	4	1	CHEF
chr5	142440410	142440847	chr7	4783792	4785792	3035074	9.72077	0.978744	0	0	1	0	1	1	0	0	0	3	0	0	1	0	1	0	1	3	1	CHEF
chr7	30464838	30465834	chr19	36336092	36338092	3038587	9.71111	1.0226	0	1	1	1	0	0	0	0	0	3	0	0	0	0	1	0	0	1	1	CHEF
chr12	12787150	12787599	chr2	16243286	16245286	3009353	9.70936	7.56491	1	1	1	0	0	0	0	0	0	3	0	0	0	0	1	0	0	1	1	CHEF
chr17	29465318	29465718	chr6	37105732	37107732	1018759	9.69568	7.00446	0	0	0	1	0	0	0	0	0	1	0	0	0	0	0	0	0	0	1	CHEF
chr2	71745070	71745572	chr2	173244681	173246681	3024352	9.67871	6.03777	1	1	0	1	0	0	0	0	0	3	1	1	1	0	1	0	1	5	1	CHEF
chr13	97435900	97436300	chr5	73728197	73730197	1012580	9.64168	1.55088	0	0	0	1	0	0	0	0	0	1	0	1	1	0	1	1	1	5	1	CHEF
chr8	89006413	89006874	chr16	51146836	51148836	3042476	9.59671	1.26835	0	1	1	0	0	1	0	0	0	3	0	0	0	0	0	0	1	1	1	CHEF
chr3	123508163	123508642	chr4	119198846	119200846	2028427	9.57302	4.5652	0	0	1	0	0	1	0	0	0	2	0	0	0	0	1	0	0	1	1	CHEF
chr11	58009414	58010166	chr5	154135334	154137334	2006494	9.55604	6.52791	0	0	1	0	0	1	0	0	0	2	0	0	0	0	1	0	0	1	1	CHEF
chr17	47571542	47572091	chr6	41932609	41934609	5019383	9.53914	4.53856	1	1	1	1	0	0	0	1	0	5	1	1	1	0	1	0	1	5	1	CHEF
chr16	22411654	22412187	chr3	185796895	185798895	5017063	9.52798	3.97114	1	1	1	0	0	1	0	0	1	5	0	0	0	0	0	0	0	0	1	CHEF
chr8	33916100	33916574	chr8	30254169	30256169	5041407	9.49618	6.83122	1	1	1	0	1	1	0	0	0	5	1	1	1	0	1	0	1	5	1	CHEF
chrX	52745386	52746365	chrX	133306907	133308907	3046444	9.47044	4.98206	1	1	1	0	0	0	0	0	0	3	0	0	0	0	0	0	0	0	1	CHEF
chr13	48546346	48546746	chr9	96927473	96929473	1011760	9.46677	4.1991	0	0	0	0	0	1	0	0	0	1	0	0	0	0	1	1	1	3	1	CHEF
chr9	121314055	121314542	chr3	42066284	42068284	3046068	9.41997	5.37169	0	1	1	0	1	0	0	0	0	3	0	1	1	0	1	0	0	3	1	CHEF
chr15	97376178	97376833	chr12	47615183	47617183	4016157	9.41587	6.1795	1	1	1	0	0	0	0	0	1	4	0	0	0	0	0	0	0	0	1	CHEF
chr13	63272168	63273278	chr9	97809683	97811683	7012144	9.40554	1.20439	1	1	1	1	1	1	0	0	1	7	0	0	0	0	0	0	1	1	1	CHEF
chr3	90446373	90446892	chr1	153669864	153671864	4027820	9.39255	3.14747	1	1	1	0	1	0	0	0	0	4	0	0	0	0	0	0	0	0	1	CHEF
chr2	29820325	29820892	chr9	131126418	131128418	7023574	9.38678	2.69934	1	1	1	1	1	1	0	0	1	7	1	1	1	1	0	0	1	5	1	CHEF
chr9	88522345	88523384	chr6	86387320	86389320	3045290	9.36278	5.82674	0	1	1	0	0	1	0	0	0	3	0	0	0	0	0	0	1	1	1	CHEF
chr9	58455760	58456261	chr15	74078054	74080054	5044623	9.35197	3.95814	1	1	1	1	0	1	0	0	0	5	1	1	1	0	1	0	1	5	1	CHEF
chr2	116975186	116976089	chr15	38364032	38366032	3024960	9.32827	2.00658	0	0	1	0	0	1	0	0	1	3	1	0	1	1	1	0	1	5	1	CHEF
chr10	127339847	127340256	chr12	57854536	57856536	1005326	9.3239	6.17587	0	0	0	0	0	1	0	0	0	1	0	0	0	0	1	0	0	1	1	CHEF
chr7	30588209	30589342	chr19	36207877	36209877	3038596	9.32177	5.93443	0	1	1	0	0	1	0	0	0	3	0	0	0	0	1	0	0	1	1	CHEF
chr16	22438316	22438716	chr3	185824586	185826586	1017068	9.31871	1.89517	0	0	1	0	0	0	0	0	0	1	0	0	1	0	0	1	0	2	1	CHEF
chr5	134339911	134340567	chr7	74041056	74043056	3034709	9.30103	2.99376	0	1	1	1	0	0	0	0	0	3	1	1	0	1	1	0	1	5	1	CHEF
chr4	134011672	134012235	chr1	26744550	26746550	3031152	9.28814	5.43698	0	1	0	0	0	1	0	0	1	3	1	0	1	0	1	0	1	4	1	CHEF
chr1	119048953	119049487	chr2	121497124	121499124	5001525	9.22306	5.38775	1	1	1	0	0	0	1	0	1	5	0	0	1	0	1	0	1	3	1	CHEF
chr14	61648286	61649132	chr13	50655045	50657045	2013819	9.18653	3.36982	0	0	1	0	0	1	0	0	0	2	0	0	0	1	1	0	0	2	1	CHEF
chr3	34653572	34654266	chr3	181432786	181434786	4027130	9.1606	5.90458	1	1	1	0	0	0	0	0	1	4	1	1	1	0	1	0	1	5	1	CHEF
chr10	37136923	37138057	chr6	114179067	114181067	3003461	9.15289	3.44947	0	0	1	0	0	1	0	0	1	3	0	0	0	1	0	0	1	2	1	CHEF
chr10	56378521	56378924	chr6	121757296	121759296	1003743	9.13929	7.17366	0	0	0	0	0	1	0	0	0	1	0	0	0	0	0	0	1	1	1	CHEF
chr4	123623534	123623956	chr1	39607795	39609795	3030552	9.0738	2.62092	1	1	1	0	0	0	0	0	0	3	0	0	0	0	1	0	0	1	1	CHEF
chr6	86472096	86472590	chr2	70368927	70370927	3036537	9.05296	4.92863	1	0	1	0	0	1	0	0	0	3	0	0	0	1	1	1	0	3	1	CHEF
chr9	102689876	102690872	chr3	134124452	134126452	6045495	9.03915	2.72412	1	1	1	1	0	1	0	0	1	6	1	0	1	0	1	0	1	4	1	CHEF
chr12	100187348	100187763	chr14	90848607	90850607	2010550	9.00219	4.57324	0	0	1	0	0	1	0	0	0	2	0	0	0	1	1	0	1	3	1	CHEF
chr7	110164138	110164538	chr11	9633942	9635942	1039961	8.99257	3.81859	0	1	0	0	0	0	0	0	0	1	0	1	1	0	1	0	0	3	1	CHEF
chr11	62602570	62603026	chr17	16341387	16343387	2006692	8.91739	5.04434	0	0	1	0	0	1	0	0	0	2	0	1	1	0	1	0	1	4	1	CHEF
chr17	79342539	79343397	chr2	37880687	37882687	5019896	8.8558	2.10156	1	1	1	1	0	0	0	0	1	5	1	0	1	0	1	0	1	4	1	CHEF
chr13	54686303	54686703	chr5	175961788	175963788	1011930	8.83111	4.5338	0	0	0	1	0	0	0	0	0	1	0	0	0	1	0	0	1	2	1	CHEF
chr7	16047641	16048072	chr19	48111454	48113454	1037987	8.82634	8.0478	0	0	0	0	0	1	0	0	0	1	0	0	0	1	0	0	0	1	1	CHEF
chr1	59448407	59449282	chr2	202859763	202861763	4000698	8.79819	3.91126	1	1	1	0	0	0	0	0	1	4	0	1	0	0	0	0	1	2	1	CHEF
chr1	136695852	136696611	chr1	200305200	200307200	6001980	8.79533	2.82084	1	0	1	1	1	1	0	0	1	6	0	0	0	0	1	0	0	1	1	CHEF
chr15	102243140	102243605	chr12	53609977	53611977	3016446	8.77829	3.57226	1	1	0	0	1	0	0	0	0	3	1	1	1	0	1	0	1	5	1	CHEF
chr17	70834407	70834810	chr18	3466096	3468096	2019784	8.75643	2.50438	0	0	1	0	0	1	0	0	0	2	0	0	1	0	0	0	1	2	1	CHEF
chr1	64732653	64733110	chr2	208628669	208630669	5000788	8.72699	2.51759	1	1	1	1	0	0	0	1	0	5	0	0	0	0	0	0	1	1	1	CHEF
chr19	55742357	55743319	chr10	114710035	114712035	2022916	8.68574	10.5198	0	0	0	0	0	1	0	0	1	2	0	0	0	0	1	0	0	1	1	CHEF
chr8	84650051	84650662	chr19	13277761	13279761	9042312	8.67017	5.13241	1	1	1	1	1	1	1	1	1	9	0	0	0	0	0	0	0	0	1	CHEF
chr2	152396159	152396600	chr20	306889	308889	2025657	8.65645	4.72663	0	0	1	0	1	0	0	0	0	2	0	0	0	0	0	0	1	1	1	CHEF
chr1	63112815	63113787	chr2	206948547	206950547	2000751	8.63002	10.141	0	0	0	0	0	1	0	0	1	2	0	0	0	0	1	0	0	1	1	CHEF
chr12	86888038	86888438	chr14	77498300	77500300	1010427	8.62416	5.28938	0	0	0	0	1	0	0	0	0	1	0	0	1	1	0	0	0	2	1	CHEF
chr7	19270370	19270770	chr19	46010995	46012995	1038102	8.60467	7.13933	0	0	0	1	0	0	0	0	0	1	0	0	0	0	0	0	0	0	1	CHEF
chr11	3292730	3293341	chr22	31738193	31740193	6005455	8.60419	3.5426	1	1	1	0	1	1	0	0	0	5	0	0	0	0	1	0	0	1	1	CHEF
chr19	17137569	17138568	chr9	79304238	79306238	6022081	8.60164	0.679851	1	1	1	1	0	1	1	0	0	6	1	1	1	0	1	0	1	5	1	CHEF
chr10	66920273	66920842	chr10	65472311	65474311	4004006	8.59963	5.74166	1	1	1	1	0	0	0	0	0	4	1	1	1	0	1	0	1	5	1	CHEF
chr12	86888666	86889066	chr14	77498953	77500953	1010428	8.53908	5.4685	0	0	0	0	0	0	0	0	1	1	0	0	1	1	0	0	0	2	1	CHEF
chr12	99412386	99412850	chr14	89906938	89908938	4010527	8.5352	5.77744	1	1	1	0	0	0	0	0	1	4	1	1	1	0	1	0	1	5	1	CHEF
chr2	20653086	20653615	chr10	24657904	24659904	3023306	8.52854	2.45037	1	1	1	0	0	0	0	0	0	3	1	1	1	0	1	0	1	5	1	CHEF
chr13	23586358	23586788	chr6	26182531	26184531	3011288	8.51323	4.9192	1	1	1	0	0	0	0	0	0	3	1	0	1	1	1	0	0	4	1	CHEF
chr8	48554876	48556251	chr4	183368841	183370841	3041648	8.49698	3.08704	0	0	1	0	1	1	0	0	0	3	0	0	0	1	1	0	1	3	1	CHEF
chr2	180727511	180728180	chr20	61586019	61588019	8026669	8.49646	2.6117	1	1	1	1	1	1	1	0	1	8	0	0	0	0	0	0	0	0	1	CHEF
chr8	65046544	65047075	chr4	165787161	165789161	3041772	8.49379	3.97832	0	1	0	0	1	1	0	0	0	3	1	1	1	0	1	0	1	5	1	CHEF
chr16	30206032	30206497	chr3	194003791	194005791	4017190	8.47518	2.75559	1	1	1	1	0	0	0	0	0	4	0	1	1	0	1	0	1	4	1	CHEF
chr6	72677494	72678008	chr2	85482145	85484145	3036326	8.46565	4.37713	1	1	1	0	0	0	0	0	0	3	0	0	1	0	1	0	0	2	1	CHEF
chrX	85077589	85078126	chrX	31251133	31253133	3046616	8.4527	1.35628	1	1	1	0	0	0	0	0	0	3	1	1	1	0	0	0	1	4	1	CHEF
chr5	113873022	113873681	chr12	109084765	109086765	2033890	8.43955	2.61784	0	1	1	0	0	0	0	0	0	2	1	0	1	0	0	0	0	2	1	CHEF
chr14	52257328	52257913	chr14	21923142	21925142	2013609	8.42179	3.49505	0	0	1	0	0	1	0	0	0	2	0	1	0	1	0	0	0	2	1	CHEF
chr16	28928746	28929348	chr3	192633951	192635951	4017147	8.40682	5.70831	1	0	1	0	0	1	0	0	1	4	0	0	1	0	0	0	1	2	1	CHEF
chr12	39998569	39998969	chr7	12767227	12769227	1009640	8.33627	2.6404	0	0	0	0	0	0	0	0	1	1	0	1	0	0	1	0	0	2	1	CHEF
chr11	63270879	63271530	chr17	14989040	14991040	5006721	8.32859	1.36651	1	1	1	1	0	0	0	0	1	5	1	0	0	0	0	0	0	1	1	CHEF
chr3	87150062	87150462	chr1	157989063	157991063	1027638	8.32856	5.28228	0	0	0	0	0	0	0	0	1	1	0	0	1	0	0	0	0	1	1	CHEF
chr11	95858667	95859067	chr17	47269280	47271280	1007841	8.32391	3.0926	0	0	1	0	0	0	0	0	0	1	0	0	0	0	1	1	0	2	1	CHEF
chr6	93912453	93913115	chr3	65581942	65583942	3036743	8.2874	6.16873	1	1	1	0	0	0	0	0	0	3	0	1	1	0	1	0	1	4	1	CHEF
chr3	149219806	149220332	chr1	82012307	82014307	3028746	8.25792	5.23899	1	1	1	0	0	0	0	0	0	3	1	1	1	0	1	0	1	5	1	CHEF
chr15	53310969	53311412	chr8	119085693	119087693	2015068	8.24623	4.57206	0	0	1	0	0	1	0	0	0	2	1	0	1	0	1	0	1	4	1	CHEF
chr4	41136407	41136807	chr9	33817323	33819323	1029232	8.24475	5.76443	0	0	0	0	0	0	0	0	1	1	0	0	0	1	0	0	1	2	1	CHEF
chr4	126465770	126466267	chr1	36350782	36352782	4030724	8.24114	3.70605	1	1	1	0	1	0	0	0	0	4	1	1	1	0	1	0	1	5	1	CHEF
chr11	22610344	22610752	chr2	62692526	62694526	2005861	8.22317	3.45051	0	0	0	1	0	0	0	0	1	2	1	1	1	0	0	0	1	4	1	CHEF
chr11	86586261	86586661	chr17	57914832	57916832	1007519	8.21078	6.92773	0	0	0	0	0	0	0	0	1	1	0	0	1	0	1	0	0	2	1	CHEF
chr11	8569183	8569838	chr7	47509522	47511522	7005653	8.18122	1.9388	1	1	1	1	1	0	0	1	1	7	0	1	1	0	1	0	1	4	1	CHEF
chr1	64733456	64733915	chr2	208629588	208631588	4000789	8.17971	4.48439	1	1	1	0	1	0	0	0	0	4	1	0	1	0	0	0	0	2	1	CHEF
chr13	23562198	23562598	chr6	26224377	26226377	1011284	8.17499	4.29255	0	0	1	0	0	0	0	0	0	1	0	0	1	0	1	0	1	3	1	CHEF
chr7	112688371	112689061	chr11	12705484	12707484	6040009	8.17474	0.978667	1	1	1	1	0	0	1	1	0	6	0	0	1	1	0	0	1	3	1	CHEF
chr15	77798697	77799097	chr22	36724612	36726612	1015500	8.16937	3.47517	0	0	0	0	0	0	0	0	1	1	1	0	1	1	1	0	0	4	1	CHEF
chr2	115723346	115723857	chr15	37044450	37046450	4024942	8.13753	3.2569	1	1	1	0	0	0	0	0	1	4	1	0	1	0	1	0	1	4	1	CHEF
chr10	12614448	12614857	chr6	144903578	144905578	3003086	8.12747	2.61784	1	1	1	0	0	0	0	0	0	3	0	0	0	0	1	0	0	1	1	CHEF
chr4	156193198	156193598	chr1	959014	961014	1032203	8.12388	3.74129	1	0	0	0	0	0	0	0	0	1	0	0	0	0	1	1	0	2	1	CHEF
chr15	52013009	52013519	chr12	48172527	48174527	5015058	8.09736	0.920464	0	1	1	1	1	1	0	0	0	5	1	0	0	0	0	0	0	1	1	CHEF
chr5	13982375	13983056	chr7	83323371	83325371	4032283	8.06376	2.1665	1	1	1	0	0	0	1	0	0	4	1	1	1	0	1	0	1	5	1	CHEF
chr13	112770415	112771102	chr5	54866212	54868212	7012868	7.99758	7.06908	1	1	1	1	1	1	0	0	1	7	0	0	0	0	1	0	0	1	1	CHEF
chr5	115489360	115490626	chr12	120729428	120731428	2034031	7.9425	4.71766	0	1	1	0	0	0	0	0	0	2	0	0	0	1	1	0	1	3	1	CHEF
chr11	98964431	98965078	chr17	38501885	38503885	4008135	7.94018	2.10459	1	1	0	1	0	0	0	0	1	4	0	0	0	0	0	0	1	1	1	CHEF
chr2	71867443	71867949	chr2	173415950	173417950	4024361	7.93058	2.45345	0	1	1	1	0	0	0	0	1	4	1	0	0	0	0	0	1	2	1	CHEF
chr10	21101828	21102621	chr6	135571153	135573153	4003247	7.89735	5.01943	1	1	1	1	0	0	0	0	0	4	1	1	1	0	1	0	1	5	1	CHEF
chr19	55743594	55743994	chr10	114711039	114713039	1022917	7.88276	9.31063	0	0	0	0	0	1	0	0	0	1	0	0	0	0	1	0	0	1	1	CHEF
chr1	62783457	62783941	chr2	206627793	206629793	4000747	7.83108	2.22689	1	1	1	0	0	1	0	0	0	4	1	1	1	0	1	0	1	5	1	CHEF
chr1	136953542	136954110	chr1	200003062	200005062	7001990	7.82056	2.66533	1	1	1	0	1	1	1	0	0	6	0	0	0	0	0	0	1	1	1	CHEF
chr10	66921005	66921405	chr10	65471619	65473619	1004007	7.81469	4.90054	0	0	0	1	0	0	0	0	0	1	1	1	1	0	1	0	1	5	1	CHEF
chr11	95859374	95859878	chr17	47268587	47270587	2007842	7.80123	2.51695	0	0	1	0	0	1	0	0	0	2	0	0	0	0	1	1	0	2	1	CHEF
chr7	127477840	127478240	chr16	30668601	30670601	1040372	7.78618	2.65543	0	0	1	0	0	0	0	0	0	1	0	0	0	0	1	0	1	2	1	CHEF
chr9	82974105	82974505	chr6	79785799	79787799	1045226	7.78308	5.08673	0	0	1	0	0	0	0	0	0	1	1	0	0	0	0	0	1	2	1	CHEF
chr1	171477868	171478601	chr1	160950580	160952580	4002461	7.78264	4.09786	0	0	1	0	1	1	0	0	1	4	1	1	0	0	1	0	1	4	1	CHEF
chr13	44722070	44722617	chr6	15237709	15239709	7011674	7.77929	4.28762	1	1	1	1	1	1	1	0	0	7	0	0	0	0	0	0	0	0	1	CHEF
chr11	117975352	117975883	chr17	76360861	76362861	7008994	7.76302	5.97881	1	1	1	1	1	0	1	1	0	7	0	1	1	0	1	0	1	4	1	CHEF
chrX	58041833	58042362	chrX	136659205	136661205	3046487	7.75535	3.97326	1	1	1	0	0	0	0	0	0	3	0	0	0	0	0	0	0	0	1	CHEF
chr2	165898256	165899296	chr20	45996815	45998815	3026128	7.75186	7.09026	1	1	1	0	0	0	0	0	0	3	1	1	1	0	1	0	1	5	1	CHEF
chr15	8697882	8698391	chr5	36618451	36620451	3014630	7.75066	3.95603	1	1	0	0	0	0	0	0	1	3	0	0	1	0	1	0	0	2	1	CHEF
chr13	94706532	94707005	chr5	77142918	77144918	6012484	7.73571	0.835994	1	1	1	0	1	0	1	0	1	6	1	1	1	1	1	0	1	6	1	CHEF
chr4	137387961	137388603	chr1	22351147	22353147	3031393	7.68289	5.01125	0	0	1	0	1	1	0	0	0	3	0	0	0	0	1	0	1	2	1	CHEF
chr14	105859098	105860264	chr13	80868710	80870710	7014364	7.66374	2.9865	1	1	1	1	1	1	0	1	0	7	0	0	0	0	0	0	0	0	1	CHEF
chr4	126466500	126466900	chr1	36350057	36352057	1030725	7.63005	2.75314	0	0	0	0	0	0	0	0	1	1	1	1	1	0	1	0	1	5	1	CHEF
chr10	80151746	80152146	chr19	1251127	1253127	1004379	7.59365	7.68339	0	0	0	1	0	0	0	0	0	1	0	0	0	0	0	0	0	0	1	CHEF
chr3	87910495	87910895	chr1	156716020	156718020	1027666	7.57873	6.54706	0	0	1	0	0	0	0	0	0	1	0	0	0	0	0	1	0	1	1	CHEF
chr10	12869065	12869708	chr6	144605208	144607208	2003094	7.57027	3.74941	0	0	1	0	0	1	0	0	0	2	0	0	0	0	0	1	1	2	1	CHEF
chr4	129810710	129811805	chr1	32408948	32410948	5030880	7.5534	3.27441	0	0	1	1	1	1	0	0	1	5	0	0	1	0	0	1	0	2	1	CHEF
chr1	62767505	62767989	chr2	206612474	206614474	6000745	7.51953	2.93048	1	1	1	1	1	0	1	0	0	6	0	0	1	0	0	0	0	1	1	CHEF
chr8	84198320	84198872	chr19	13956555	13958555	3042280	7.51024	5.53306	0	0	1	1	0	1	0	0	0	3	0	0	0	0	0	0	1	1	1	CHEF
chr7	49347140	49347607	chr11	19837907	19839907	3039068	7.48478	7.36793	1	1	1	0	0	0	0	0	0	3	1	0	1	0	1	0	1	4	1	CHEF
chr3	51276003	51276797	chr4	140003429	140005429	2027262	7.43009	4.19669	0	0	1	0	0	1	0	0	0	2	0	0	0	0	1	0	1	2	1	CHEF
chr9	32095360	32095978	chr11	129089909	129091909	5043986	7.42029	1.58839	1	1	1	1	0	0	1	0	0	5	1	0	0	0	0	0	0	1	1	CHEF
chr5	137510056	137511158	chr7	100290767	100292767	2034903	7.41447	8.00783	0	0	1	0	0	1	0	0	0	2	0	0	0	0	0	0	0	0	1	CHEF
chr12	12927104	12927537	chr2	16097723	16099723	3009368	7.39774	5.45618	1	1	1	0	0	0	0	0	0	3	1	0	1	0	1	0	1	4	1	CHEF
chr2	128265052	128265803	chr2	112044706	112046706	2025231	7.38695	1.16626	0	1	0	1	0	0	0	0	0	2	0	0	0	0	1	0	1	2	1	CHEF
chr17	88256100	88256615	chr2	48337952	48339952	3020153	7.36072	3.94712	0	0	1	0	1	1	0	0	0	3	0	0	0	0	1	1	0	2	1	CHEF
chr15	37233860	37234510	chr8	102504810	102506810	2014934	7.35893	4.08228	0	0	1	0	0	1	0	0	0	2	0	0	0	0	1	1	0	2	1	CHEF
chr7	49347855	49348314	chr11	19838702	19840702	3039069	7.35195	7.43101	1	1	1	0	0	0	0	0	0	3	1	0	1	0	1	0	1	4	1	CHEF
chr11	101696149	101696625	chr17	41515613	41517613	2008277	7.33779	1.37257	1	0	1	0	0	0	0	0	0	2	0	0	1	0	0	0	0	1	1	CHEF
chr2	39007843	39008315	chr9	127630518	127632518	2023988	7.32966	6.39764	0	0	1	0	0	1	0	0	0	2	0	0	0	1	0	0	0	1	1	CHEF
chr10	21988236	21988916	chr6	134503290	134505290	5003287	7.29725	2.84547	1	1	1	1	0	0	1	0	0	5	1	0	0	0	1	0	0	2	1	CHEF
chr14	55085684	55086377	chr14	24013451	24015451	7013668	7.29558	5.74804	1	1	1	1	1	1	0	0	1	7	0	0	0	0	0	0	0	0	1	CHEF
chr6	39400278	39400749	chr7	140154700	140156700	3035869	7.27797	4.17034	1	1	0	0	1	0	0	0	0	3	1	1	1	0	1	0	0	4	1	CHEF
chr16	43800192	43801068	chr3	113872237	113874237	4017509	7.24059	5.31355	1	1	1	1	0	0	0	0	0	4	1	1	1	0	1	0	1	5	1	CHEF
chr5	147155422	147155866	chr13	28318172	28320172	3035263	7.21545	1.8648	1	1	1	0	0	0	0	0	0	3	1	0	0	0	0	0	0	1	1	CHEF
chr8	25544915	25545417	chr8	38297210	38299210	3041280	7.19524	8.34996	1	1	1	0	0	0	0	0	0	3	1	1	1	0	1	0	1	5	1	CHEF
chr12	52505366	52505766	chr14	32546860	32548860	1009744	7.18308	2.33266	0	0	0	0	0	0	0	0	1	1	0	0	1	0	1	0	1	3	1	CHEF
chr8	33917020	33917420	chr8	30253252	30255252	1041408	7.17678	7.19783	0	0	0	0	0	0	0	0	1	1	0	0	0	0	1	0	0	1	1	CHEF
chr4	44234017	44234432	chr9	36486975	36488975	2029327	7.17657	6.49991	0	0	1	0	0	1	0	0	0	2	0	0	0	0	0	1	0	1	1	CHEF
chr2	172613686	172614597	chr20	55310556	55312556	4026482	7.16446	2.32403	0	1	1	1	0	0	0	0	1	4	1	1	1	0	1	0	1	5	1	CHEF
chr4	99641753	99642317	chr1	63769968	63771968	4029979	7.15681	6.5267	1	1	1	0	0	0	1	0	0	4	1	1	1	0	1	0	1	5	1	CHEF
chrX	12839945	12840624	chrX	40703869	40705869	5046262	7.14752	6.60868	1	1	1	0	0	1	0	0	1	5	1	0	1	0	1	0	0	3	1	CHEF
chr4	134016307	134016707	chr1	26738567	26740567	1031153	7.11261	6.67974	0	0	1	0	0	0	0	0	0	1	0	0	1	0	1	0	0	2	1	CHEF
chr6	140336933	140337360	chr12	19179015	19181015	2037592	7.10224	3.11677	1	1	0	0	0	0	0	0	0	2	0	0	1	0	0	0	0	1	1	CHEF
chr14	55078002	55078402	chr14	24006521	24008521	1013666	7.09358	9.48697	1	0	0	0	0	0	0	0	0	1	1	0	1	0	0	0	1	3	1	CHEF
chr9	110960187	110961048	chr3	46585755	46587755	3045811	7.07696	4.00121	1	0	0	1	1	0	0	0	0	3	1	1	1	0	0	0	1	4	1	CHEF
chr7	4124172	4124620	chr19	54931226	54933226	3037832	7.06562	4.00167	1	1	0	0	1	0	0	0	0	3	1	0	0	0	1	0	0	2	1	CHEF
chr18	65565653	65566119	chr18	56513872	56515872	3021172	7.04804	7.945	1	0	1	0	1	0	0	0	0	3	1	1	1	1	1	1	1	7	1	CHEF
chr8	25543307	25543900	chr8	38299018	38301018	3041279	7.04776	7.1195	1	0	1	0	0	1	0	0	0	3	0	0	1	0	1	0	1	3	1	CHEF
chr19	20923689	20924583	chr9	75294640	75296640	4022107	7.04391	7.5395	1	1	1	1	0	0	0	0	0	4	1	1	1	0	1	0	1	5	1	CHEF
chr11	102582275	102583119	chr17	42619900	42621900	2008357	7.02763	3.53804	0	0	0	1	0	0	0	0	1	2	0	0	1	0	1	0	1	3	1	CHEF
chr2	58625814	58626678	chr2	158788133	158790133	4024114	6.99137	1.84371	1	1	1	1	0	0	0	0	0	4	1	1	1	0	1	0	1	5	1	CHEF
chr11	96017805	96018306	chr17	47049229	47051229	3007852	6.97067	2.36898	0	1	1	0	0	0	0	1	0	3	0	0	0	0	0	0	1	1	1	CHEF
chrX	99556813	99557248	chrX	68483152	68485152	4046688	6.96703	1.61472	1	1	1	0	0	0	1	0	0	4	1	1	1	1	1	0	1	6	1	CHEF
chr19	6952085	6952486	chr11	64035931	64037931	1021873	6.95502	4.08544	0	0	0	0	0	1	0	0	0	1	1	0	0	0	0	1	0	2	1	CHEF
chr13	111808112	111808523	chr5	56111176	56113176	1012835	6.95019	3.80131	0	0	0	0	0	1	0	0	0	1	0	0	1	0	1	0	1	3	1	CHEF
chr14	40956198	40956600	chr10	82223650	82225650	2013472	6.9412	4.0625	0	1	0	0	1	0	0	0	0	2	0	0	1	0	0	0	0	1	1	CHEF
chrX	12153115	12154152	chrX	40027999	40029999	3046246	6.91648	4.01985	1	1	1	0	0	0	0	0	0	3	1	1	1	0	1	0	1	5	1	CHEF
chr3	149219226	149219626	chr1	82013061	82015061	1028745	6.91104	4.17653	1	0	0	0	0	0	0	0	0	1	1	1	1	0	0	0	1	4	1	CHEF
chr19	44284153	44285013	chr10	102132522	102134522	3022605	6.9097	5.43722	0	0	1	0	0	1	0	0	1	3	0	0	1	0	1	0	0	2	1	CHEF
chr2	52959025	52959425	chr2	153308536	153310536	1024082	6.88995	3.76799	0	0	0	0	0	0	0	0	1	1	0	1	1	0	1	0	1	4	1	CHEF
chr3	89225371	89226322	chr1	155165391	155167391	3027742	6.87549	5.62759	1	1	0	0	0	0	0	0	1	3	1	1	0	0	0	0	1	3	1	CHEF
chr16	35587918	35588389	chr3	122704740	122706740	4017392	6.86519	3.40479	1	1	0	1	1	0	0	0	0	4	1	0	1	0	1	0	1	4	1	CHEF
chr17	5189635	5190294	chr6	157342134	157344134	3018089	6.84871	4.4072	0	0	1	0	0	1	0	0	1	3	0	0	0	1	1	0	0	2	1	CHEF
chr9	78359553	78360121	chr6	74058792	74060792	5045184	6.84491	5.83327	1	1	1	1	0	0	1	0	0	5	1	1	1	0	1	0	1	5	1	CHEF
chr2	76805145	76805627	chr2	179491440	179493440	3024504	6.84034	1.8881	1	1	1	0	0	0	0	0	0	3	0	0	0	0	1	0	1	2	1	CHEF
chr2	59697864	59698758	chr2	159920330	159922330	2024143	6.82918	1.49915	0	1	1	0	0	0	0	0	0	2	0	0	1	0	0	0	0	1	1	CHEF
chr15	25773555	25774053	chr5	16712929	16714929	3014772	6.80424	2.51578	1	1	1	0	0	0	0	0	0	3	0	0	1	0	0	0	0	1	1	CHEF
chr3	65974636	65975051	chr3	156891830	156893830	2027426	6.79235	3.72936	0	0	1	0	0	1	0	0	0	2	0	0	0	1	1	1	0	3	1	CHEF
chr8	69121574	69122075	chr8	20091339	20093339	2041824	6.77404	1.43173	1	0	1	0	0	0	0	0	0	2	1	0	1	0	0	0	1	3	1	CHEF
chr8	69920333	69920733	chr19	19599156	19601156	1041853	6.77305	4.10045	0	0	0	0	0	0	0	0	1	1	1	0	1	1	0	0	0	3	1	CHEF
chr2	170193335	170193810	chr20	52294286	52296286	3026397	6.7631	2.18929	1	1	1	0	0	0	0	0	0	3	0	0	1	0	0	0	0	1	1	CHEF
chr11	102579313	102579715	chr17	42616263	42618263	2008355	6.76101	1.90951	1	0	0	1	0	0	0	0	0	2	1	1	1	1	1	1	1	7	1	CHEF
chr5	92112174	92113049	chr4	76628889	76630889	7033367	6.75156	5.44473	1	1	1	1	1	1	1	0	0	7	1	1	1	0	0	0	0	3	1	CHEF
chr11	117976314	117976740	chr17	76362017	76364017	3008995	6.74806	5.18203	1	1	1	0	0	0	0	0	0	3	0	0	0	0	0	0	0	0	1	CHEF
chr3	133524017	133524417	chr4	106101449	106103449	1028552	6.74471	0.800775	0	0	0	1	0	0	0	0	0	1	0	1	1	0	1	0	1	4	1	CHEF
chr9	65826969	65827967	chr15	64752047	64754047	2044914	6.74469	5.07766	0	0	1	0	0	1	0	0	0	2	1	0	0	1	0	0	0	2	1	CHEF
chr8	23561961	23562962	chr8	40934524	40936524	3041218	6.74416	6.03777	1	1	1	0	0	0	0	0	0	3	1	1	1	0	1	0	1	5	1	CHEF
chr7	16364801	16365587	chr19	47659879	47661879	4038016	6.69877	6.02712	1	1	1	1	0	0	0	0	0	4	1	1	1	0	1	0	1	5	1	CHEF
chr4	123662880	123663369	chr1	39571787	39573787	2030563	6.68394	3.93039	0	1	0	0	0	0	0	0	1	2	0	0	0	0	1	0	0	1	1	CHEF
chr2	70278636	70279160	chr2	171291692	171293692	5024292	6.68222	2.02878	1	1	1	1	0	0	0	1	0	5	0	0	1	0	1	0	1	3	1	CHEF
chr6	52106114	52106543	chr7	27034401	27036401	3036062	6.68092	0.783227	1	1	1	0	0	0	0	0	0	3	1	0	1	0	1	0	1	4	1	CHEF
chrX	52746814	52747329	chrX	133308129	133310129	4046445	6.67249	4.11075	1	1	1	1	0	0	0	0	0	4	0	0	1	0	1	0	0	2	1	CHEF
chr1	34006984	34007396	chr6	56714341	56716341	2000285	6.67044	2.11609	1	1	0	0	0	0	0	0	0	2	0	0	0	0	1	0	1	2	1	CHEF
chr17	29467419	29467893	chr6	37108505	37110505	4018760	6.66344	8.61275	1	1	1	0	0	0	0	0	1	4	1	1	1	0	1	0	1	5	1	CHEF
chr14	99324487	99325281	chr13	73664022	73666022	4014279	6.6476	2.00885	1	1	1	1	0	0	0	0	0	4	0	0	0	0	0	0	1	1	1	CHEF
chr7	144864117	144864934	chr11	69585432	69587432	6040857	6.6456	3.90317	1	1	1	1	1	0	0	0	0	5	0	0	1	0	1	0	1	3	1	CHEF
chr12	86823872	86824617	chr14	77412920	77414920	4010410	6.63873	4.18165	1	1	1	0	0	1	0	0	0	4	0	0	0	0	1	0	0	1	1	CHEF
chr5	63932628	63933098	chr4	37643330	37645330	3032977	6.63651	2.19952	1	1	1	0	0	0	0	0	0	3	0	0	0	0	1	0	1	2	1	CHEF
chr10	120521900	120522300	chr12	66174278	66176278	1005177	6.62454	1.9863	0	1	0	0	0	0	0	0	0	1	0	1	1	0	0	0	1	3	1	CHEF
chr15	103518035	103518435	chr12	54957791	54959791	1016544	6.61761	2.59571	1	0	0	0	0	0	0	0	0	1	1	1	1	0	1	0	1	5	1	CHEF
chr2	29835499	29835980	chr9	131144598	131146598	4023577	6.61714	3.33196	1	1	1	0	0	1	0	0	0	4	1	1	1	0	1	0	1	5	1	CHEF
chr14	27066186	27066668	chr3	57164093	57166093	2013288	6.61026	6.07559	0	1	1	0	0	0	0	0	0	2	0	1	1	0	1	0	1	4	1	CHEF
chr1	135198948	135199674	chr1	202053527	202055527	6001896	6.5915	4.58347	0	1	1	1	1	1	0	0	1	6	0	0	0	0	1	0	0	1	1	CHEF
chr2	152820347	152820799	chr20	30299611	30301611	3025683	6.56079	3.72678	0	1	0	1	0	1	0	0	0	3	0	1	1	0	1	0	1	4	1	CHEF
chr15	62092543	62093237	chr8	128878541	128880541	7015193	6.51323	4.18905	1	1	1	1	0	1	1	0	1	7	1	1	1	0	1	0	1	5	1	CHEF
chr13	28810659	28811059	chr6	21740658	21742658	1011345	6.5102	6.47504	1	0	0	0	0	0	0	0	0	1	1	0	1	0	1	0	0	3	1	CHEF
chr17	70772530	70773003	chr18	3552831	3554831	3019777	6.47693	3.61463	1	1	1	0	0	0	0	0	0	3	0	0	1	0	1	0	1	3	1	CHEF
chr2	152707570	152708091	chr20	30160262	30162262	4025671	6.45477	5.26118	0	0	1	1	0	1	0	0	1	4	0	0	0	1	1	1	0	3	1	CHEF
chr2	71866533	71867000	chr2	173415215	173417215	5024360	6.45139	2.87143	0	1	1	1	0	0	1	0	1	5	1	0	0	0	0	0	1	2	1	CHEF
chr7	112841777	112842298	chr11	12885397	12887397	3040015	6.44638	7.98987	1	1	0	0	0	0	0	0	1	3	1	1	1	1	1	0	1	6	1	CHEF
chr4	135581121	135581982	chr1	24634132	24636132	4031278	6.43668	3.63629	0	1	0	1	0	1	0	0	1	4	1	0	1	1	0	0	0	3	1	CHEF
chr11	55323715	55324216	chr5	150957027	150959027	4006450	6.43357	0.851644	1	1	1	0	0	1	0	0	0	4	0	0	0	0	0	0	1	1	1	CHEF
chr12	25098714	25099134	chr2	8818007	8820007	2009498	6.42148	2.18827	0	0	1	0	0	1	0	0	0	2	0	0	1	0	1	1	1	4	1	CHEF
chr2	115724182	115724582	chr15	37045297	37047297	1024943	6.39893	2.63647	1	0	0	0	0	0	0	0	0	1	1	0	0	0	0	0	1	2	1	CHEF
chr6	37658047	37658731	chr7	137927446	137929446	4035813	6.38799	7.93337	1	1	1	1	0	0	0	0	0	4	1	1	1	0	1	0	1	5	1	CHEF
chr13	51920825	51921555	chr9	92292427	92294427	4011853	6.38388	4.65744	1	1	1	1	0	0	0	0	0	4	1	1	1	0	1	0	1	5	1	CHEF
chr4	123667206	123667649	chr1	39567645	39569645	2030566	6.36689	3.8529	1	1	0	0	0	0	0	0	0	2	1	1	1	0	1	0	1	5	1	CHEF
chr14	73238346	73238790	chr13	48985595	48987595	3014035	6.36491	2.0052	1	1	1	0	0	0	0	0	0	3	0	0	0	0	1	0	0	1	1	CHEF
chr1	84871975	84872495	chr2	230816138	230818138	4001135	6.35276	5.1692	1	1	1	1	0	0	0	0	0	4	0	0	0	0	1	0	1	2	1	CHEF
chr6	49217792	49218342	chr7	23512954	23514954	3035994	6.35235	7.43421	0	0	1	0	1	1	0	0	0	3	0	0	0	1	1	0	0	2	1	CHEF
chr6	51270560	51271438	chr7	25989822	25991822	3036029	6.35007	4.18131	0	0	1	0	0	1	0	0	1	3	0	0	0	1	0	0	1	2	1	CHEF
chr17	84351259	84351747	chr2	43671405	43673405	6020019	6.31166	1.96463	1	1	1	1	1	0	1	0	0	6	0	0	1	0	1	0	0	2	1	CHEF
chr11	20541600	20542826	chr2	64978152	64980152	4005820	6.29046	2.03217	1	1	0	0	1	1	0	0	0	4	0	0	0	0	1	0	0	1	1	CHEF
chr9	64198910	64199310	chr15	66765186	66767186	1044839	6.28843	5.1557	0	0	0	1	0	0	0	0	0	1	0	0	1	0	0	0	1	2	1	CHEF
chr1	132197688	132198125	chr1	205416739	205418739	2001725	6.28298	2.59261	1	1	0	0	0	0	0	0	0	2	0	0	1	0	1	1	1	4	1	CHEF
chr11	19986432	19986872	chr2	65583919	65585919	2005785	6.28225	0.758055	1	0	1	0	0	0	0	0	0	2	1	0	0	0	0	0	0	1	1	CHEF
chr12	39995894	39996305	chr7	12770313	12772313	2009638	6.25063	2.36712	1	1	0	0	0	0	0	0	0	2	0	0	0	0	0	0	1	1	1	CHEF
chr17	28522601	28523407	chr6	35698622	35700622	3018688	6.24504	5.69435	0	0	1	0	1	1	0	0	0	3	0	0	0	0	1	0	1	2	1	CHEF
chr4	45489884	45490420	chr9	38016280	38018280	4029372	6.23977	4.69442	1	1	1	0	1	0	0	0	0	4	1	1	1	0	1	0	1	5	1	CHEF
chr2	27540173	27540573	chr9	137029084	137031084	1023495	6.22781	3.31077	0	0	1	0	0	0	0	0	0	1	1	0	0	0	1	0	0	2	1	CHEF
chr7	79211204	79212017	chr15	89530331	89532331	6039389	6.21776	5.89904	1	1	1	1	0	1	0	0	1	6	0	0	0	0	1	0	0	1	1	CHEF
chr13	107890303	107890853	chr5	60626555	60628555	2012772	6.20272	2.5445	0	0	1	0	0	1	0	0	0	2	0	0	0	1	1	1	1	4	1	CHEF
chr2	170245677	170246089	chr20	52379686	52381686	2026402	6.20271	3.68747	1	1	0	0	0	0	0	0	0	2	1	1	1	0	1	0	1	5	1	CHEF
chr7	70788843	70789715	chr15	96453060	96455060	5039293	6.1879	1.81751	1	1	1	0	0	1	0	0	1	5	0	0	1	0	0	0	1	2	1	CHEF
chr4	53951706	53952798	chr9	108672824	108674824	2029520	6.18769	4.8583	0	1	0	1	0	0	0	0	0	2	1	0	1	0	1	0	1	4	1	CHEF
chr2	146834209	146834755	chr20	21080639	21082639	5025538	6.18184	2.32628	1	1	1	1	0	1	0	0	0	5	1	1	1	0	1	0	1	5	1	CHEF
chr4	108635039	108635475	chr1	52815976	52817976	1030165	6.17396	2.2831	0	1	0	0	0	0	0	0	0	1	0	0	1	0	0	0	1	2	1	CHEF
chr11	19917920	19918391	chr2	65664119	65666119	4005775	6.14295	1.66088	1	1	1	1	0	0	0	0	0	4	1	1	1	0	1	0	1	5	1	CHEF
chr5	135001139	135001635	chr7	73156466	73158466	4034752	6.13615	2.75029	0	1	1	1	0	1	0	0	0	4	0	1	1	0	1	0	0	3	1	CHEF
chr7	127253911	127254769	chr16	30428432	30430432	3040357	6.12758	1.82384	1	0	1	0	0	1	0	0	0	3	1	0	0	0	0	0	0	1	1	CHEF
chr11	51637879	51638535	chr5	177553774	177555774	3006315	6.12739	6.7379	0	0	1	0	1	0	0	0	1	3	0	0	0	0	0	0	0	0	1	CHEF
chr11	26103662	26104184	chr2	58766269	58768269	5005924	6.12589	6.73784	1	1	1	0	1	1	0	0	0	5	1	1	1	0	1	0	0	4	1	CHEF
chr2	156425561	156425971	chr20	34684846	34686846	2025829	6.10664	0.879677	1	1	0	0	0	0	0	0	0	2	1	0	1	0	0	0	1	3	1	CHEF
chr19	53557230	53557630	chr10	112288963	112290963	1022875	6.10154	2.94278	0	0	1	0	0	0	0	0	0	1	0	0	1	0	1	0	0	2	1	CHEF
chr13	44018754	44019199	chr6	14380690	14382690	3011644	6.09944	6.89979	1	1	1	0	0	0	0	0	0	3	1	1	1	0	0	0	1	4	1	CHEF
chr18	38631570	38631992	chr5	141735717	141737717	2020808	6.09173	6.36518	0	0	1	0	0	1	0	0	0	2	0	0	1	0	1	0	0	2	1	CHEF
chr2	38925072	38925518	chr9	127531087	127533087	3023984	6.08372	1.62069	1	1	1	0	0	0	0	0	0	3	1	0	1	0	0	0	1	3	1	CHEF
chr19	38348078	38348653	chr10	95608454	95610454	4022453	6.0584	1.82841	1	1	1	1	0	0	0	0	0	4	1	1	1	0	1	0	1	5	1	CHEF
chr2	109943133	109943621	chr11	27464464	27466464	4024898	6.02026	4.52859	1	1	1	0	0	0	1	0	0	4	1	1	1	0	1	0	1	5	1	CHEF
chr4	72199833	72200233	chr9	84302145	84304145	1029748	6.01947	6.36524	0	0	0	0	0	1	0	0	0	1	1	0	0	0	1	0	0	2	1	CHEF
chr17	83664632	83665119	chr2	42772395	42774395	4019990	6.01728	8.43703	1	1	1	1	0	0	0	0	0	4	1	1	1	0	1	0	1	5	1	CHEF
chr10	80960968	80961636	chr19	2539931	2541931	2004474	6.01199	4.4169	0	0	1	0	0	1	0	0	0	2	0	0	1	0	1	1	1	4	1	CHEF
chr10	103368960	103369381	chr12	85304307	85306307	3004945	6.01135	1.44224	1	1	1	0	0	0	0	0	0	3	0	0	0	0	0	0	1	1	1	CHEF
chr4	95684702	95685484	chr1	59911525	59913525	3029931	5.99638	1.45003	1	1	0	0	0	0	0	0	1	3	0	0	0	0	0	0	1	1	1	CHEF
chr12	41729747	41730372	chr7	110509432	110511432	6009671	5.97048	2.62096	1	1	1	1	0	0	1	0	1	6	0	0	0	0	0	0	0	0	1	CHEF
chr2	180219432	180219832	chr20	60935326	60937326	1026638	5.9635	5.60543	0	0	0	0	0	0	0	0	1	1	0	0	0	0	1	1	0	2	1	CHEF
chr6	34344121	34344696	chr7	134193515	134195515	3035765	5.96102	0.709714	1	1	0	0	0	1	0	0	0	3	0	0	0	0	0	0	1	1	1	CHEF
chr14	105860735	105861428	chr13	80870493	80872493	7014365	5.95371	4.67725	1	1	1	1	1	1	1	0	0	7	1	1	1	0	1	0	1	5	1	CHEF
chr8	92134051	92134520	chr16	54684573	54686573	3042552	5.93056	2.11199	1	1	1	0	0	0	0	0	0	3	1	1	1	0	1	0	0	4	1	CHEF
chr7	49348628	49349028	chr11	19839393	19841393	1039070	5.91603	7.10946	1	0	0	0	0	0	0	0	0	1	1	0	1	0	0	0	0	2	1	CHEF
chr5	64806020	64806552	chr4	38667888	38669888	2033020	5.91567	3.54175	0	1	0	0	0	0	0	0	1	2	1	0	1	1	1	0	0	4	1	CHEF
chr1	135185953	135186379	chr1	202070267	202072267	4001894	5.90024	2.43065	1	0	1	1	0	0	1	0	0	4	0	1	0	0	0	0	0	1	1	CHEF
chr6	125577837	125578237	chr12	6192895	6194895	1037361	5.86926	1.52583	0	0	0	0	0	0	0	0	1	1	0	0	1	0	1	0	1	3	1	CHEF
chr18	38636692	38637092	chr5	141741450	141743450	1020811	5.8592	6.09353	0	0	0	1	0	0	0	0	0	1	0	0	1	0	0	0	0	1	1	CHEF
chr3	97227414	97227884	chr1	147070652	147072652	2027982	5.85412	4.57483	0	0	1	0	0	1	0	0	0	2	0	0	0	0	1	1	0	2	1	CHEF
chr4	150371707	150372202	chr1	8762376	8764376	2031937	5.85082	3.33947	0	0	1	0	0	1	0	0	0	2	0	0	0	0	1	1	0	2	1	CHEF
chr19	53052026	53052832	chr10	111693948	111695948	3022850	5.84517	3.06327	1	0	1	1	0	0	0	0	0	3	1	0	1	0	1	0	1	4	1	CHEF
chr18	75360787	75361443	chr18	46485568	46487568	6021360	5.84109	5.83076	1	1	1	1	0	0	0	1	1	6	1	1	1	0	1	0	1	5	1	CHEF
chr3	83980182	83980903	chr4	154456359	154458359	3027557	5.82854	2.90093	1	1	1	0	0	0	0	0	0	3	1	0	1	0	1	0	1	4	1	CHEF
chr12	71296772	71297553	chr14	59092024	59094024	7009969	5.82227	3.22726	1	1	1	1	0	1	1	1	0	7	0	0	1	0	1	0	1	3	1	CHEF
chr1	133397466	133398426	chr1	204076894	204078894	5001792	5.797	4.58849	1	1	1	0	0	1	0	0	1	5	1	1	1	0	1	0	1	5	1	CHEF
chr2	44525138	44525733	chr2	144648550	144650550	4024001	5.79112	1.88356	1	1	1	1	0	0	0	0	0	4	1	1	1	0	1	0	1	5	1	CHEF
chr3	95667926	95668326	chr1	150539962	150541962	1027904	5.75259	4.95833	0	0	0	0	0	0	0	0	1	1	0	1	0	1	1	0	0	3	1	CHEF
chr15	53343479	53343911	chr8	119120548	119122548	3015070	5.72733	1.34272	1	1	1	0	0	0	0	0	0	3	0	0	1	0	0	0	0	1	1	CHEF
chr17	83861426	83862120	chr2	43036615	43038615	3020002	5.72171	5.03023	0	0	1	0	1	1	0	0	0	3	0	0	0	0	1	1	0	2	1	CHEF
chr10	91187859	91188259	chr12	98883966	98885966	1004781	5.68571	2.48542	0	1	0	0	0	0	0	0	0	1	0	1	1	0	1	0	1	4	1	CHEF
chr6	52078536	52079015	chr7	26987593	26989593	4036059	5.68301	4.39763	1	1	1	1	0	0	0	0	0	4	1	1	1	0	1	0	1	5	1	CHEF
chr3	65975374	65975817	chr3	156892674	156894674	2027427	5.67198	2.48821	0	1	1	0	0	0	0	0	0	2	0	0	0	0	1	1	0	2	1	CHEF
chr8	44971372	44971837	chr4	187608455	187610455	4041560	5.65874	3.75554	1	1	1	0	0	0	1	0	0	4	1	1	1	0	1	0	1	5	1	CHEF
chr5	122988022	122988422	chr12	122016271	122018271	1034375	5.65011	8.5874	0	0	0	0	0	1	0	0	0	1	0	0	0	0	0	0	0	0	1	CHEF
chr3	34668378	34668901	chr3	181447897	181449897	5027133	5.64505	2.22857	1	1	1	1	0	0	1	0	0	5	0	0	1	0	0	0	0	1	1	CHEF
chr13	28951821	28952268	chr6	21594840	21596840	1011350	5.62565	7.67486	0	0	0	0	0	1	0	0	0	1	0	0	0	0	0	0	0	0	1	CHEF
chr7	19747593	19747993	chr19	45350396	45352396	1038167	5.5877	7.38284	0	0	0	1	0	0	0	0	0	1	0	0	0	0	0	0	0	0	1	CHEF
chr4	86911612	86912300	chr9	19445628	19447628	2029868	5.57773	4.07458	0	0	1	0	0	1	0	0	0	2	1	0	1	0	1	0	0	3	1	CHEF
chr8	47320669	47321139	chr4	184798997	184800997	2041611	5.57747	0.967915	0	1	0	0	0	0	0	0	1	2	1	1	1	0	1	0	1	5	1	CHEF
chr15	77827265	77827696	chr22	36763815	36765815	2015503	5.57053	4.06684	1	0	0	0	0	0	0	0	1	2	0	1	1	0	0	0	1	3	1	CHEF
chr9	65606421	65606821	chr15	65098966	65100966	1044901	5.56034	7.69579	0	0	0	1	0	0	0	0	0	1	0	0	0	0	0	0	0	0	1	CHEF
chr12	80111357	80111819	chr14	69257333	69259333	2010176	5.55313	3.25007	0	1	0	0	0	0	0	1	0	2	0	1	1	0	0	0	1	3	1	CHEF
chr13	115089993	115090399	chr5	52094916	52096916	2012928	5.53165	5.17254	0	0	1	0	0	1	0	0	0	2	0	0	0	1	1	0	0	2	1	CHEF
chr2	153167949	153168587	chr20	30703768	30705768	7025699	5.52715	1.77854	1	1	1	1	1	1	1	0	0	7	0	0	1	0	0	0	0	1	1	CHEF
chr14	14632378	14633263	chr3	27574036	27576036	3013078	5.52534	3.83858	1	1	1	0	0	0	0	0	0	3	1	1	1	0	1	0	1	5	1	CHEF
chr5	137338227	137338627	chr7	100434072	100436072	1034894	5.52323	3.76806	0	0	1	0	0	0	0	0	0	1	0	0	0	0	1	1	0	2	1	CHEF
chr13	63720565	63721080	chr9	98516354	98518354	3012169	5.52276	2.14201	1	1	0	0	0	0	0	0	1	3	1	1	1	1	1	0	0	5	1	CHEF
chr6	144454159	144454770	chr12	24382169	24384169	5037671	5.51817	1.70188	0	1	1	0	0	0	1	1	1	5	0	1	1	0	1	0	1	4	1	CHEF
chr4	32923341	32923803	chr6	90192118	90194118	2029130	5.51742	2.00748	1	1	0	0	0	0	0	0	0	2	1	1	1	0	1	1	0	5	1	CHEF
chr13	28811547	28812022	chr6	21739733	21741733	2011346	5.50759	6.18905	0	1	1	0	0	0	0	0	0	2	0	0	0	0	1	0	0	1	1	CHEF
chr9	72779684	72780084	chr15	56077769	56079769	1045075	5.50316	1.31814	0	1	0	0	0	0	0	0	0	1	0	0	1	0	1	0	0	2	1	CHEF
chr4	72146000	72146451	chr9	84235353	84237353	3029746	5.49174	2.26143	1	1	1	0	0	0	0	0	0	3	1	0	1	0	0	0	1	3	1	CHEF
chr14	105920682	105921251	chr13	80933024	80935024	4014374	5.48984	3.88095	1	1	1	0	0	0	0	0	1	4	1	1	1	0	1	0	1	5	1	CHEF
chr4	76014125	76014849	chr9	8407578	8409578	4029765	5.47245	1.75187	1	1	1	0	0	0	0	0	1	4	0	0	1	0	0	0	1	2	1	CHEF
chr10	12549872	12550396	chr6	144978139	144980139	4003081	5.45031	3.76583	1	1	0	1	0	0	0	0	1	4	1	0	1	0	1	0	1	4	1	CHEF
chr13	51919942	51920342	chr9	92291395	92293395	1011852	5.39797	3.66305	0	0	0	1	0	0	0	0	0	1	1	0	0	0	0	0	1	2	1	CHEF
chr11	51649504	51649904	chr5	177540972	177542972	1006318	5.29158	8.24701	0	0	0	1	0	0	0	0	0	1	0	0	0	0	0	0	0	0	1	CHEF
chr2	18027389	18027790	chr10	21783833	21785833	1023241	5.27852	6.40161	0	0	0	0	0	1	0	0	0	1	0	0	0	1	1	1	0	3	1	CHEF
chr4	12662633	12663607	chr8	94229177	94231177	3028990	5.25212	3.93559	1	1	1	0	0	0	0	0	0	3	1	1	1	0	1	0	1	5	1	CHEF
chr6	133987069	133987558	chr12	11761154	11763154	3037456	5.2496	5.83569	1	1	1	0	0	0	0	0	0	3	1	1	1	0	1	0	1	5	1	CHEF
chr8	12871295	12871794	chr13	113545117	113547117	2041065	5.23765	2.5701	1	1	0	0	0	0	0	0	0	2	0	0	1	0	0	0	1	2	1	CHEF
chr14	122255410	122255888	chr13	100338360	100340360	3014522	5.23683	4.16265	1	1	1	0	0	0	0	0	0	3	1	0	1	0	1	0	1	4	1	CHEF
chr4	117415181	117415750	chr1	44965938	44967938	4030354	5.21115	3.039	1	1	1	1	0	0	0	0	0	4	1	0	1	0	0	0	1	3	1	CHEF
chr11	107413147	107413662	chr17	65441180	65443180	3008559	5.20407	1.88856	0	1	1	0	0	0	0	0	1	3	1	0	1	0	1	0	1	4	1	CHEF
chr1	59423034	59424023	chr2	202836876	202838876	7000696	5.20242	3.88407	1	1	1	1	1	0	1	0	1	7	1	1	1	0	1	0	0	4	1	CHEF
chr8	108722804	108723323	chr16	73073380	73075380	3042891	5.19439	1.51371	1	1	1	0	0	0	0	0	0	3	1	0	1	0	0	0	1	3	1	CHEF
chr7	90539601	90540074	chr11	85251883	85253883	3039637	5.19415	3.89406	1	1	1	0	0	0	0	0	0	3	1	1	1	0	1	0	0	4	1	CHEF
chr18	74907272	74907672	chr18	47138787	47140787	1021329	5.19006	2.39261	1	0	0	0	0	0	0	0	0	1	1	1	1	0	1	1	0	5	1	CHEF
chr6	121109488	121110384	chr22	18483022	18485022	3037202	5.18884	3.01659	0	0	1	1	0	1	0	0	0	3	0	0	1	0	0	0	1	2	1	CHEF
chr4	99636645	99637045	chr1	63759509	63761509	1029978	5.17746	7.15844	0	0	1	0	0	0	0	0	0	1	1	1	1	0	1	0	1	5	1	CHEF
chr5	135489032	135489750	chr7	75267691	75269691	4034781	5.17564	7.66805	1	0	1	0	0	1	0	0	1	4	1	1	1	1	1	1	0	6	1	CHEF
chr1	118458869	118460054	chr2	122287024	122289024	3001501	5.16241	4.1877	0	1	1	0	0	0	0	0	1	3	0	0	1	0	1	0	1	3	1	CHEF
chr14	52010380	52010780	chr14	21561363	21563363	1013600	5.15609	3.94859	0	1	0	0	0	0	0	0	0	1	0	0	1	0	1	0	0	2	1	CHEF
chr9	102726221	102726727	chr3	134082023	134084023	3045502	5.15428	6.31038	0	0	1	0	0	1	0	0	1	3	0	0	1	0	1	0	1	3	1	CHEF
chr17	28523914	28524314	chr6	35699465	35701465	1018689	5.14375	4.88838	0	0	0	1	0	0	0	0	0	1	0	0	0	0	1	0	1	2	1	CHEF
chr12	86831958	86832503	chr14	77421986	77423986	3010413	5.14054	7.4426	0	0	1	1	0	1	0	0	0	3	1	0	0	0	0	0	0	1	1	CHEF
chr7	49527422	49527837	chr11	20047866	20049866	1039077	5.12221	2.46674	0	1	0	0	0	0	0	0	0	1	1	1	1	1	1	0	1	6	1	CHEF
chr7	101969907	101970321	chr11	71751727	71753727	2039863	5.11876	4.91753	0	0	1	0	0	1	0	0	0	2	1	0	1	0	1	0	1	4	1	CHEF
chr10	84910612	84911343	chr12	107161076	107163076	5004657	5.11697	5.47481	1	1	1	1	0	0	1	0	0	5	1	1	1	1	1	0	1	6	1	CHEF
chr14	78288805	78289396	chr13	43166853	43168853	5014145	5.10535	4.36158	1	1	1	0	0	0	1	0	1	5	1	1	1	0	1	0	0	4	1	CHEF
chr12	56298331	56298929	chr14	36737776	36739776	3009817	5.07069	1.6713	1	1	1	0	0	0	0	0	0	3	1	1	1	0	1	0	1	5	1	CHEF
chr11	26210052	26210756	chr2	58654803	58656803	2005928	5.06994	7.22184	0	0	1	0	0	1	0	0	0	2	0	0	0	0	0	1	1	2	1	CHEF
chr13	111807588	111807988	chr5	56111874	56113874	1012834	5.05118	2.01278	0	0	0	0	0	1	0	0	0	1	0	0	1	0	1	0	1	3	1	CHEF
chr9	14173839	14174409	chr11	95070981	95072981	7043636	5.04753	2.9835	1	1	1	1	1	1	0	0	1	7	1	0	1	0	1	0	1	4	1	CHEF
chr3	25143940	25144493	chr3	174157664	174159664	2026973	5.04552	6.02487	0	0	1	0	0	1	0	0	0	2	0	0	0	0	1	0	1	2	1	CHEF
chr2	61402105	61402505	chr2	161825779	161827779	1024187	5.03243	2.51876	0	0	0	0	0	0	0	0	1	1	0	0	1	0	1	0	1	3	1	CHEF
chr14	12837890	12838671	chr3	62869095	62871095	3013057	5.0278	5.64874	1	1	1	0	0	0	0	0	0	3	1	1	1	0	1	0	1	5	1	CHEF
chr8	78097995	78098861	chr4	147977898	147979898	3042123	5.02049	1.29623	1	1	0	1	0	0	0	0	0	3	0	0	1	0	0	0	0	1	1	CHEF
chr14	122256268	122256738	chr13	100339207	100341207	1014523	5.01944	5.00075	0	0	1	0	0	0	0	0	0	1	0	0	1	0	1	0	1	3	1	CHEF
chrX	99332104	99332532	chrX	68248980	68250980	2046681	5.00312	1.88684	1	1	0	0	0	0	0	0	0	2	1	0	0	0	0	0	0	1	1	CHEF
chr10	67187770	67188170	chr10	65025579	65027579	2004031	4.99365	5.71053	1	1	0	0	0	0	0	0	0	2	0	0	1	0	1	0	1	3	1	CHEF
chr17	45612114	45612514	chr6	44168987	44170987	1019240	4.99347	3.79822	0	0	0	1	0	0	0	0	0	1	0	1	0	1	1	0	1	4	1	CHEF
chr10	66918658	66919058	chr10	65472826	65474826	1004005	4.9649	4.21745	0	0	0	1	0	0	0	0	0	1	1	1	1	0	1	0	1	5	1	CHEF
chr6	134887801	134888273	chr12	12836696	12838696	2037497	4.95695	3.29481	1	1	0	0	0	0	0	0	0	2	1	1	1	0	0	0	1	4	1	CHEF
chr2	118179341	118179741	chr15	39957927	39959927	1024972	4.95049	2.42512	0	0	0	0	0	1	0	0	0	1	0	0	1	0	1	0	0	2	1	CHEF
chr2	170772061	170772667	chr20	53141800	53143800	6026420	4.94785	1.47408	1	1	1	1	0	0	1	0	1	6	0	0	0	0	1	0	1	2	1	CHEF
chr14	86395959	86396445	chr13	59983012	59985012	4014214	4.92999	4.50282	1	1	1	0	0	0	1	0	0	4	1	1	1	0	1	0	1	5	1	CHEF
chr9	90133526	90134246	chr15	79142377	79144377	3045307	4.90616	1.23522	0	1	1	0	0	0	0	0	1	3	1	0	0	0	0	0	0	1	1	CHEF
chr10	62883779	62884227	chr10	70322257	70324257	2003957	4.88796	5.77137	1	0	1	0	0	0	0	0	0	2	0	0	1	0	0	0	0	1	1	CHEF
chr12	106175071	106176264	chr14	97491574	97493574	6010715	4.88285	2.69934	1	1	1	1	1	0	0	0	1	6	1	0	0	0	0	0	0	1	1	CHEF
chr10	111576028	111576791	chr12	76337008	76339008	2005015	4.88263	6.17401	0	0	1	1	0	0	0	0	0	2	1	1	1	0	1	0	1	5	1	CHEF
chr18	76556145	76556601	chr18	45086828	45088828	3021418	4.87531	3.13272	1	1	1	0	0	0	0	0	0	3	1	1	1	0	0	0	1	4	1	CHEF
chr6	122491536	122492018	chr12	8844392	8846392	4037233	4.87041	4.3245	1	1	1	0	0	0	0	0	1	4	0	0	0	1	1	0	1	3	1	CHEF
chr13	47855331	47856326	chr6	19311476	19313476	6011739	4.86213	3.53508	1	1	1	1	0	0	1	1	0	6	1	1	1	0	1	1	1	6	1	CHEF
chr4	133729635	133730192	chr1	27049036	27051036	2031123	4.86007	2.47022	0	1	1	0	0	0	0	0	0	2	1	0	0	0	0	0	1	2	1	CHEF
chr12	39740833	39741445	chr7	13056528	13058528	3009635	4.8585	1.98729	0	1	1	0	0	0	1	0	0	3	0	1	1	0	1	0	1	4	1	CHEF
chr4	117373451	117374395	chr1	45007794	45009794	5030350	4.85735	5.06594	1	1	1	0	0	1	0	0	1	5	1	1	1	0	1	0	1	5	1	CHEF
chr19	47450494	47451106	chr10	105599032	105601032	6022813	4.83314	1.49211	1	1	1	0	1	1	0	0	1	6	1	0	1	0	0	0	0	2	1	CHEF
chr4	54072887	54073310	chr9	108781184	108783184	2029522	4.83277	4.20976	1	1	0	0	0	0	0	0	0	2	1	1	0	0	0	0	0	2	1	CHEF
chr4	100096686	100097086	chr1	64239815	64241815	1029997	4.82466	5.95191	0	0	0	1	0	0	0	0	0	1	1	1	1	0	1	0	1	5	1	CHEF
chr4	99635931	99636433	chr1	63759119	63761119	5029977	4.82132	5.62603	1	1	1	0	1	0	1	0	0	5	1	1	1	0	1	0	1	5	1	CHEF
chr4	123633250	123633755	chr1	39597911	39599911	3030556	4.81438	3.76825	0	0	1	1	0	0	0	0	1	3	0	0	1	1	1	0	0	3	1	CHEF
chr8	120513146	120513546	chr16	85616091	85618091	1043222	4.81373	3.88087	0	0	0	1	0	0	0	0	0	1	0	0	1	0	0	0	1	2	1	CHEF
chr4	58912314	58912988	chr9	114245585	114247585	2029635	4.79462	8.06736	0	0	1	0	0	1	0	0	0	2	0	0	0	0	1	0	0	1	1	CHEF
chr3	131085239	131085639	chr4	109114040	109116040	1028515	4.79149	0.934492	0	0	1	0	0	0	0	0	0	1	1	1	1	0	1	0	1	5	1	CHEF
chr9	72808135	72808551	chr15	56033027	56035027	2045078	4.77602	0.800775	1	1	0	0	0	0	0	0	0	2	0	0	1	1	0	0	1	3	1	CHEF
chr11	69073282	69073913	chr17	8075883	8077883	3006850	4.77575	2.94453	1	1	0	0	1	0	0	0	0	3	1	0	1	0	1	0	0	3	1	CHEF
chr13	97580168	97580568	chr5	73567325	73569325	1012590	4.76235	1.69863	0	1	0	0	0	0	0	0	0	1	0	1	1	0	1	0	1	4	1	CHEF
chr7	34653045	34653445	chr19	34287970	34289970	1038657	4.74134	5.75194	0	0	0	0	0	1	0	0	0	1	0	0	1	0	0	0	1	2	1	CHEF
chr3	101163382	101163855	chr1	117395627	117397627	5028046	4.74053	4.39326	1	1	1	1	0	0	0	0	1	5	0	0	1	0	1	0	0	2	1	CHEF
chr13	53233780	53234180	chr9	94646550	94648550	1011889	4.73239	1.53905	0	1	0	0	0	0	0	0	0	1	0	1	0	0	0	0	1	2	1	CHEF
chr7	110116730	110117130	chr11	9589470	9591470	1039959	4.72248	3.33429	0	1	0	0	0	0	0	0	0	1	0	0	0	0	1	0	1	2	1	CHEF
chr17	13668600	13669031	chr6	168078591	168080591	2018255	4.7216	2.16624	1	1	0	0	0	0	0	0	0	2	1	0	0	0	0	0	0	1	1	CHEF
chr9	96725713	96726311	chr3	141111328	141113328	2045379	4.71816	1.84722	0	1	0	0	0	1	0	0	0	2	0	1	1	0	0	0	0	2	1	CHEF
chr14	64407729	64408613	chr8	9962535	9964535	6013875	4.71628	0.939342	1	1	1	0	1	1	0	0	1	6	0	0	1	0	1	0	0	2	1	CHEF
chr2	10363472	10363872	chr10	7464457	7466457	1023154	4.71286	2.13053	0	0	0	1	0	0	0	0	0	1	1	1	1	0	1	0	1	5	1	CHEF
chr2	153641560	153642059	chr20	31338731	31340731	3025732	4.71194	7.45383	1	1	1	0	0	0	0	0	0	3	1	1	1	0	1	0	1	5	1	CHEF
chr15	95804242	95805335	chr12	45627913	45629913	3016105	4.70875	4.01507	0	0	1	1	0	1	0	0	0	3	0	0	0	0	1	0	1	2	1	CHEF
chr2	174287889	174288317	chr20	57417604	57419604	3026561	4.6923	4.95747	1	1	1	0	0	0	0	0	0	3	0	0	1	0	0	0	0	1	1	CHEF
chr16	20536946	20537346	chr3	183893260	183895260	1016981	4.68706	6.59251	0	0	0	1	0	0	0	0	0	1	0	0	1	0	0	0	0	1	1	CHEF
chr13	63569156	63569587	chr9	98273892	98275892	2012163	4.67799	2.74105	1	0	1	0	0	0	0	0	0	2	0	0	1	0	1	0	1	3	1	CHEF
chr4	101508456	101509250	chr1	65730425	65732425	3030018	4.67014	1.98855	0	0	1	1	0	1	0	0	0	3	0	0	1	0	0	0	1	2	1	CHEF
chr8	12477776	12478510	chr13	112815215	112817215	2041050	4.66085	3.36258	0	1	0	1	0	0	0	0	0	2	0	1	1	0	1	0	0	3	1	CHEF
chr3	131084632	131085067	chr4	109114657	109116657	3028514	4.64482	0.854604	1	1	1	0	0	0	0	0	0	3	1	1	1	0	1	0	1	5	1	CHEF
chrX	52348560	52349236	chrX	132782795	132784795	3046439	4.64038	3.23603	1	1	1	0	0	0	0	0	0	3	0	1	1	0	1	0	1	4	1	CHEF
chr10	59354059	59354550	chr10	74803837	74805837	3003782	4.61987	3.52713	1	1	1	0	0	0	0	0	0	3	0	0	1	0	1	0	0	2	1	CHEF
chr5	103693191	103693671	chr4	87856286	87858286	3033560	4.61829	5.69284	1	0	1	0	0	0	0	0	1	3	1	1	1	0	0	0	0	3	1	CHEF
chr4	8647243	8647790	chr8	61563893	61565893	2028914	4.6123	1.99355	0	0	1	0	0	1	0	0	0	2	0	0	0	0	1	0	1	2	1	CHEF
chr2	166000762	166001162	chr20	46136230	46138230	1026142	4.59682	2.3536	0	1	0	0	0	0	0	0	0	1	0	0	1	0	1	0	1	3	1	CHEF
chr8	89271587	89272105	chr16	51425321	51427321	4042492	4.59232	4.88086	1	1	1	0	0	0	0	0	1	4	1	1	1	0	1	0	1	5	1	CHEF
chr10	63366129	63366544	chr10	69621257	69623257	3003987	4.58816	5.77279	1	1	0	0	0	0	0	0	1	3	1	1	1	0	1	0	1	5	1	CHEF
chr9	114549114	114549575	chr3	32878507	32880507	2045882	4.58664	4.15811	0	1	1	0	0	0	0	0	0	2	0	0	0	0	1	0	0	1	1	CHEF
chr6	120676701	120677143	chr22	17859835	17861835	2037191	4.58287	4.34154	0	1	1	0	0	0	0	0	0	2	0	1	1	0	1	0	1	4	1	CHEF
chr18	54827869	54828356	chr5	123915867	123917867	4020994	4.55098	3.82206	1	1	1	0	0	0	0	0	1	4	1	1	1	0	1	0	1	5	1	CHEF
chrX	143543105	143543537	chrX	110207156	110209156	3046898	4.54631	2.12493	1	1	1	0	0	0	0	0	0	3	1	0	0	0	0	0	0	1	1	CHEF
chr5	123057836	123058359	chr12	122124023	122126023	2034383	4.52562	1.99382	0	0	1	0	0	1	0	0	0	2	1	0	0	0	0	1	0	2	1	CHEF
chr1	89870570	89871111	chr2	236994757	236996757	5001278	4.52454	3.83308	1	1	1	0	0	1	1	0	0	5	0	1	1	0	1	0	0	3	1	CHEF
chr1	88612876	88613317	chr2	235270729	235272729	2001241	4.52312	2.30959	1	0	1	0	0	0	0	0	0	2	0	1	1	0	1	0	1	4	1	CHEF
chr5	92897651	92898494	chr4	77609648	77611648	4033392	4.52291	2.91663	1	1	1	0	0	1	0	0	0	4	1	0	0	0	0	0	0	1	1	CHEF
chr10	56374140	56374651	chr6	121751935	121753935	5003741	4.51236	7.8489	1	1	1	1	0	0	1	0	0	5	1	1	1	0	1	0	1	5	1	CHEF
chr17	56877374	56877774	chr19	6198482	6200482	1019611	4.50903	1.21457	0	0	1	0	0	0	0	0	0	1	1	0	0	0	0	0	1	2	1	CHEF
chr10	45070984	45071384	chr6	105845905	105847905	1003666	4.50717	1.39891	0	0	0	0	0	0	0	0	1	1	0	1	0	0	1	0	0	2	1	CHEF
chr9	65109303	65109784	chr15	65706725	65708725	2044874	4.50136	3.98934	1	0	0	0	0	1	0	0	0	2	1	0	1	0	1	0	0	3	1	CHEF
chr17	65702104	65702677	chr18	9807530	9809530	3019676	4.49875	3.09324	0	1	1	1	0	0	0	0	0	3	0	0	1	0	1	0	1	3	1	CHEF
chr4	45591313	45591838	chr9	38134338	38136338	4029383	4.49863	0.932798	1	1	1	0	0	1	0	0	0	4	0	0	1	0	0	0	0	1	1	CHEF
chr8	65034049	65034490	chr4	165800785	165802785	2041771	4.49297	3.76991	1	1	0	0	0	0	0	0	0	2	1	0	0	0	1	0	0	2	1	CHEF
chr3	108433405	108433920	chr1	109771607	109773607	5028247	4.46963	4.81021	1	1	1	0	0	1	0	0	1	5	1	1	1	1	1	0	1	6	1	CHEF
chr2	20723968	20724864	chr10	24739599	24741599	3023315	4.46209	0.72554	1	1	0	0	0	0	0	0	1	3	0	0	1	0	0	0	0	1	1	CHEF
chr12	81780577	81781930	chr14	71275624	71277624	3010235	4.46141	3.60168	0	0	1	0	0	1	0	0	1	3	0	0	0	1	0	1	1	3	1	CHEF
chr15	79950500	79950963	chr22	39569878	39571878	2015657	4.45972	5.53799	0	0	1	0	0	1	0	0	0	2	1	0	1	1	1	0	0	4	1	CHEF
chr8	120513815	120514215	chr16	85616649	85618649	1043223	4.45622	3.51077	0	0	1	0	0	0	0	0	0	1	0	0	1	0	0	0	1	2	1	CHEF
chr7	58225737	58226272	chr15	26479680	26481680	4039145	4.42215	4.00359	1	1	1	1	0	0	0	0	0	4	1	0	1	0	1	0	1	4	1	CHEF
chr2	26503621	26504395	chr9	139439670	139441670	4023456	4.39692	3.48879	1	1	0	0	1	1	0	0	0	4	1	0	0	1	0	0	0	2	1	CHEF
chr11	63898088	63898511	chr17	14234100	14236100	2006728	4.39419	4.72297	1	1	0	0	0	0	0	0	0	2	1	0	1	0	0	1	1	4	1	CHEF
chr5	146385961	146386440	chr13	27132227	27134227	3035236	4.38678	1.16412	0	1	0	1	0	0	0	0	1	3	0	1	0	0	0	0	1	2	1	CHEF
chr2	106822498	106822898	chr11	30474924	30476924	1024878	4.37506	1.96281	0	1	0	0	0	0	0	0	0	1	0	0	0	0	1	0	1	2	1	CHEF
chr18	38148702	38149166	chr5	141195413	141197413	3020769	4.37086	3.63033	1	1	1	0	0	0	0	0	0	3	1	1	1	0	1	0	1	5	1	CHEF
chr9	71879348	71879852	chr15	57528667	57530667	3045053	4.36801	1.58093	1	1	1	0	0	0	0	0	0	3	0	1	1	0	1	0	1	4	1	CHEF
chr15	80159266	80159739	chr22	39823744	39825744	2015671	4.36578	3.78736	0	0	0	0	1	1	0	0	0	2	0	0	0	0	1	1	1	3	1	CHEF
chr7	95480095	95480521	chr11	79877877	79879877	3039658	4.35736	1.29522	1	1	1	0	0	0	0	0	0	3	1	0	0	0	1	0	0	2	1	CHEF
chr1	13073843	13074974	chr8	70888763	70890763	4000133	4.35339	5.35643	1	1	1	1	0	0	0	0	0	4	1	1	1	0	1	0	1	5	1	CHEF
chr6	144251070	144251544	chr12	24166816	24168816	3037665	4.34402	1.01121	0	1	1	1	0	0	0	0	0	3	1	1	1	0	1	0	1	5	1	CHEF
chr7	29416980	29417380	chr19	38545501	38547501	2038515	4.34076	1.96865	0	0	0	1	0	0	0	0	1	2	0	0	1	0	0	0	1	2	1	CHEF
chr4	58911356	58911816	chr9	114244509	114246509	1029634	4.33716	7.45938	0	0	0	0	0	1	0	0	0	1	0	0	0	0	0	0	0	0	1	CHEF
chr8	126584003	126584485	chr1	234734814	234736814	2043488	4.33344	4.18165	0	0	1	0	0	1	0	0	0	2	0	0	0	0	0	1	1	2	1	CHEF
chr1	12814411	12814870	chr8	70508601	70510601	3000123	4.32785	1.49993	1	0	0	1	0	0	1	0	0	3	0	0	1	0	1	0	0	2	1	CHEF
chr1	119305105	119306113	chr2	121222838	121224838	7001549	4.32071	0.950663	1	1	1	1	1	1	0	0	1	7	1	1	1	1	1	1	1	7	1	CHEF
chr14	25377836	25378688	chr10	80732613	80734613	2013241	4.31689	5.10248	0	0	1	0	0	1	0	0	0	2	0	0	1	0	0	0	0	1	1	CHEF
chr13	114297721	114298190	chr5	52966600	52968600	2012916	4.30614	2.51304	0	0	1	0	0	0	0	0	1	2	1	1	1	0	1	0	1	5	1	CHEF
chr11	107349657	107350057	chr17	65515524	65517524	1008548	4.3026	3.39075	0	0	0	1	0	0	0	0	0	1	0	1	1	0	0	0	1	3	1	CHEF
chr5	131526730	131527196	chr7	70167954	70169954	3034658	4.29217	2.03488	1	1	1	0	0	0	0	0	0	3	1	1	1	0	0	0	1	4	1	CHEF
chr4	137461351	137461751	chr1	22269305	22271305	1031395	4.29185	2.21646	0	0	0	1	0	0	0	0	0	1	0	1	1	0	0	0	1	3	1	CHEF
chr17	47568958	47569358	chr6	41933593	41935593	1019382	4.28928	4.28933	0	0	0	1	0	0	0	0	0	1	0	0	0	0	1	0	1	2	1	CHEF
chr7	130860779	130861252	chr10	124127317	124129317	1040471	4.28545	1.31082	0	0	1	0	0	0	0	0	0	1	0	1	1	0	0	0	0	2	1	CHEF
chr18	10866064	10866600	chr18	19513229	19515229	4020301	4.27595	1.51347	1	1	1	0	0	0	0	0	1	4	1	1	1	0	1	0	1	5	1	CHEF
chr12	29095835	29096327	chr2	2879794	2881794	3009546	4.27272	1.46772	1	1	1	0	0	0	0	0	0	3	0	0	1	0	0	0	0	1	1	CHEF
chrX	19906686	19907322	chrX	46186322	46188322	4046297	4.24631	4.13736	1	1	1	1	0	0	0	0	0	4	1	1	1	0	1	0	1	5	1	CHEF
chr2	109942036	109942495	chr11	27465570	27467570	3024897	4.24591	4.61781	1	1	1	0	0	0	0	0	0	3	1	1	1	0	1	0	1	5	1	CHEF
chr7	130859988	130860388	chr10	124126679	124128679	1040470	4.2272	1.40535	1	0	0	0	0	0	0	0	0	1	0	1	1	0	0	0	0	2	1	CHEF
chr16	42305744	42306461	chr3	115376671	115378671	6017486	4.22315	5.73799	1	1	1	0	1	1	0	0	1	6	0	0	0	0	0	0	0	0	1	CHEF
chr6	94647395	94647930	chr3	66491838	66493838	2036765	4.21652	6.72049	0	0	1	1	0	0	0	0	0	2	0	0	1	0	1	0	0	2	1	CHEF
chr8	108726740	108727140	chr16	73069233	73071233	1042892	4.1894	1.90172	1	0	0	0	0	0	0	0	0	1	0	0	0	0	1	0	1	2	1	CHEF
chr4	132269951	132270399	chr1	28974095	28976095	2030990	4.18035	3.18679	0	1	0	0	1	0	0	0	0	2	1	0	1	0	1	0	1	4	1	CHEF
chr2	154465893	154466380	chr20	32155429	32157429	3025751	4.18034	1.29077	1	1	0	1	0	0	0	0	0	3	1	1	1	0	1	0	1	5	1	CHEF
chr10	66917742	66918311	chr10	65473350	65475350	4004004	4.1762	4.34042	1	1	1	1	0	0	0	0	0	4	0	0	0	0	0	0	0	0	1	CHEF
chr17	15677858	15678314	chr5	98297929	98299929	4018300	4.17028	1.44289	1	1	1	1	0	0	0	0	0	4	1	1	1	0	1	0	1	5	1	CHEF
chr2	30718386	30718786	chr9	132257452	132259452	1023635	4.16565	4.41075	0	0	0	1	0	0	0	0	0	1	0	0	0	0	1	0	1	2	1	CHEF
chr1	120643807	120644489	chr2	119564642	119566642	4001591	4.16372	3.08398	1	1	1	0	0	0	0	0	1	4	1	0	1	0	0	0	0	2	1	CHEF
chr8	90670750	90671178	chr16	52907117	52909117	3042506	4.15581	1.97802	1	1	1	0	0	0	0	0	0	3	1	1	1	0	1	0	1	5	1	CHEF
chr3	88539434	88539834	chr1	156042689	156044689	1027708	4.15496	2.20435	0	1	0	0	0	0	0	0	0	1	0	1	0	0	0	0	1	2	1	CHEF
chr2	153642960	153643452	chr20	31340261	31342261	3025733	4.15396	6.24058	1	1	1	0	0	0	0	0	0	3	0	0	0	0	0	0	0	0	1	CHEF
chr5	119709760	119710171	chr12	115076053	115078053	2034206	4.1539	2.0833	1	1	0	0	0	0	0	0	0	2	1	1	1	0	1	0	1	5	1	CHEF
chr15	68363097	68363561	chr8	135843697	135845697	2015243	4.15229	2.70862	0	0	1	0	0	1	0	0	0	2	0	0	0	0	1	0	1	2	1	CHEF
chr5	67633253	67633725	chr4	42426336	42428336	3033121	4.1399	2.11003	1	1	1	0	0	0	0	0	0	3	1	1	0	0	1	0	0	3	1	CHEF
chr16	76321603	76322111	chr21	16376921	16378921	5017723	4.1389	0.840469	1	1	1	1	0	0	0	0	1	5	1	1	1	1	1	0	1	6	1	CHEF
chr7	97804404	97804888	chr11	77167737	77169737	3039711	4.1332	3.49453	1	1	1	0	0	0	0	0	0	3	0	1	1	0	1	0	1	4	1	CHEF
chr14	64589776	64590347	chr8	9760499	9762499	3013880	4.13001	4.86691	0	0	1	0	1	1	0	0	0	3	1	0	0	0	0	0	0	1	1	CHEF
chr17	10335056	10335663	chr6	163816935	163818935	3018193	4.1265	1.45565	1	1	1	0	0	0	0	0	0	3	1	1	1	0	1	0	1	5	1	CHEF
chr12	79807929	79808329	chr14	68937537	68939537	1010161	4.09592	4.25728	0	1	0	0	0	0	0	0	0	1	1	1	1	0	1	0	1	5	1	CHEF
chr12	84624917	84625464	chr14	74792243	74794243	3010314	4.09202	10.0334	1	1	1	0	0	0	0	0	0	3	1	1	1	0	1	1	1	6	1	CHEF
chr1	5232779	5233179	chr8	54569523	54571523	1000038	4.09077	3.0543	0	1	0	0	0	0	0	0	0	1	0	0	1	0	1	0	1	3	1	CHEF
chr4	15234080	15234480	chr8	91682331	91684331	1029019	4.08426	2.0679	0	0	0	1	0	0	0	0	0	1	1	1	1	0	1	0	1	5	1	CHEF
chr4	153633212	153633708	chr1	4507267	4509267	3032068	4.08083	0.672741	1	1	1	0	0	0	0	0	0	3	1	0	1	0	1	0	0	3	1	CHEF
chr8	12502230	12502715	chr13	112858379	112860379	5041054	4.07557	1.1668	1	1	1	0	0	1	0	0	1	5	0	0	0	0	0	0	1	1	1	CHEF
chr17	36844474	36844939	chr6	30174177	30176177	2019118	4.06646	1.6354	0	1	1	0	0	0	0	0	0	2	0	0	1	0	0	0	1	2	1	CHEF
chr1	133434289	133434689	chr1	204033626	204035626	1001798	4.06139	3.49042	0	1	0	0	0	0	0	0	0	1	0	0	1	0	0	0	1	2	1	CHEF
chr3	129544428	129544828	chr4	111104621	111106621	1028487	4.04285	2.08563	0	0	0	1	0	0	0	0	0	1	1	1	1	0	1	0	1	5	1	CHEF
chr5	138991312	138992140	chr7	554275	556275	5034960	4.03834	5.45943	1	1	1	0	1	0	0	0	1	5	0	0	1	0	0	0	0	1	1	CHEF
chr16	30512362	30512982	chr3	194304876	194306876	2017205	4.03599	1.42573	0	0	0	1	1	0	0	0	0	2	0	0	1	0	0	0	1	2	1	CHEF
chr1	189916385	189916840	chr1	214462401	214464401	3002831	4.03092	1.49547	1	1	0	1	0	0	0	0	0	3	1	1	1	0	1	0	1	5	1	CHEF
chr4	84527054	84527522	chr9	16707828	16709828	3029833	4.02853	6.38677	1	1	1	0	0	0	0	0	0	3	0	0	0	0	1	0	0	1	1	CHEF
chr8	120509151	120509582	chr16	85612029	85614029	2043221	4.02748	2.61032	1	1	0	0	0	0	0	0	0	2	1	1	0	1	1	0	1	5	1	CHEF
chr10	17230140	17230619	chr6	140209128	140211128	3003130	4.02441	4.64423	0	1	1	0	0	1	0	0	0	3	1	1	1	0	1	0	1	5	1	CHEF
chr18	5163040	5163669	chr10	31073134	31075134	5020234	4.02123	2.18695	1	0	1	1	1	1	0	0	0	5	1	0	1	0	0	0	1	3	1	CHEF
chrX	162009862	162010270	chrX	17554988	17556988	2047001	4.01747	1.21624	0	1	1	0	0	0	0	0	0	2	0	0	1	0	0	0	0	1	1	CHEF
chr16	73096598	73097234	chr3	78555709	78557709	6017710	4.01613	1.45897	1	1	1	0	0	1	1	0	1	6	0	0	1	0	0	0	1	2	1	CHEF
chr9	46328617	46329054	chr11	116580555	116582555	2044298	4.01602	1.67703	0	1	1	0	0	0	0	0	0	2	1	1	1	0	0	0	0	3	1	CHEF
chr8	57651760	57652179	chr4	174089994	174091994	1041702	4.01559	7.31067	0	0	0	0	0	1	0	0	0	1	0	0	0	1	0	0	0	1	1	CHEF
chr18	63864208	63864648	chr18	54540222	54542222	3021130	3.98928	2.67409	1	1	1	0	0	0	0	0	0	3	1	1	1	0	1	0	1	5	1	CHEF
chr16	30510450	30510871	chr3	194303590	194305590	2017204	3.98891	2.86707	0	0	1	0	0	1	0	0	0	2	0	0	1	0	0	1	1	3	1	CHEF
chr6	94750524	94750984	chr3	66622380	66624380	4036768	3.98582	2.72124	1	1	1	0	0	0	0	0	1	4	1	1	1	0	1	0	1	5	1	CHEF
chr1	180571151	180571574	chr1	226591742	226593742	3002635	3.98502	7.73268	1	1	1	0	0	0	0	0	0	3	1	1	1	0	0	0	1	4	1	CHEF
chr6	70964070	70964508	chr2	88742060	88744060	4036270	3.98448	5.14672	1	1	0	1	0	1	0	0	0	4	1	1	1	0	1	0	0	4	1	CHEF
chr9	72871751	72872151	chr15	55952697	55954697	1045082	3.98256	2.69261	0	0	0	1	0	0	0	0	0	1	1	1	1	0	1	0	1	5	1	CHEF
chr6	127336440	127337298	chr12	4133832	4135832	5037390	3.97899	7.87229	1	1	1	1	0	0	0	0	1	5	1	1	1	0	1	0	1	5	1	CHEF
chr10	88547547	88548019	chr12	102046757	102048757	4004742	3.97663	0.928252	0	1	0	1	1	1	0	0	0	4	0	0	1	0	0	0	1	2	1	CHEF
chr4	84528332	84528793	chr9	16709073	16711073	3029834	3.97282	7.09396	1	1	1	0	0	0	0	0	0	3	1	0	0	0	1	0	0	2	1	CHEF
chr1	59472289	59473365	chr2	202887184	202889184	5000699	3.96598	4.08392	1	1	1	0	0	1	0	0	1	5	1	1	1	0	1	0	1	5	1	CHEF
chr19	44314462	44314862	chr10	102132203	102134203	1022608	3.96422	4.87663	0	0	1	0	0	0	0	0	0	1	0	0	1	0	1	0	0	2	1	CHEF
chr18	35874951	35875358	chr5	139077521	139079521	2020674	3.96389	2.78465	1	0	0	0	0	0	0	0	1	2	1	0	0	1	1	0	0	3	1	CHEF
chr17	10441343	10442172	chr6	163680526	163682526	4018205	3.95165	2.69607	1	1	1	0	1	0	0	0	0	4	1	1	1	0	1	0	1	5	1	CHEF
chr1	59487319	59487813	chr2	202902684	202904684	4000701	3.94812	1.4175	1	1	1	1	0	0	0	0	0	4	0	0	0	0	1	0	1	2	1	CHEF
chr8	84004378	84005044	chr19	14191541	14193541	3042256	3.94171	1.94066	0	0	1	0	1	1	0	0	0	3	1	0	0	0	1	1	0	3	1	CHEF
chr1	119347726	119348879	chr2	121191888	121193888	4001552	3.93932	2.01379	1	1	1	1	0	0	0	0	0	4	1	0	0	0	0	0	0	1	1	CHEF
chr17	68003906	68004418	chr18	6728567	6730567	4019745	3.93733	3.44108	0	1	1	0	1	1	0	0	0	4	1	0	0	0	0	0	0	1	1	CHEF
chr2	117018875	117019336	chr15	38421921	38423921	2024963	3.92473	1.04829	1	1	0	0	0	0	0	0	0	2	0	0	0	0	0	1	1	2	1	CHEF
chr7	145136016	145136432	chr11	69024913	69026913	2040872	3.9174	1.79834	1	1	0	0	0	0	0	0	0	2	1	0	1	0	0	0	1	3	1	CHEF
chr2	146302297	146302762	chr20	20443827	20445827	4025527	3.91162	2.10562	1	1	1	0	0	0	0	0	1	4	1	1	1	0	1	0	1	5	1	CHEF
chr6	34559494	34559894	chr7	134426752	134428752	1035767	3.90752	2.069	0	0	0	1	0	0	0	0	0	1	0	0	0	0	1	0	1	2	1	CHEF
chr13	53234751	53235361	chr9	94648347	94650347	5011890	3.90393	1.19333	1	1	1	0	1	1	0	0	0	5	0	0	1	0	0	0	1	2	1	CHEF
chr1	132850773	132851373	chr1	204682968	204684968	4001759	3.90311	1.92106	1	1	1	1	0	0	0	0	0	4	1	0	1	0	1	0	1	4	1	CHEF
chr15	27581586	27582001	chr5	14727687	14729687	1014800	3.89394	3.85214	0	1	0	0	0	0	0	0	0	1	1	1	1	0	1	0	1	5	1	CHEF
chr4	108362661	108363371	chr1	53124962	53126962	3030155	3.89284	2.66112	0	1	0	1	0	0	0	0	1	3	0	0	1	1	0	0	1	3	1	CHEF
chr10	111867530	111867930	chr12	76025523	76027523	1005023	3.88983	2.90647	0	1	0	0	0	0	0	0	0	1	0	0	1	0	0	0	1	2	1	CHEF
chr11	81612950	81613597	chr17	32077132	32079132	3007395	3.88124	2.03808	1	1	1	0	0	0	0	0	0	3	1	1	1	0	1	0	1	5	1	CHEF
chr16	13868016	13868459	chr1	145138712	145140712	1016815	3.87894	1.16319	0	0	0	0	0	1	0	0	0	1	0	0	0	0	1	0	1	2	1	CHEF
chr2	17933231	17933667	chr10	21676680	21678680	2023227	3.87745	3.63683	1	1	0	0	0	0	0	0	0	2	1	0	0	0	0	0	1	2	1	CHEF
chr8	83876168	83876625	chr19	14357509	14359509	2042245	3.85937	5.09018	0	0	1	0	0	1	0	0	0	2	1	1	1	1	1	0	1	6	1	CHEF
chr8	92071572	92072071	chr16	54624636	54626636	3042549	3.8486	3.13908	1	1	1	0	0	0	0	0	0	3	0	0	0	0	0	0	1	1	1	CHEF
chrX	52163652	52164153	chrX	132547014	132549014	3046432	3.8455	4.79714	1	1	1	0	0	0	0	0	0	3	0	0	0	0	0	0	0	0	1	CHEF
chr14	63460637	63461037	chr8	11284026	11286026	1013858	3.84325	2.5047	1	0	0	0	0	0	0	0	0	1	0	0	0	0	1	0	1	2	1	CHEF
chr7	138153467	138154014	chr10	132799928	132801928	4040621	3.80139	4.09542	1	1	1	0	0	0	0	0	1	4	0	0	1	0	1	0	0	2	1	CHEF
chr17	9905822	9906222	chr6	164364009	164366009	1018183	3.79356	4.64238	0	1	0	0	0	0	0	0	0	1	0	0	1	0	0	0	0	1	1	CHEF
chr11	49810100	49810500	chr5	179757918	179759918	1006254	3.77918	4.71766	0	0	0	0	0	0	0	0	1	1	0	0	1	0	1	0	1	3	1	CHEF
chr14	48700883	48701579	chr14	57313215	57315215	7013550	3.75483	1.99355	1	1	1	1	1	0	1	0	1	7	1	1	1	0	1	0	1	5	1	CHEF
chr9	41736442	41736919	chr11	121798934	121800934	2044118	3.74665	1.94997	0	0	0	1	0	1	0	0	0	2	0	0	1	0	0	0	1	2	1	CHEF
chr19	3324522	3324962	chr11	68606665	68608665	3021619	3.7339	2.42225	1	1	0	0	0	0	0	0	1	3	0	0	1	1	0	0	1	3	1	CHEF
chr17	47567365	47567765	chr6	41933803	41935803	1019381	3.73075	4.14122	0	0	0	0	0	0	0	0	1	1	0	0	0	0	1	0	1	2	1	CHEF
chr11	24081785	24082197	chr2	60775777	60777777	1005910	3.72659	5.7255	0	0	0	0	0	1	0	0	0	1	0	0	1	0	0	0	0	1	1	CHEF
chr3	147181543	147182101	chr1	84157724	84159724	5028726	3.71085	5.0094	1	1	1	1	0	0	1	0	0	5	1	1	1	0	1	0	1	5	1	CHEF
chr4	136146608	136147292	chr1	23881617	23883617	7031322	3.7105	4.0766	1	1	1	1	1	0	1	0	1	7	1	1	1	0	1	0	1	5	1	CHEF
chr8	10664078	10664478	chr13	109924907	109926907	1040993	3.70841	2.63928	0	0	1	0	0	0	0	0	0	1	1	1	0	0	1	0	0	3	1	CHEF
chr7	130252022	130252560	chr10	123338829	123340829	5040442	3.69206	3.65592	1	1	1	1	0	0	1	0	0	5	1	0	1	0	1	0	1	4	1	CHEF
chr5	44100461	44101267	chr4	16083457	16085457	2032866	3.68593	2.51762	0	0	1	0	0	1	0	0	0	2	0	0	1	0	1	1	0	3	1	CHEF
chr13	23698407	23698807	chr6	26103037	26105037	1011291	3.6803	4.58131	0	1	0	0	0	0	0	0	0	1	0	0	0	0	1	0	0	1	1	CHEF
chr16	22505731	22506131	chr3	185911364	185913364	1017072	3.67011	1.13604	0	1	0	0	0	0	0	0	0	1	1	0	1	0	1	0	1	4	1	CHEF
chr11	57583103	57583503	chr5	153486467	153488467	1006472	3.66914	1.84723	0	1	0	0	0	0	0	0	0	1	1	1	1	0	0	0	0	3	1	CHEF
chr5	97218665	97219123	chr4	80003766	80005766	3033436	3.66123	0.906095	1	1	1	0	0	0	0	0	0	3	1	0	1	0	1	0	1	4	1	CHEF
chr12	28817280	28817802	chr2	3268982	3270982	3009544	3.6587	2.72476	1	1	1	0	0	0	0	0	0	3	1	1	1	0	1	0	1	5	1	CHEF
chr10	13107771	13108381	chr6	144293491	144295491	4003104	3.65726	1.45739	1	1	1	1	0	0	0	0	0	4	1	1	1	0	1	0	1	5	1	CHEF
chr19	37877632	37878229	chr10	95031844	95033844	7022433	3.65694	5.82643	1	1	1	1	1	1	1	0	0	7	1	1	1	0	1	0	1	5	1	CHEF
chr17	26502637	26503070	chr5	172191206	172193206	2018535	3.65034	1.7947	0	1	0	0	0	0	0	0	1	2	0	1	1	1	0	0	0	3	1	CHEF
chr4	104368608	104369073	chr1	57887393	57889393	4030046	3.6489	2.64886	1	1	1	0	1	0	0	0	0	4	0	0	1	0	0	0	0	1	1	CHEF
chr9	62338108	62338555	chr15	69115594	69117594	3044747	3.63454	0.662357	1	1	1	0	0	0	0	0	0	3	0	1	1	0	1	0	1	4	1	CHEF
chr5	23413044	23413444	chr7	104618075	104620075	1032376	3.63267	2.17429	0	0	1	0	0	0	0	0	0	1	0	0	1	0	0	0	1	2	1	CHEF
chr8	44959465	44959865	chr4	187621569	187623569	1041558	3.62966	2.35764	0	1	0	0	0	0	0	0	0	1	0	0	1	0	1	0	0	2	1	CHEF
chr11	109358824	109359727	chr17	63057219	63059219	3008609	3.62374	2.3921	1	0	1	1	0	0	0	0	0	3	1	0	1	0	0	0	0	2	1	CHEF
chr9	65679289	65679689	chr15	64991216	64993216	1044910	3.62301	8.18642	0	0	0	0	0	1	0	0	0	1	0	0	1	0	1	0	1	3	1	CHEF
chr1	177718561	177718993	chr1	244503632	244505632	1002552	3.62229	2.22039	0	0	1	0	0	0	0	0	0	1	0	0	1	0	1	0	0	2	1	CHEF
chr14	48754038	48754503	chr14	57369217	57371217	3013557	3.62141	3.8102	1	1	1	0	0	0	0	0	0	3	1	0	1	0	1	0	1	4	1	CHEF
chr8	87716368	87716804	chr16	49590231	49592231	3042427	3.619	3.15168	1	1	1	0	0	0	0	0	0	3	1	1	0	0	1	0	0	3	1	CHEF
chr18	66429084	66429496	chr18	57530597	57532597	3021213	3.61858	3.25147	1	1	1	0	0	0	0	0	0	3	1	1	1	0	1	0	1	5	1	CHEF
chr13	44751679	44752136	chr6	15264213	15266213	4011680	3.61679	2.80083	1	1	1	0	0	0	1	0	0	4	1	1	1	0	1	0	1	5	1	CHEF
chr6	122715838	122716322	chr12	8057438	8059438	2037249	3.61052	7.88068	1	1	0	0	0	0	0	0	0	2	1	1	1	0	1	0	1	5	1	CHEF
chr17	87613350	87613750	chr2	47571306	47573306	1020129	3.60997	5.63663	0	1	0	0	0	0	0	0	0	1	0	1	1	0	1	0	1	4	1	CHEF
chr4	129238093	129238493	chr1	33219554	33221554	1030834	3.6039	5.47272	0	0	1	0	0	0	0	0	0	1	0	0	0	1	1	0	0	2	1	CHEF
chr2	105397765	105398196	chr11	32113456	32115456	3024847	3.60211	1.51294	0	1	1	1	0	0	0	0	0	3	1	1	1	0	0	0	1	4	1	CHEF
chr10	3891786	3892225	chr6	151073834	151075834	3002963	3.59388	1.39084	1	1	1	0	0	0	0	0	0	3	0	0	1	0	1	0	0	2	1	CHEF
chr10	21054335	21054756	chr6	135643886	135645886	3003237	3.59259	1.70585	1	1	1	0	0	0	0	0	0	3	0	0	0	0	0	0	1	1	1	CHEF
chr16	30069498	30070051	chr3	193857655	193859655	2017183	3.5916	5.19437	0	0	0	1	0	0	0	0	1	2	0	0	1	0	1	0	0	2	1	CHEF
chr11	88534251	88534700	chr17	55542718	55544718	3007603	3.58595	3.53714	1	1	1	0	0	0	0	0	0	3	1	1	1	0	1	0	1	5	1	CHEF
chr3	34646200	34646631	chr3	181424991	181426991	4027126	3.58149	6.04615	1	1	1	0	0	0	1	0	0	4	1	0	1	0	1	0	1	4	1	CHEF
chr4	100097385	100097893	chr1	64240600	64242600	3029998	3.58088	6.23861	1	1	1	0	0	0	0	0	0	3	1	1	1	0	1	0	1	5	1	CHEF
chr11	105285765	105286165	chr17	60693865	60695865	1008467	3.57596	4.00235	0	0	1	0	0	0	0	0	0	1	0	0	0	1	1	0	0	2	1	CHEF
chr18	38174755	38175195	chr5	141217690	141219690	2020771	3.56961	7.60109	1	1	0	0	0	0	0	0	0	2	1	1	1	0	1	0	1	5	1	CHEF
chr6	30546713	30547113	chr7	129911703	129913703	1035691	3.56107	3.59855	0	0	0	0	0	0	0	0	1	1	0	0	1	1	0	0	0	2	1	CHEF
chr6	82174878	82175445	chr2	75632043	75634043	4036385	3.54972	1.36565	1	1	1	1	0	0	0	0	0	4	0	0	0	0	1	0	0	1	1	CHEF
chr5	135794292	135794744	chr7	75806616	75808616	2034796	3.54831	1.79263	1	0	1	0	0	0	0	0	0	2	1	0	0	1	0	0	0	2	1	CHEF
chr16	31546880	31547310	chr3	197143463	197145463	2017251	3.54629	0.93706	0	1	1	0	0	0	0	0	0	2	0	0	1	0	0	0	0	1	1	CHEF
chr1	72827962	72828421	chr2	217501156	217503156	2000894	3.53615	2.16597	0	1	0	1	0	0	0	0	0	2	0	0	0	1	0	0	1	2	1	CHEF
chr12	99299824	99300269	chr14	89761751	89763751	4010520	3.52686	5.94635	1	1	1	0	0	0	1	0	0	4	1	1	1	0	1	0	1	5	1	CHEF
chr9	72812452	72812867	chr15	56028836	56030836	2045079	3.52249	0.752743	1	1	0	0	0	0	0	0	0	2	1	0	1	0	1	0	1	4	1	CHEF
chr3	127544556	127545040	chr4	113569148	113571148	3028461	3.51627	5.99815	1	1	1	0	0	0	0	0	0	3	1	1	1	0	1	0	1	5	1	CHEF
chr8	89073020	89073697	chr16	51214592	51216592	3042486	3.51331	4.96584	0	1	1	1	0	0	0	0	0	3	1	1	1	0	1	0	1	5	1	CHEF
chr17	47975318	47976289	chr6	41470380	41472380	3019432	3.51059	2.11411	1	0	1	0	0	1	0	0	0	3	0	0	1	0	0	0	1	2	1	CHEF
chr9	55598481	55599131	chr15	76691371	76693371	4044503	3.50832	1.30219	1	1	1	0	0	0	0	0	1	4	1	1	1	0	1	0	1	5	1	CHEF
chr3	98024345	98024762	chr1	120601111	120603111	1028002	3.50327	1.82344	0	0	1	0	0	0	0	0	0	1	1	1	1	0	1	0	1	5	1	CHEF
chr16	29882614	29883518	chr3	193660448	193662448	3017166	3.50113	2.98421	1	1	1	0	0	0	0	0	0	3	0	0	1	0	0	0	1	2	1	CHEF
chr19	3323839	3324272	chr11	68607399	68609399	3021618	3.50057	2.30078	0	0	1	1	0	1	0	0	0	3	0	0	1	0	0	0	1	2	1	CHEF
chr16	16599492	16600346	chr12	32551792	32553792	3016857	3.50035	6.22506	0	0	1	0	1	1	0	0	0	3	0	0	1	1	0	0	1	3	1	CHEF
chr2	156642774	156643437	chr20	34960305	34962305	3025841	3.49651	1.13604	1	1	0	0	0	0	0	0	1	3	1	0	1	0	0	0	1	3	1	CHEF
chr17	23695772	23696172	chr16	3057240	3059240	1018372	3.49596	7.78654	0	0	0	0	0	0	0	0	1	1	1	1	1	0	1	0	1	5	1	CHEF
chr2	170469534	170469960	chr20	52749075	52751075	2026411	3.49571	1.26312	0	1	1	0	0	0	0	0	0	2	0	0	1	0	0	0	1	2	1	CHEF
chr12	84203137	84203537	chr14	74237059	74239059	1010292	3.4905	1.2582	0	0	0	0	0	0	0	0	1	1	0	0	0	0	1	0	1	2	1	CHEF
chr4	54071899	54072383	chr9	108780353	108782353	3029521	3.48602	3.62762	1	0	1	1	0	0	0	0	0	3	0	0	1	0	0	0	0	1	1	CHEF
chr19	55543156	55543657	chr10	114477537	114479537	3022906	3.48579	1.72716	1	1	1	0	0	0	0	0	0	3	0	0	0	0	1	0	0	1	1	CHEF
chr1	191224258	191224691	chr1	212731326	212733326	3002867	3.48367	2.09685	0	0	1	0	1	1	0	0	0	3	0	0	0	1	1	1	1	4	1	CHEF
chr6	25033022	25033540	chr7	123770729	123772729	5035588	3.46564	1.01395	1	1	1	0	0	0	1	0	1	5	0	0	1	0	1	0	1	3	1	CHEF
chr17	50427602	50428080	chr3	16851266	16853266	3019483	3.46133	2.50507	1	1	1	0	0	0	0	0	0	3	1	0	1	0	1	0	1	4	1	CHEF
chr19	53697681	53698093	chr10	112426885	112428885	2022884	3.45872	1.44289	1	1	0	0	0	0	0	0	0	2	1	0	1	0	1	0	1	4	1	CHEF
chr10	21923616	21924016	chr6	134588255	134590255	1003279	3.4558	1.72136	0	0	0	1	0	0	0	0	0	1	0	0	1	0	1	0	0	2	1	CHEF
chr9	49961897	49962340	chr11	112667063	112669063	3044391	3.4429	1.50567	1	1	0	1	0	0	0	0	0	3	1	0	0	0	0	0	0	1	1	CHEF
chr4	133085093	133085500	chr1	27853733	27855733	2031055	3.43843	2.95306	0	0	1	0	0	1	0	0	0	2	0	0	1	0	1	0	1	3	1	CHEF
chr4	55208870	55209396	chr9	109892645	109894645	2029543	3.42591	1.78662	0	1	1	0	0	0	0	0	0	2	0	0	1	0	0	1	1	3	1	CHEF
chr9	49935988	49936388	chr11	112692430	112694430	1044389	3.42447	2.42903	1	0	0	0	0	0	0	0	0	1	1	0	1	0	0	0	0	2	1	CHEF
chr12	86836691	86837091	chr14	77427450	77429450	1010414	3.40971	6.10037	0	0	1	0	0	0	0	0	0	1	1	0	1	0	0	0	1	3	1	CHEF
chr11	44761443	44761901	chr5	158384259	158386259	3006174	3.40725	0.978843	1	1	1	0	0	0	0	0	0	3	1	1	1	0	1	0	1	5	1	CHEF
chrX	52189123	52189550	chrX	132573757	132575757	2046435	3.40625	2.95179	0	1	1	0	0	0	0	0	0	2	0	0	1	0	1	0	0	2	1	CHEF
chr9	62363575	62363993	chr15	69086758	69088758	2044753	3.40454	1.24406	0	0	1	0	0	1	0	0	0	2	1	0	0	1	0	0	0	2	1	CHEF
chr5	115404309	115404811	chr12	120825973	120827973	2034019	3.404	2.57146	0	1	1	0	0	0	0	0	0	2	0	1	1	0	0	0	1	3	1	CHEF
chr3	18695419	18695833	chr8	66130819	66132819	2026911	3.40252	1.8997	1	1	0	0	0	0	0	0	0	2	1	1	1	0	1	0	1	5	1	CHEF
chr10	22609066	22609466	chr6	134394641	134396641	1003296	3.39573	2.56521	0	1	0	0	0	0	0	0	0	1	1	1	1	0	0	0	0	3	1	CHEF
chr5	114571476	114571969	chr12	110155407	110157407	5033939	3.39346	1.12294	1	1	1	0	0	1	0	0	1	5	0	0	0	0	0	0	1	1	1	CHEF
chr2	179571232	179571652	chr20	60010861	60012861	2026613	3.37332	7.02844	1	1	0	0	0	0	0	0	0	2	1	1	1	1	1	0	1	6	1	CHEF
chrX	52753409	52754162	chrX	133314636	133316636	3046446	3.37024	1.49001	1	1	1	0	0	0	0	0	0	3	1	0	1	0	1	0	1	4	1	CHEF
chr5	131177156	131177574	chr7	70777743	70779743	2034647	3.36414	2.53508	1	1	0	0	0	0	0	0	0	2	1	0	1	0	0	0	0	2	1	CHEF
chr17	6860381	6860955	chr6	159330692	159332692	4018132	3.34914	4.67077	1	1	1	0	0	0	0	0	1	4	0	1	1	0	1	0	1	4	1	CHEF
chr11	10051520	10051984	chr7	48981265	48983265	3005687	3.34882	0.953381	1	1	1	0	0	0	0	0	0	3	0	0	0	0	0	0	1	1	1	CHEF
chr2	17935958	17936358	chr10	21678772	21680772	1023228	3.34433	3.68511	0	0	0	1	0	0	0	0	0	1	0	0	1	0	1	0	0	2	1	CHEF
chrX	140458215	140458646	chrX	106872319	106874319	2046881	3.34185	1.52002	1	1	0	0	0	0	0	0	0	2	1	0	0	0	0	0	0	1	1	CHEF
chr8	83874635	83875501	chr19	14359234	14361234	3042244	3.33972	6.70529	0	0	1	1	0	1	0	0	0	3	0	0	0	1	0	0	1	2	1	CHEF
chr2	171285634	171286047	chr20	53781833	53783833	1026434	3.33407	1.20861	0	1	0	0	0	0	0	0	0	1	0	1	1	0	1	0	1	4	1	CHEF
chr15	37215515	37215962	chr8	102471771	102473771	2014931	3.33355	1.06416	0	0	1	1	0	0	0	0	0	2	0	0	1	0	1	0	1	3	1	CHEF
chr4	150890616	150891016	chr1	8051075	8053075	1031955	3.32646	3.26378	0	0	0	0	0	0	0	0	1	1	1	0	1	0	1	0	0	3	1	CHEF
chr3	148343540	148343940	chr1	82950623	82952623	1028732	3.324	3.00739	0	1	0	0	0	0	0	0	0	1	1	1	1	0	0	0	0	3	1	CHEF
chr11	19811305	19812139	chr2	65806360	65808360	3005769	3.31948	1.64046	1	1	1	0	0	0	0	0	0	3	0	0	1	0	1	0	0	2	1	CHEF
chr3	144421774	144422220	chr1	87582555	87584555	3028680	3.31844	0.939342	1	1	1	0	0	0	0	0	0	3	0	0	1	0	0	0	0	1	1	CHEF
chr11	101787482	101787929	chr17	41625994	41627994	2008288	3.31826	1.3458	1	1	0	0	0	0	0	0	0	2	0	0	0	0	0	0	1	1	1	CHEF
chr18	10461001	10461505	chr18	18966069	18968069	3020292	3.31194	0.820958	1	1	1	0	0	0	0	0	0	3	1	1	1	0	1	0	1	5	1	CHEF
chr8	78556637	78557199	chr4	147392755	147394755	4042145	3.31005	1.44452	1	1	1	0	0	0	1	0	0	4	1	0	0	0	0	0	0	1	1	CHEF
chr12	72853904	72854793	chr14	60822495	60824495	4010017	3.3085	1.00313	1	1	1	0	0	0	0	0	1	4	0	0	0	0	1	0	0	1	1	CHEF
chr15	38473520	38473969	chr8	103822012	103824012	3014968	3.3044	2.83587	0	0	1	0	1	1	0	0	0	3	0	0	0	0	1	1	1	3	1	CHEF
chr4	99654568	99654968	chr1	63785887	63787887	1029982	3.29325	4.56524	0	0	0	1	0	0	0	0	0	1	0	0	1	0	1	0	0	2	1	CHEF
chr5	121536725	121537387	chr12	112305785	112307785	3034284	3.2897	5.23362	0	1	1	1	0	0	0	0	0	3	1	1	1	0	1	0	1	5	1	CHEF
chr19	36904146	36905084	chr10	93646225	93648225	3022401	3.28759	2.97494	1	0	1	0	0	1	0	0	0	3	0	1	1	0	1	0	0	3	1	CHEF
chr9	32369450	32369890	chr11	128740206	128742206	2043989	3.28574	2.24438	1	0	0	0	1	0	0	0	0	2	1	0	1	0	1	0	0	3	1	CHEF
chr5	115435621	115436795	chr12	120799148	120801148	4034022	3.28347	2.80169	0	0	1	0	1	1	0	0	1	4	0	1	1	0	1	0	1	4	1	CHEF
chr19	3325261	3325722	chr11	68605908	68607908	2021620	3.28214	2.64885	0	0	1	0	0	1	0	0	0	2	0	0	1	1	0	0	1	3	1	CHEF
chr10	99265327	99265739	chr12	89742773	89744773	2004924	3.28092	1.89293	0	1	1	0	0	0	0	0	0	2	1	1	1	0	1	0	1	5	1	CHEF
chr11	69600185	69600585	chr17	7559232	7561232	1006890	3.27645	6.09316	0	0	0	0	0	0	0	1	0	1	1	0	1	0	0	0	0	2	1	CHEF
chr9	65196302	65197149	chr15	65595823	65597823	2044885	3.2709	2.23462	0	1	0	0	0	1	0	0	0	2	0	0	1	0	1	0	1	3	1	CHEF
chrX	101935342	101935951	chrX	71215867	71217867	4046729	3.25637	2.12493	0	1	1	0	1	1	0	0	0	4	1	1	1	0	0	0	1	4	1	CHEF
chr8	34732644	34733110	chr8	29301131	29303131	4041443	3.24833	1.25235	1	1	1	0	0	1	0	0	0	4	1	0	1	0	0	0	0	2	1	CHEF
chr2	152728234	152728634	chr20	30181926	30183926	1025674	3.24626	4.74382	0	1	0	0	0	0	0	0	0	1	1	1	1	0	1	0	1	5	1	CHEF
chr15	25779787	25780187	chr5	16702014	16704014	1014773	3.23427	4.31891	0	0	1	0	0	0	0	0	0	1	0	1	1	0	1	0	1	4	1	CHEF
chr9	107630533	107630988	chr3	50277711	50279711	5045654	3.23062	3.80167	1	1	1	0	1	1	0	0	0	5	1	1	0	0	1	1	1	5	1	CHEF
chr10	39736114	39736514	chr6	111799302	111801302	1003496	3.22619	0.730148	0	0	0	0	0	0	0	0	1	1	0	1	1	0	1	0	1	4	1	CHEF
chr17	85256844	85257337	chr2	44770599	44772599	2020051	3.21675	3.33621	0	1	1	0	0	0	0	0	0	2	0	1	1	0	1	0	1	4	1	CHEF
chr14	59736939	59737404	chr13	26484387	26486387	3013777	3.21454	4.76934	1	1	1	0	0	0	0	0	0	3	1	1	1	0	1	0	1	5	1	CHEF
chr14	34453765	34454176	chr10	88627224	88629224	2013439	3.21172	6.43716	1	1	0	0	0	0	0	0	0	2	1	1	0	0	1	1	1	5	1	CHEF
chr1	64305324	64305724	chr2	208198486	208200486	1000776	3.2011	5.03188	0	0	1	0	0	0	0	0	0	1	0	1	1	1	1	0	0	4	1	CHEF
chr1	4972249	4972764	chr8	54815408	54817408	4000028	3.19835	2.10163	1	1	1	1	0	0	0	0	0	4	1	0	1	0	0	0	0	2	1	CHEF
chr17	29187118	29187602	chr6	36744359	36746359	3018738	3.19801	1.81605	1	1	1	0	0	0	0	0	0	3	1	0	0	1	0	0	0	2	1	CHEF
chr8	87831601	87832001	chr16	49729631	49731631	1042431	3.1964	4.75544	0	0	0	0	0	1	0	0	0	1	0	0	1	0	0	0	1	2	1	CHEF
chr7	34798682	34799605	chr19	34128432	34130432	4038666	3.19489	3.52432	1	1	1	0	0	1	0	0	0	4	0	1	1	0	1	0	1	4	1	CHEF
chr19	41850614	41851089	chr10	99096727	99098727	2022516	3.19389	4.75982	0	1	1	0	0	0	0	0	0	2	1	1	1	0	0	0	1	4	1	CHEF
chr10	120475141	120475992	chr12	66218546	66220546	2005173	3.1912	7.43449	0	0	1	0	0	1	0	0	0	2	0	0	0	0	0	0	0	0	1	CHEF
chr15	73067298	73067965	chr8	141473634	141475634	3015264	3.18508	2.44492	0	0	1	0	1	1	0	0	0	3	0	0	1	1	0	0	0	2	1	CHEF
chr2	65931708	65932108	chr2	166429655	166431655	1024228	3.18508	1.70392	0	0	1	0	0	0	0	0	0	1	1	0	0	0	0	0	1	2	1	CHEF
chr11	61529092	61529808	chr17	19219723	19221723	3006658	3.18007	2.08208	1	0	1	0	0	0	0	0	1	3	1	0	0	0	0	0	0	1	1	CHEF
chr4	148890862	148891281	chr1	10763808	10765808	3031846	3.17671	2.09886	1	0	1	0	0	1	0	0	0	3	1	0	0	1	0	0	1	3	1	CHEF
chr14	25604778	25605185	chr10	80999328	81001328	3013254	3.17582	1.63294	1	1	1	0	0	0	0	0	0	3	1	1	1	0	1	1	1	6	1	CHEF
chr12	15814523	15814942	chr2	12858127	12860127	1009390	3.17321	2.65713	0	1	0	0	0	0	0	0	0	1	0	1	1	0	1	0	1	4	1	CHEF
chr7	79818349	79818760	chr15	90325852	90327852	2039428	3.17054	1.67562	1	1	0	0	0	0	0	0	0	2	0	0	0	0	0	0	1	1	1	CHEF
chr12	85485961	85486391	chr14	75760099	75762099	2010349	3.16923	3.35237	0	0	1	0	0	1	0	0	0	2	0	0	1	0	0	1	1	3	1	CHEF
chr6	144361254	144361769	chr12	24285525	24287525	6037668	3.16618	1.08442	1	1	1	1	0	0	1	0	1	6	1	1	1	0	1	0	1	5	1	CHEF
chr8	36155369	36156126	chr8	8166919	8168919	4041478	3.15931	1.57661	1	1	1	0	0	1	0	0	0	4	0	0	1	0	0	0	0	1	1	CHEF
chr10	79840692	79841410	chr19	781784	783784	5004337	3.1557	4.61593	1	0	1	1	1	1	0	0	0	5	1	1	1	0	1	1	1	6	1	CHEF
chr18	9214641	9215322	chr10	35927264	35929264	4020273	3.15425	2.45911	1	1	1	0	0	1	0	0	0	4	1	0	1	0	0	0	1	3	1	CHEF
chr13	57362521	57362983	chr5	136226529	136228529	3012041	3.1503	1.57803	1	1	1	0	0	0	0	0	0	3	1	1	1	0	0	0	1	4	1	CHEF
chr3	37758017	37758549	chr4	124520256	124522256	4027197	3.14233	2.6404	1	1	0	1	0	0	0	0	1	4	0	0	1	0	1	0	0	2	1	CHEF
chr17	4947058	4947458	chr6	157041214	157043214	1018079	3.12066	2.75837	0	0	0	0	0	0	0	0	1	1	1	1	0	0	0	0	0	2	1	CHEF
chr15	84853273	84853988	chr22	45402145	45404145	2015872	3.11069	4.49544	0	0	1	0	0	1	0	0	0	2	0	0	1	0	0	0	1	2	1	CHEF
chr6	67230226	67230626	chr1	67923840	67925840	1036254	3.11044	2.45252	0	0	1	0	0	0	0	0	0	1	1	0	1	0	1	0	1	4	1	CHEF
chr12	79035333	79035794	chr14	68005056	68007056	4010147	3.10823	1.25303	0	1	1	1	0	0	0	0	1	4	0	0	1	0	0	0	0	1	1	CHEF
chr9	118389804	118390227	chr3	27926427	27928427	3045958	3.09056	1.50276	1	1	1	0	0	0	0	0	0	3	0	0	1	0	0	0	0	1	1	CHEF
chr13	63094823	63095343	chr9	97586906	97588906	3012137	3.08709	1.6603	1	1	1	0	0	0	0	0	0	3	1	1	1	0	1	0	1	5	1	CHEF
chr5	75084964	75085693	chr4	54974641	54976641	6033215	3.08555	1.44753	1	1	1	1	1	1	0	0	0	6	1	1	1	0	1	0	1	5	1	CHEF
chr15	89477232	89478195	chr22	51079259	51081259	2016021	3.08555	2.15093	1	0	0	1	0	0	0	0	0	2	1	1	1	0	0	0	1	4	1	CHEF
chr1	11748453	11748888	chr8	69552376	69554376	3000110	3.08475	4.45286	1	1	1	0	0	0	0	0	0	3	1	1	1	0	1	0	1	5	1	CHEF
chr12	33344861	33345274	chr7	105278841	105280841	2009604	3.07597	6.93476	1	1	0	0	0	0	0	0	0	2	1	1	1	0	1	0	1	5	1	CHEF
chr2	116060015	116060566	chr15	37386400	37388400	4024952	3.07526	2.02433	1	1	1	0	0	1	0	0	0	4	0	0	1	0	0	0	1	2	1	CHEF
chr16	44280842	44281244	chr3	113303891	113305891	2017519	3.06646	0.955112	1	1	0	0	0	0	0	0	0	2	0	0	1	0	0	0	0	1	1	CHEF
chr18	35757419	35758063	chr5	138902841	138904841	6020659	3.0542	4.26607	1	1	1	1	0	0	1	0	1	6	1	1	1	0	1	0	1	5	1	CHEF
chr5	142800632	142801074	chr7	5446317	5448317	5035106	3.05335	3.45708	1	1	1	1	0	0	0	0	1	5	1	1	1	0	1	0	1	5	1	CHEF
chr1	74816846	74817326	chr2	219773000	219775000	2000961	3.04823	1.99262	0	0	1	0	0	1	0	0	0	2	0	0	0	1	0	1	1	3	1	CHEF
chr9	42857720	42858163	chr11	120480668	120482668	4044145	3.04592	1.12921	1	0	0	1	0	0	1	1	0	4	0	0	0	0	0	0	1	1	1	CHEF
chr13	75765716	75766635	chr5	95230343	95232343	3012324	3.04168	2.19977	1	1	1	0	0	0	0	0	0	3	0	1	1	0	1	0	1	4	1	CHEF
chr1	62181620	62182107	chr2	206003898	206005898	5000733	3.03923	2.9255	1	1	1	1	0	0	1	0	0	5	0	0	1	0	1	0	0	2	1	CHEF
chr9	121332253	121332653	chr3	42083898	42085898	1046070	3.03149	4.51998	0	0	0	1	0	0	0	0	0	1	1	1	1	0	0	0	0	3	1	CHEF
chr2	60871007	60871457	chr2	161253326	161255326	2024178	3.03092	2.01247	0	0	0	1	0	0	0	0	1	2	0	0	1	0	1	0	0	2	1	CHEF
chr13	89741166	89741566	chr5	82767553	82769553	1012412	3.02896	7.01476	0	0	1	0	0	0	0	0	0	1	0	0	0	0	0	0	0	0	1	CHEF
chr5	44754163	44754901	chr4	16847236	16849236	4032869	3.02415	5.4573	1	1	1	1	0	0	0	0	0	4	1	1	1	0	1	0	0	4	1	CHEF
chr11	34315355	34315834	chr5	169405655	169407655	4006071	3.0209	1.79596	1	1	1	0	0	0	0	0	1	4	0	0	1	0	1	0	1	3	1	CHEF
chr10	18445975	18446391	chr6	138847685	138849685	2003167	3.00865	2.05235	1	1	0	0	0	0	0	0	0	2	0	0	0	0	1	0	1	2	1	CHEF
chr10	96309020	96309546	chr12	92859340	92861340	2004896	3.00454	2.47499	0	1	0	0	0	0	0	0	1	2	1	0	1	0	1	0	1	4	1	CHEF
chr10	18422867	18423402	chr6	138875719	138877719	5003165	3.00292	2.09583	1	1	1	1	1	0	0	0	0	5	1	0	0	0	1	0	1	3	1	CHEF
chr14	99313042	99313503	chr13	73648983	73650983	2014278	2.9993	2.81332	0	0	1	0	0	1	0	0	0	2	1	1	1	0	1	0	1	5	1	CHEF
chr9	65201724	65202124	chr15	65587266	65589266	1044886	2.99598	2.76395	0	1	0	0	0	0	0	0	0	1	0	0	1	1	1	1	0	4	1	CHEF
chr13	101801255	101801706	chr5	67482784	67484784	4012702	2.99077	2.8201	1	1	1	0	0	0	0	0	1	4	1	1	1	0	1	0	1	5	1	CHEF
chr13	40853340	40853755	chr6	10521837	10523837	2011556	2.98713	2.7804	0	0	0	1	0	0	0	0	1	2	0	0	0	0	1	0	1	2	1	CHEF
chr2	152737343	152737973	chr20	30193567	30195567	2025677	2.98648	6.66781	0	1	1	0	0	0	0	0	0	2	0	0	0	0	0	0	1	1	1	CHEF
chr4	58720586	58721038	chr9	114012885	114014885	3029632	2.9772	1.18348	1	1	1	0	0	0	0	0	0	3	1	0	0	0	1	0	0	2	1	CHEF
chr1	180387401	180387873	chr1	226866842	226868842	2002627	2.96115	1.09055	0	0	1	0	0	1	0	0	0	2	0	0	1	1	1	1	1	5	1	CHEF
chr16	77400501	77400942	chr21	17651764	17653764	2017736	2.95882	1.61277	0	1	1	0	0	0	0	0	0	2	1	0	1	0	1	0	0	3	1	CHEF
chr10	130293696	130294136	chr12	55391143	55393143	3005424	2.9576	2.61011	1	1	0	0	0	0	0	1	0	3	1	1	1	0	0	0	0	3	1	CHEF
chr2	45117007	45117542	chr2	145281004	145283004	4024014	2.94861	2.33146	1	1	1	0	0	1	0	0	0	4	0	0	0	0	1	0	1	2	1	CHEF
chr3	149085135	149085583	chr1	82147517	82149517	2028741	2.94094	3.33208	0	1	0	1	0	0	0	0	0	2	0	1	1	0	1	0	1	4	1	CHEF
chr13	89739221	89739719	chr5	82769467	82771467	2012411	2.94069	6.68137	0	0	1	0	0	1	0	0	0	2	0	0	0	0	1	0	0	1	1	CHEF
chr3	147963650	147964054	chr1	83312942	83314942	2028731	2.92685	3.78411	1	1	0	0	0	0	0	0	0	2	1	0	0	0	1	0	0	2	1	CHEF
chr3	103683124	103683950	chr1	114574985	114576985	3028141	2.92454	7.32151	1	0	1	1	0	0	0	0	0	3	0	0	0	0	1	0	0	1	1	CHEF
chr4	140103657	140104079	chr1	18620402	18622402	2031542	2.92169	6.76044	1	1	0	0	0	0	0	0	0	2	1	0	1	0	1	0	0	3	1	CHEF
chr13	107831092	107831539	chr5	60703717	60705717	2012769	2.91407	1.67353	0	0	1	0	0	1	0	0	0	2	0	0	0	0	1	0	1	2	1	CHEF
chr18	80982153	80983008	chr18	76742921	76744921	3021518	2.91365	4.73009	1	1	1	0	0	0	0	0	0	3	1	1	1	0	1	0	1	5	1	CHEF
chr17	47976607	47977007	chr6	41469349	41471349	1019433	2.91192	1.27313	0	0	0	1	0	0	0	0	0	1	0	0	1	0	0	0	1	2	1	CHEF
chr18	54911321	54911735	chr5	123996270	123998270	2020997	2.91005	4.2653	0	1	1	0	0	0	0	0	0	2	1	0	1	0	1	0	1	4	1	CHEF
chr19	37881312	37881886	chr10	95039732	95041732	4022434	2.9041	9.11134	1	1	1	0	0	0	0	0	1	4	1	1	1	0	1	0	1	5	1	CHEF
chr1	186922730	186923184	chr1	218207008	218209008	4002779	2.8998	2.0195	1	1	1	1	0	0	0	0	0	4	1	1	1	0	1	0	1	5	1	CHEF
chr5	140610653	140612272	chr7	2562949	2564949	5035039	2.89901	4.95109	1	1	1	1	0	1	0	0	0	5	1	1	1	0	1	1	1	6	1	CHEF
chr1	133080214	133080614	chr1	204423421	204425421	1001774	2.89443	2.29782	0	1	0	0	0	0	0	0	0	1	1	1	1	0	0	0	1	4	1	CHEF
chr9	92260878	92261299	chr3	146248201	146250201	3045323	2.8829	1.57018	1	1	1	0	0	0	0	0	0	3	0	0	0	0	0	0	1	1	1	CHEF
chr14	26605245	26605645	chr3	57644324	57646324	1013274	2.88151	2.4875	0	0	0	1	0	0	0	0	0	1	0	0	1	0	1	0	0	2	1	CHEF
chrX	128576459	128576888	chrX	95019373	95021373	2046814	2.87886	1.60722	1	1	0	0	0	0	0	0	0	2	1	1	1	0	1	0	0	4	1	CHEF
chr12	75844308	75844721	chr14	64357056	64359056	2010076	2.87379	5.12781	1	1	0	0	0	0	0	0	0	2	1	1	1	0	1	0	1	5	1	CHEF
chrX	59493338	59493778	chrX	138204028	138206028	2046493	2.87167	0.795733	0	1	1	0	0	0	0	0	0	2	1	0	1	0	0	0	0	2	1	CHEF
chr18	5819692	5820099	chr10	31891517	31893517	2020241	2.8681	2.22192	0	0	1	0	0	1	0	0	0	2	0	0	0	0	1	1	1	3	1	CHEF
chr6	32706431	32706882	chr7	132371886	132373886	2035743	2.86728	1.44027	0	1	1	0	0	0	0	0	0	2	0	0	1	0	0	0	0	1	1	CHEF
chr2	73142888	73143288	chr2	174988179	174990179	1024399	2.8522	3.9368	0	1	0	0	0	0	0	0	0	1	0	0	1	0	1	0	1	3	1	CHEF
chr17	47440548	47440948	chr6	42104210	42106210	1019364	2.84784	4.98612	0	0	0	0	0	0	0	0	1	1	1	0	0	0	1	0	1	3	1	CHEF
chr15	59391849	59392333	chr8	126131923	126133923	5015158	2.84559	1.32302	1	1	1	1	0	0	0	0	1	5	1	0	1	0	1	0	0	3	1	CHEF
chr6	120539048	120539738	chr22	17651715	17653715	2037183	2.83329	5.95644	0	0	1	1	0	0	0	0	0	2	1	0	0	0	0	1	0	2	1	CHEF
chrX	133673759	133674200	chrX	99649160	99651160	3046821	2.83112	1.29035	1	1	1	0	0	0	0	0	0	3	1	0	1	0	0	0	1	3	1	CHEF
chr14	20891949	20892349	chr10	75725088	75727088	1013165	2.82529	8.9281	0	0	1	0	0	0	0	0	0	1	1	0	1	0	1	0	1	4	1	CHEF
chr9	46581812	46582525	chr11	116315567	116317567	4044305	2.82406	6.04176	1	1	1	0	0	0	0	0	1	4	1	1	1	0	1	0	1	5	1	CHEF
chr13	111936198	111936598	chr5	55964797	55966797	1012840	2.81237	2.06148	0	0	0	1	0	0	0	0	0	1	0	0	1	0	0	0	1	2	1	CHEF
chr17	85149194	85149634	chr2	44656565	44658565	2020047	2.80777	3.42095	0	1	1	0	0	0	0	0	0	2	1	1	1	0	1	0	1	5	1	CHEF
chr8	108729191	108729591	chr16	73066461	73068461	2042893	2.80502	0.953381	1	1	0	0	0	0	0	0	0	2	1	0	1	0	1	0	1	4	1	CHEF
chr11	43653113	43653562	chr5	159586203	159588203	2006151	2.79888	4.22443	0	0	1	0	1	0	0	0	0	2	0	0	0	0	1	0	1	2	1	CHEF
chr10	37377908	37378337	chr6	113907702	113909702	2003470	2.79874	4.7471	1	1	0	0	0	0	0	0	0	2	1	1	1	0	1	0	0	4	1	CHEF
chr1	152069901	152070856	chr1	184377146	184379146	4002077	2.79655	1.54012	1	1	1	0	0	1	0	0	0	4	0	0	0	0	0	0	1	1	1	CHEF
chr13	91370812	91371212	chr5	81146834	81148834	1012431	2.79534	6.45521	0	0	1	0	0	0	0	0	0	1	1	0	1	0	0	0	1	3	1	CHEF
chr8	108729847	108730274	chr16	73065628	73067628	3042894	2.79068	0.754192	1	1	1	0	0	0	0	0	0	3	1	0	1	0	1	0	1	4	1	CHEF
chr12	107979814	107980752	chr14	99711471	99713471	3010739	2.78697	7.25031	0	0	1	1	0	1	0	0	0	3	1	0	0	0	0	0	0	1	1	CHEF
chr10	59964452	59965400	chr10	74019528	74021528	2003812	2.78697	4.99363	0	0	1	1	0	0	0	0	0	2	1	0	0	1	1	0	1	4	1	CHEF
chr11	98298817	98299221	chr17	37735155	37737155	2008074	2.78328	2.53725	0	1	1	0	0	0	0	0	0	2	0	0	1	0	0	0	0	1	1	CHEF
chr3	87974284	87974748	chr1	156642663	156644663	3027672	2.78022	3.96745	1	1	1	0	0	0	0	0	0	3	1	1	1	0	1	0	0	4	1	CHEF
chr1	77496849	77497300	chr2	222419122	222421122	1001052	2.77688	1.89082	1	0	0	0	0	0	0	0	0	1	1	0	0	0	1	0	1	3	1	CHEF
chr6	38730392	38730823	chr7	139297734	139299734	2035850	2.77279	2.25987	1	1	0	0	0	0	0	0	0	2	1	0	0	0	1	0	0	2	1	CHEF
chr14	118416067	118416609	chr13	95599414	95601414	3014425	2.77058	2.03997	0	1	1	0	1	0	0	0	0	3	1	1	1	0	1	0	1	5	1	CHEF
chr14	12821756	12822395	chr3	62859015	62861015	2013055	2.76956	5.00981	0	0	1	0	0	1	0	0	0	2	0	0	0	0	1	1	1	3	1	CHEF
chr19	58969079	58969583	chr10	118638639	118640639	4023000	2.76782	1.17645	0	1	1	0	0	1	1	0	0	4	0	0	1	0	1	0	1	3	1	CHEF
chr19	42409845	42410333	chr10	99765913	99767913	3022550	2.76388	1.25353	1	1	1	0	0	0	0	0	0	3	1	1	0	0	0	0	0	2	1	CHEF
chr5	137102924	137103324	chr7	100742618	100744618	1034880	2.7591	3.39975	0	0	1	0	0	0	0	0	0	1	0	0	1	0	0	0	1	2	1	CHEF
chr15	7531254	7531668	chr5	38103741	38105741	3014610	2.75668	2.65779	1	1	0	1	0	0	0	0	0	3	0	1	1	0	1	0	1	4	1	CHEF
chr2	109936243	109936730	chr11	27472187	27474187	2024896	2.74475	1.93056	0	1	1	0	0	0	0	0	0	2	0	0	1	0	0	0	0	1	1	CHEF
chr7	70625324	70625753	chr15	96595637	96597637	1039291	2.74024	1.4112	0	0	0	0	0	1	0	0	0	1	0	0	0	0	1	0	1	2	1	CHEF
chr3	17786503	17787498	chr8	65281774	65283774	4026900	2.73322	4.08516	1	1	1	0	0	1	0	0	0	4	1	1	1	0	1	0	1	5	1	CHEF
chr11	8723011	8723645	chr7	47711934	47713934	3005672	2.73108	1.38162	1	1	1	0	0	0	0	0	0	3	1	0	1	0	0	0	1	3	1	CHEF
chr12	12987390	12987838	chr2	16035350	16037350	3009375	2.72907	1.11943	1	1	1	0	0	0	0	0	0	3	0	0	0	0	0	0	1	1	1	CHEF
chr13	107828785	107829239	chr5	60710901	60712901	3012768	2.72872	2.50507	1	1	1	0	0	0	0	0	0	3	0	0	0	0	0	0	1	1	1	CHEF
chr13	44755476	44755924	chr6	15267935	15269935	2011681	2.72259	3.16123	1	0	1	0	0	0	0	0	0	2	0	1	1	0	1	0	1	4	1	CHEF
chr13	40649025	40649565	chr6	10313778	10315778	3011539	2.71664	2.0406	0	0	0	0	1	1	0	0	1	3	1	1	0	0	0	0	0	2	1	CHEF
chr13	44020811	44021211	chr6	14381806	14383806	1011645	2.70875	8.99144	0	0	1	0	0	0	0	0	0	1	0	0	0	0	0	0	0	0	1	CHEF
chr15	102692743	102693327	chr12	54088351	54090351	4016483	2.70873	1.85191	1	1	1	0	0	1	0	0	0	4	1	0	0	0	0	0	0	1	1	CHEF
chr11	47640487	47640973	chr5	155461820	155463820	6006217	2.6999	0.926214	1	1	1	1	0	0	1	1	0	6	0	0	0	0	0	0	1	1	1	CHEF
chr5	115373832	115374395	chr12	120850947	120852947	4034014	2.69408	2.46051	1	1	1	0	0	1	0	0	0	4	1	1	1	0	0	0	1	4	1	CHEF
chr4	117210693	117211093	chr1	45195920	45197920	1030333	2.68452	4.01552	0	1	0	0	0	0	0	0	0	1	1	0	1	0	1	0	1	4	1	CHEF
chr19	42409147	42409547	chr10	99765169	99767169	1022549	2.68279	1.06906	0	0	1	0	0	0	0	0	0	1	1	1	0	0	0	0	0	2	1	CHEF
chr7	79139385	79139788	chr15	89446451	89448451	2039385	2.67564	1.72938	1	1	0	0	0	0	0	0	0	2	0	0	0	0	0	0	1	1	1	CHEF
chr9	71763315	71763738	chr15	57677351	57679351	5045049	2.66144	4.63341	1	1	1	1	0	0	1	0	0	5	0	0	1	0	1	0	0	2	1	CHEF
chr7	73400196	73400684	chr15	93604031	93606031	3039323	2.65789	3.95444	1	1	1	0	0	0	0	0	0	3	1	1	1	0	1	0	1	5	1	CHEF
chr16	78265166	78265591	chr21	18838955	18840955	3017743	2.65671	1.78662	1	1	1	0	0	0	0	0	0	3	1	0	1	0	0	0	1	3	1	CHEF
chr17	85142609	85143089	chr2	44647086	44649086	1020045	2.65357	1.03299	0	0	1	0	0	0	0	0	0	1	0	1	1	0	1	0	1	4	1	CHEF
chr3	95864774	95865184	chr1	150274063	150276063	2027913	2.65312	3.59855	0	0	1	1	0	0	0	0	0	2	1	0	1	0	1	0	1	4	1	CHEF
chr6	66464437	66464869	chr4	121079094	121081094	2036240	2.64455	1.60892	1	1	0	0	0	0	0	0	0	2	1	0	0	0	1	0	0	2	1	CHEF
chr2	152739334	152739743	chr20	30195448	30197448	1025678	2.64384	4.60406	0	0	0	0	0	1	0	0	0	1	0	0	0	1	1	0	1	3	1	CHEF
chr13	40649831	40650290	chr6	10314571	10316571	2011540	2.64192	2.29678	1	1	0	0	0	0	0	0	0	2	1	1	1	0	1	0	1	5	1	CHEF
chr19	50440441	50440856	chr10	108672234	108674234	2022840	2.64184	2.05796	1	1	0	0	0	0	0	0	0	2	0	0	0	0	1	0	1	2	1	CHEF
chr5	125589417	125589819	chr12	125764671	125766671	2034511	2.64182	2.84339	0	0	0	0	1	0	0	0	1	2	1	1	1	0	0	0	1	4	1	CHEF
chr3	37657015	37657515	chr4	124338743	124340743	2027191	2.63366	6.21337	0	1	1	0	0	0	0	0	0	2	0	1	1	0	1	0	1	4	1	CHEF
chr6	30180285	30180685	chr7	129426183	129428183	1035673	2.62898	0.626368	0	0	0	0	1	0	0	0	0	1	0	0	1	0	0	0	1	2	1	CHEF
chr1	132333848	132334248	chr1	205269496	205271496	1001739	2.62863	5.92381	0	0	0	0	0	0	0	0	1	1	1	1	1	1	1	1	1	7	1	CHEF
chr5	142415393	142415795	chr7	4746039	4748039	1035072	2.62348	1.99262	0	0	1	0	0	0	0	0	0	1	1	1	1	0	1	0	1	5	1	CHEF
chr7	132809274	132809743	chr10	126427416	126429416	2040520	2.61925	2.29656	1	1	0	0	0	0	0	0	0	2	1	0	0	0	0	0	1	2	1	CHEF
chr11	101479283	101479691	chr17	41187472	41189472	3008263	2.61887	2.62373	1	1	1	0	0	0	0	0	0	3	1	1	1	0	1	0	0	4	1	CHEF
chr16	91029276	91029804	chr21	34125551	34127551	2017856	2.61838	0.815276	0	0	1	0	0	0	0	0	1	2	1	1	1	0	1	0	1	5	1	CHEF
chr7	73399313	73399823	chr15	93605143	93607143	5039322	2.61826	3.29847	1	1	1	1	0	0	0	1	0	5	0	0	0	0	0	0	0	0	1	CHEF
chr14	57537143	57537585	chr13	21290049	21292049	3013735	2.61465	1.12137	1	1	1	0	0	0	0	0	0	3	0	0	1	0	0	0	0	1	1	CHEF
chr12	44492759	44493232	chr7	107930289	107932289	3009687	2.6113	1.32805	1	1	1	0	0	0	0	0	0	3	0	0	1	0	0	0	0	1	1	CHEF
chr12	99298880	99299280	chr14	89760109	89762109	1010519	2.61014	7.3168	0	0	1	0	0	0	0	0	0	1	0	0	0	0	0	0	0	0	1	CHEF
chr7	101676905	101677352	chr11	72128023	72130023	2039849	2.60746	3.45051	1	1	0	0	0	0	0	0	0	2	1	1	1	0	1	1	1	6	1	CHEF
chr10	120552874	120553603	chr12	66134424	66136424	2005180	2.59996	3.8378	0	0	0	0	0	1	0	0	1	2	0	0	0	0	1	0	1	2	1	CHEF
chr5	140583858	140584310	chr7	2538683	2540683	3035036	2.59413	2.33783	1	1	1	0	0	0	0	0	0	3	0	0	0	0	1	0	0	1	1	CHEF
chr1	121087088	121087823	chr2	119075835	119077835	3001595	2.59244	7.92164	1	1	0	1	0	0	0	0	0	3	1	1	1	0	1	0	1	5	1	CHEF
chr3	145632924	145633324	chr1	86072143	86074143	1028692	2.57795	3.2125	0	0	0	1	0	0	0	0	0	1	1	0	1	0	1	0	1	4	1	CHEF
chr8	70792225	70792635	chr19	18227845	18229845	1041942	2.57517	1.6524	0	0	0	0	0	1	0	0	0	1	0	0	0	1	0	1	1	3	1	CHEF
chr7	118992468	118993264	chr16	19892809	19894809	3040155	2.5735	4.55005	1	1	0	1	0	0	0	0	0	3	1	1	1	0	1	0	1	5	1	CHEF
chr2	20394117	20394556	chr10	24384470	24386470	2023290	2.57291	1.37501	1	0	0	1	0	0	0	0	0	2	0	0	1	0	1	0	0	2	1	CHEF
chr10	43742582	43743087	chr6	107195762	107197762	4003622	2.56783	2.34587	1	1	1	1	0	0	0	0	0	4	1	1	1	0	1	0	1	5	1	CHEF
chr17	27501706	27502145	chr6	34098892	34100892	3018597	2.5664	5.55997	1	1	1	0	0	0	0	0	0	3	1	0	1	0	0	0	1	3	1	CHEF
chr14	76622508	76622908	chr13	44880426	44882426	1014102	2.55987	1.11653	0	0	0	1	0	0	0	0	0	1	0	0	0	0	1	0	1	2	1	CHEF
chr13	114050585	114051011	chr5	53314217	53316217	2012909	2.55898	6.30823	0	1	1	0	0	0	0	0	0	2	0	0	1	0	0	0	0	1	1	CHEF
chr17	62939917	62940317	chr5	107079243	107081243	1019646	2.55547	2.42471	0	1	0	0	0	0	0	0	0	1	0	0	1	0	0	0	1	2	1	CHEF
chr9	64339286	64339740	chr15	66586443	66588443	2044848	2.54931	1.96902	1	1	0	0	0	0	0	0	0	2	0	0	0	0	0	0	1	1	1	CHEF
chr1	133418186	133418599	chr1	204048717	204050717	1001796	2.54233	7.46777	0	0	0	0	0	1	0	0	0	1	0	0	1	0	0	0	0	1	1	CHEF
chr3	127459849	127460249	chr4	113671863	113673863	1028454	2.54014	10.6209	1	0	0	0	0	0	0	0	0	1	0	0	0	0	1	0	0	1	1	CHEF
chr5	74998976	74999496	chr4	54866939	54868939	4033209	2.53884	1.82261	1	1	1	0	0	0	0	0	1	4	1	0	1	0	0	0	0	2	1	CHEF
chr2	152729075	152729685	chr20	30182672	30184672	2025675	2.53647	4.88651	0	0	0	1	0	0	0	0	1	2	1	1	1	0	1	0	1	5	1	CHEF
chr6	141495534	141496013	chr12	20809577	20811577	4037610	2.53144	0.818288	1	1	1	0	0	0	0	0	1	4	0	0	0	0	1	0	0	1	1	CHEF
chr10	92163138	92163614	chr12	97857234	97859234	3004785	2.52208	5.15904	1	1	1	0	0	0	0	0	0	3	1	1	1	0	1	0	1	5	1	CHEF
chr18	13397209	13397639	chr18	22396633	22398633	2020358	2.51902	1.80048	1	1	0	0	0	0	0	0	0	2	1	0	0	0	0	0	0	1	1	CHEF
chr10	42071874	42072274	chr6	109101400	109103400	1003566	2.51682	2.82869	0	0	0	0	0	0	0	0	1	1	0	0	0	0	1	0	1	2	1	CHEF
chr8	92065517	92066052	chr16	54618277	54620277	2042547	2.51618	4.81493	0	1	0	0	0	0	0	0	1	2	0	1	1	0	0	0	1	3	1	CHEF
chr5	127338851	127339307	chr12	128867080	128869080	3034533	2.51461	0.806183	0	1	1	0	0	1	0	0	0	3	0	1	1	0	0	0	1	3	1	CHEF
chr11	68146548	68147125	chr17	9232414	9234414	3006805	2.51435	2.07961	0	1	1	0	0	1	0	0	0	3	1	1	1	0	0	0	1	4	1	CHEF
chr2	34249502	34249981	chr9	128651139	128653139	3023851	2.51395	1.29077	1	1	1	0	0	0	0	0	0	3	0	0	0	0	1	0	0	1	1	CHEF
chr9	62202280	62202732	chr15	69378049	69380049	4044740	2.51185	3.43734	0	0	0	1	1	1	0	0	1	4	1	1	1	0	1	0	1	5	1	CHEF
chr2	38917310	38917710	chr9	127522306	127524306	1023983	2.50942	2.41365	0	1	0	0	0	0	0	0	0	1	1	1	1	0	1	0	1	5	1	CHEF
chr8	48842873	48843429	chr4	183064933	183066933	2041655	2.5057	6.33797	0	0	1	0	0	1	0	0	0	2	0	0	0	0	1	0	1	2	1	CHEF
chr4	117484479	117485214	chr1	44882315	44884315	5030356	2.49944	2.20057	1	1	1	0	0	1	0	0	1	5	1	1	0	0	0	0	0	2	1	CHEF
chr6	145855636	145856069	chr12	26266554	26268554	2037714	2.49702	1.87887	0	0	1	0	0	1	0	0	0	2	0	0	0	1	1	0	1	3	1	CHEF
chr18	61398422	61399003	chr5	149110592	149112592	2021088	2.49296	1.93947	0	0	1	0	0	1	0	0	0	2	1	0	0	1	0	0	0	2	1	CHEF
chr1	75888460	75889217	chr2	220829475	220831475	4001030	2.48268	3.17404	1	1	1	0	0	0	0	0	1	4	1	1	1	0	1	0	1	5	1	CHEF
chr1	64916877	64917307	chr2	208834460	208836460	2000794	2.47346	4.949	0	1	1	0	0	0	0	0	0	2	1	1	1	0	1	0	1	5	1	CHEF
chr1	77512843	77513243	chr2	222433796	222435796	1001055	2.46226	1.14858	0	1	0	0	0	0	0	0	0	1	0	0	1	0	0	0	1	2	1	CHEF
chr15	86005664	86006468	chr22	46895378	46897378	2015929	2.462	1.34879	0	0	1	0	0	1	0	0	0	2	0	1	1	0	0	0	0	2	1	CHEF
chr16	42190105	42190537	chr3	115502476	115504476	2017482	2.45815	2.84403	0	0	1	0	0	1	0	0	0	2	0	0	0	0	1	0	1	2	1	CHEF
chr16	76539702	76540112	chr21	16593562	16595562	2017728	2.45784	1.08442	1	0	0	1	0	0	0	0	0	2	1	0	1	0	1	0	1	4	1	CHEF
chr6	66458373	66458773	chr4	121079341	121081341	1036239	2.4479	1.47505	0	1	0	0	0	0	0	0	0	1	1	0	0	0	1	0	0	2	1	CHEF
chr3	84645376	84645776	chr4	153620400	153622400	1027593	2.44654	3.20609	0	0	0	0	0	0	0	0	1	1	0	0	1	0	1	0	1	3	1	CHEF
chr8	80055870	80056289	chr4	145568347	145570347	3042179	2.44475	1.8209	1	1	1	0	0	0	0	0	0	3	0	0	1	0	1	0	0	2	1	CHEF
chr10	96733556	96733956	chr12	92414552	92416552	1004906	2.44368	2.29241	0	0	0	1	0	0	0	0	0	1	0	0	1	0	0	0	1	2	1	CHEF
chr3	9654396	9654852	chr8	81825024	81827024	3026820	2.44153	0.849649	1	1	1	0	0	0	0	0	0	3	0	1	1	0	0	0	1	3	1	CHEF
chr4	45513913	45514313	chr9	38046917	38048917	1029377	2.43362	3.27019	0	0	1	0	0	0	0	0	0	1	0	0	1	0	1	0	1	3	1	CHEF
chr17	15990220	15990679	chr5	97848294	97850294	3018308	2.4331	1.1754	1	1	0	1	0	0	0	0	0	3	1	0	1	0	0	0	0	2	1	CHEF
chr13	57603183	57603654	chr5	136490458	136492458	2012046	2.43156	0.858549	0	1	1	0	0	0	0	0	0	2	0	0	1	0	0	0	0	1	1	CHEF
chr14	118473763	118474652	chr13	95654587	95656587	4014427	2.41869	1.92393	1	1	1	0	0	1	0	0	0	4	0	0	0	0	0	0	1	1	1	CHEF
chr14	118737158	118737880	chr13	96006729	96008729	3014434	2.41673	1.02949	0	1	1	1	0	0	0	0	0	3	0	0	1	0	0	0	0	1	1	CHEF
chr11	110781659	110782104	chr17	67865305	67867305	3008635	2.4092	2.24192	1	1	1	0	0	0	0	0	0	3	0	0	0	0	1	0	0	1	1	CHEF
chr7	66283031	66283431	chr15	101586869	101588869	1039235	2.39968	1.21909	0	0	0	0	0	1	0	0	0	1	1	0	1	0	1	0	1	4	1	CHEF
chr7	109671493	109672152	chr11	8891427	8893427	3039941	2.39409	2.67511	0	0	1	0	0	1	0	0	1	3	0	0	0	0	1	0	1	2	1	CHEF
chr6	29788783	29789187	chr7	128897708	128899708	2035655	2.39141	2.75312	1	1	0	0	0	0	0	0	0	2	1	1	1	0	1	0	1	5	1	CHEF
chr4	124441799	124442419	chr1	38750693	38752693	2030600	2.39044	2.82869	1	0	1	0	0	0	0	0	0	2	1	0	0	0	0	0	1	2	1	CHEF
chr12	12581805	12582205	chr2	16510348	16512348	1009345	2.38713	1.52024	1	0	0	0	0	0	0	0	0	1	1	0	0	0	0	0	1	2	1	CHEF
chr17	87601574	87601974	chr2	47561134	47563134	1020128	2.37969	3.11392	0	1	0	0	0	0	0	0	0	1	0	1	0	0	1	0	0	2	1	CHEF
chr5	96964504	96964904	chr4	79642393	79644393	1033425	2.37969	1.61938	0	0	1	0	0	0	0	0	0	1	1	1	1	0	0	0	1	4	1	CHEF
chr14	25317784	25318407	chr10	80672579	80674579	4013238	2.37862	1.59574	1	1	1	0	0	1	0	0	0	4	1	1	1	0	0	0	0	3	1	CHEF
chr1	192834635	192835103	chr1	210423926	210425926	4002912	2.372	3.60398	1	1	1	0	0	1	0	0	0	4	1	1	0	0	0	0	1	3	1	CHEF
chr17	48504898	48505298	chr6	40964353	40966353	1019452	2.36762	6.92369	0	0	1	0	0	0	0	0	0	1	1	1	1	0	1	0	1	5	1	CHEF
chr3	26920748	26921378	chr3	172635117	172637117	3026981	2.36592	1.46266	1	1	1	0	0	0	0	0	0	3	0	0	0	0	0	0	1	1	1	CHEF
chr2	146921114	146921579	chr20	21170048	21172048	3025542	2.35967	6.03117	1	1	1	0	0	0	0	0	0	3	1	1	1	0	1	0	1	5	1	CHEF
chr14	65245356	65245756	chr8	28370454	28372454	1013898	2.34046	2.69912	0	1	0	0	0	0	0	0	0	1	1	1	1	0	1	0	1	5	1	CHEF
chr5	32850986	32851386	chr22	32142544	32144544	1032633	2.33978	2.60979	0	1	0	0	0	0	0	0	0	1	0	1	1	0	1	0	1	4	1	CHEF
chr11	108909389	108909789	chr17	63568058	63570058	1008596	2.33429	6.07033	0	0	0	1	0	0	0	0	0	1	1	1	1	1	1	0	1	6	1	CHEF
chr11	44767233	44767772	chr5	158378204	158380204	4006175	2.32793	0.846345	1	1	1	0	0	0	0	0	1	4	0	0	1	0	1	0	1	3	1	CHEF
chr6	93849185	93849672	chr3	65524389	65526389	2036740	2.32655	2.44041	1	1	0	0	0	0	0	0	0	2	1	1	1	0	1	0	1	5	1	CHEF
chr19	7421929	7422506	chr11	63530761	63532761	2021909	2.3214	7.33323	0	0	1	0	0	1	0	0	0	2	0	0	0	0	0	0	0	0	1	CHEF
chr8	32293091	32293836	chr8	32077082	32079082	3041369	2.31821	1.0268	0	0	1	1	0	1	0	0	0	3	1	1	1	0	1	0	1	5	1	CHEF
chr11	103809148	103809691	chr17	44848967	44850967	3008420	2.31074	3.00518	1	1	1	0	0	0	0	0	0	3	1	1	1	0	1	0	1	5	1	CHEF
chr2	168838715	168839192	chr20	50574767	50576767	3026345	2.31005	2.93371	1	1	1	0	0	0	0	0	0	3	1	1	1	0	1	0	1	5	1	CHEF
chr3	149405815	149406239	chr1	81815486	81817486	2028752	2.30988	3.28704	1	1	0	0	0	0	0	0	0	2	0	0	0	0	0	0	1	1	1	CHEF
chrX	52199874	52200274	chrX	132588025	132590025	1046436	2.30345	6.07274	0	0	0	0	0	0	0	0	1	1	0	0	0	0	1	0	0	1	1	CHEF
chr15	52967694	52968314	chr8	118724836	118726836	5015062	2.30092	3.08131	1	1	1	0	1	1	0	0	0	5	1	0	1	0	0	0	0	2	1	CHEF
chr3	127463714	127464124	chr4	113667623	113669623	3028455	2.29465	6.26753	1	1	1	0	0	0	0	0	0	3	1	1	1	0	1	0	1	5	1	CHEF
chr5	148647605	148648005	chr13	30517096	30519096	1035331	2.29316	1.59535	0	0	0	0	0	0	0	0	1	1	1	1	1	0	0	0	1	4	1	CHEF
chr5	132728637	132729108	chr7	68813348	68815348	2034678	2.29256	1.09241	0	1	1	0	0	0	0	0	0	2	1	1	1	0	0	0	1	4	1	CHEF
chr2	105616354	105616794	chr11	31891808	31893808	3024854	2.29242	1.49138	1	1	1	0	0	0	0	0	0	3	1	0	0	0	0	0	0	1	1	CHEF
chr11	115699226	115699626	chr17	73388919	73390919	1008780	2.28801	3.95878	0	0	1	0	0	0	0	0	0	1	0	0	1	0	0	0	1	2	1	CHEF
chr18	55190063	55190733	chr5	124315299	124317299	5021002	2.28695	5.62485	1	1	1	0	0	1	0	0	1	5	1	1	1	0	1	0	1	5	1	CHEF
chr5	131531718	131532173	chr7	70164435	70166435	3034659	2.28553	3.63183	1	1	1	0	0	0	0	0	0	3	1	1	1	0	1	0	1	5	1	CHEF
chr6	93131245	93131684	chr3	64851084	64853084	2036726	2.28075	1.12052	1	1	0	0	0	0	0	0	0	2	1	0	1	0	1	0	1	4	1	CHEF
chr2	77411540	77412214	chr2	180306914	180308914	4024518	2.28065	3.26401	0	0	1	1	1	1	0	0	0	4	0	0	1	1	1	0	1	4	1	CHEF
chr4	105159214	105159652	chr1	57041957	57043957	2030056	2.27951	3.16569	1	1	0	0	0	0	0	0	0	2	1	0	1	0	1	0	0	3	1	CHEF
chr6	28761879	28762821	chr7	127588661	127590661	2035610	2.2791	1.12921	0	1	1	0	0	0	0	0	0	2	0	0	1	0	1	0	0	2	1	CHEF
chr8	12430341	12430741	chr13	112757677	112759677	1041045	2.27309	1.36537	0	0	0	0	0	1	0	0	0	1	0	0	1	0	1	0	0	2	1	CHEF
chr17	15382173	15382602	chr6	170606210	170608210	3018292	2.27186	1.97524	0	1	1	0	0	0	0	0	1	3	0	0	1	0	0	0	0	1	1	CHEF
chr7	73141104	73141504	chr15	93904763	93906763	1039314	2.26797	0.89949	1	0	0	0	0	0	0	0	0	1	1	1	1	0	1	0	1	5	1	CHEF
chr15	30645821	30646221	chr5	11385199	11387199	1014824	2.26446	1.25702	0	1	0	0	0	0	0	0	0	1	1	1	1	0	1	0	1	5	1	CHEF
chr13	54118368	54118786	chr5	174973970	174975970	3011907	2.26445	4.39065	1	1	1	0	0	0	0	0	0	3	1	1	1	0	1	0	1	5	1	CHEF
chr8	12431085	12432004	chr13	112758774	112760774	4041046	2.26358	1.40073	1	1	1	0	0	1	0	0	0	4	1	0	0	0	0	0	0	1	1	CHEF
chr2	166067056	166067456	chr20	46276613	46278613	1026150	2.26356	3.454	0	0	0	0	0	1	0	0	0	1	0	0	0	0	1	0	1	2	1	CHEF
chr4	43398619	43399711	chr9	35517492	35519492	3029286	2.26043	1.59085	0	0	1	1	0	0	0	0	1	3	0	0	1	0	1	0	0	2	1	CHEF
chr15	91018583	91019000	chr12	39786925	39788925	2016041	2.25813	3.15158	1	1	0	0	0	0	0	0	0	2	1	1	1	0	1	0	0	4	1	CHEF
chr7	109507138	109507538	chr11	8691901	8693901	1039935	2.25692	3.8749	0	0	1	0	0	0	0	0	0	1	1	0	1	0	1	0	0	3	1	CHEF
chr1	182094453	182095538	chr1	225933013	225935013	3002688	2.25163	1.92393	1	0	1	0	0	1	0	0	0	3	0	0	1	0	0	0	1	2	1	CHEF
chr10	117152189	117152679	chr12	69859722	69861722	3005092	2.23958	2.2675	1	1	1	0	0	0	0	0	0	3	0	1	1	0	1	0	0	3	1	CHEF
chr3	68869210	68870190	chr3	159942406	159944406	2027467	2.23609	1.19712	0	0	1	0	0	1	0	0	0	2	0	0	1	0	1	0	1	3	1	CHEF
chr12	97402977	97403382	chr14	87652233	87654233	3010500	2.23598	1.91402	1	1	1	0	0	0	0	0	0	3	1	1	1	0	1	0	1	5	1	CHEF
chr13	36578499	36579016	chr6	5850846	5852846	2011465	2.231	1.09145	0	0	1	0	0	1	0	0	0	2	0	0	1	0	1	0	0	2	1	CHEF
chr4	57765819	57766310	chr9	112789068	112791068	4029610	2.22716	1.24953	1	1	1	1	0	0	0	0	0	4	0	1	1	0	1	0	0	3	1	CHEF
chr6	76639572	76639999	chr2	81100719	81102719	3036359	2.21909	3.917	1	1	1	0	0	0	0	0	0	3	1	1	1	0	1	0	1	5	1	CHEF
chr17	45805718	45806164	chr6	43969131	43971131	2019259	2.2099	3.77993	0	0	1	0	0	1	0	0	0	2	0	1	1	1	1	1	1	6	1	CHEF
chr8	89269953	89270353	chr16	51423516	51425516	1042491	2.2005	4.16795	1	0	0	0	0	0	0	0	0	1	0	0	1	0	0	0	1	2	1	CHEF
chr16	43603762	43604251	chr3	114074140	114076140	3017503	2.19747	2.31945	1	1	1	0	0	0	0	0	0	3	1	1	1	0	1	0	1	5	1	CHEF
chr12	39667649	39668077	chr7	13153860	13155860	2009634	2.19638	1.76429	1	1	0	0	0	0	0	0	0	2	0	0	0	0	1	0	0	1	1	CHEF
chr8	48809797	48810227	chr4	183099431	183101431	2041651	2.18731	1.99583	0	1	1	0	0	0	0	0	0	2	1	0	0	0	1	0	0	2	1	CHEF
chr4	44851703	44852309	chr9	37250596	37252596	3029350	2.18724	3.15822	1	1	1	0	0	0	0	0	0	3	1	1	1	0	1	0	1	5	1	CHEF
chr9	14244990	14245504	chr11	94988025	94990025	3043640	2.18168	3.83836	1	1	1	0	0	0	0	0	0	3	1	0	0	0	0	0	0	1	1	CHEF
chr8	3220904	3221426	chr19	7197128	7199128	3040883	2.17036	2.94226	1	0	1	0	0	1	0	0	0	3	1	0	0	1	0	0	0	2	1	CHEF
chrX	7869865	7870366	chrX	48785694	48787694	3046185	2.16951	4.52387	1	1	1	0	0	0	0	0	0	3	0	0	0	0	0	0	0	0	1	CHEF
chr4	99573037	99573437	chr1	63663567	63665567	1029975	2.16813	1.75229	0	0	1	0	0	0	0	0	0	1	1	0	1	0	1	0	1	4	1	CHEF
chr2	122351910	122352369	chr15	45461135	45463135	3025141	2.1636	2.66064	1	1	1	0	0	0	0	0	0	3	1	0	0	0	0	0	0	1	1	CHEF
chr11	103840883	103841408	chr17	44809240	44811240	2008423	2.16339	2.00296	0	1	1	0	0	0	0	0	0	2	1	0	1	0	1	0	1	4	1	CHEF
chr7	122477892	122478673	chr16	24065508	24067508	3040228	2.16332	1.71193	1	1	1	0	0	0	0	0	0	3	0	0	1	0	0	0	0	1	1	CHEF
chr1	64884970	64885399	chr2	208797283	208799283	2000793	2.16078	2.01565	1	1	0	0	0	0	0	0	0	2	0	0	0	0	0	0	1	1	1	CHEF
chr4	124035707	124036118	chr1	39192545	39194545	3030583	2.15885	2.85898	1	1	1	0	0	0	0	0	0	3	1	1	1	0	1	0	0	4	1	CHEF
chr12	79625805	79626270	chr14	68727073	68729073	3010158	2.15859	4.52413	1	1	1	0	0	0	0	0	0	3	1	1	1	0	1	0	1	5	1	CHEF
chr10	62137182	62137588	chr10	71327699	71329699	2003930	2.15202	2.19538	0	1	0	1	0	0	0	0	0	2	1	1	0	0	0	1	1	4	1	CHEF
chr13	84348074	84348527	chr5	87436223	87438223	4012386	2.14999	1.3458	1	0	1	1	0	1	0	0	0	4	1	0	0	0	0	0	0	1	1	CHEF
chr14	46418377	46418777	chr14	54444963	54446963	1013507	2.14835	2.80083	0	0	0	0	0	0	0	0	1	1	0	0	0	0	1	0	1	2	1	CHEF
chr13	53475514	53476352	chr5	174147348	174149348	3011901	2.14633	1.07622	1	0	1	0	0	1	0	0	0	3	0	0	1	0	1	0	1	3	1	CHEF
chr8	4192759	4193644	chr19	7917116	7919116	3040923	2.14613	1.00313	1	1	1	0	0	0	0	0	0	3	0	0	0	0	0	1	1	2	1	CHEF
chr16	72693170	72693570	chr3	79035113	79037113	1017701	2.14565	1.08448	0	0	1	0	0	0	0	0	0	1	0	1	0	0	1	0	0	2	1	CHEF
chr7	132616372	132616886	chr10	126157825	126159825	4040510	2.14514	4.81829	1	1	1	0	0	0	0	0	1	4	1	1	1	0	1	0	1	5	1	CHEF
chr15	59823515	59824372	chr8	126649376	126651376	5015172	2.14386	2.03808	1	1	1	1	0	1	0	0	0	5	1	0	0	0	0	0	0	1	1	CHEF
chr8	8655717	8656117	chr13	107181230	107183230	1040963	2.14356	2.54587	0	1	0	0	0	0	0	0	0	1	0	0	0	0	1	0	1	2	1	CHEF
chr7	65450135	65450611	chr15	30195385	30197385	3039213	2.14199	2.12163	1	1	1	0	0	0	0	0	0	3	1	0	0	0	1	0	0	2	1	CHEF
chr14	99278426	99278826	chr13	73611379	73613379	1014274	2.14083	1.11417	0	1	0	0	0	0	0	0	0	1	0	1	1	0	1	0	1	4	1	CHEF
chr9	116213216	116213634	chr3	30590273	30592273	2045934	2.13899	3.98579	0	1	1	0	0	0	0	0	0	2	0	1	1	0	1	0	1	4	1	CHEF
chr11	84276833	84277351	chr17	35581736	35583736	5007451	2.13563	1.77461	1	1	1	1	0	0	0	0	1	5	1	0	1	0	1	0	0	3	1	CHEF
chr13	60627755	60628196	chr9	90144797	90146797	3012127	2.132	1.48924	1	1	1	0	0	0	0	0	0	3	0	0	0	0	0	0	1	1	1	CHEF
chr10	120745196	120745596	chr12	65903462	65905462	1005183	2.1291	1.73818	0	0	1	0	0	0	0	0	0	1	0	0	1	0	1	0	0	2	1	CHEF
chr12	118659359	118659813	chr7	21069124	21071124	3011013	2.12697	3.01542	1	1	1	0	0	0	0	0	0	3	1	1	1	0	1	0	1	5	1	CHEF
chr3	148986282	148987110	chr1	82268879	82270879	4028736	2.1262	2.79239	1	1	1	1	0	0	0	0	0	4	1	1	1	0	1	0	1	5	1	CHEF
chr1	62398224	62398832	chr2	206222303	206224303	4000734	2.12513	4.65079	1	1	1	0	0	0	0	0	1	4	0	0	0	0	1	0	1	2	1	CHEF
chr17	27994045	27994784	chr6	34959300	34961300	3018635	2.12469	1.06525	0	1	1	1	0	0	0	0	0	3	0	0	1	0	0	0	1	2	1	CHEF
chr5	147751580	147751980	chr13	29104323	29106323	1035290	2.11641	2.58626	0	0	0	0	0	1	0	0	0	1	0	0	1	0	1	0	1	3	1	CHEF
chr15	53197994	53198394	chr8	118959657	118961657	1015066	2.11548	2.38516	1	0	0	0	0	0	0	0	0	1	0	1	1	0	1	0	1	4	1	CHEF
chr13	54818314	54818867	chr5	176098325	176100325	3011940	2.11495	2.1108	1	0	0	1	0	0	0	0	1	3	1	0	1	0	0	0	0	2	1	CHEF
chr17	47441628	47442028	chr6	42103481	42105481	1019365	2.10631	4.9623	0	0	0	0	0	0	0	0	1	1	1	0	1	0	1	0	1	4	1	CHEF
chr9	107901286	107901755	chr3	49946990	49948990	2045670	2.10574	1.13852	0	0	1	0	0	1	0	0	0	2	1	0	0	0	0	0	1	2	1	CHEF
chr8	23360749	23361287	chr8	41217545	41219545	4041210	2.10307	3.38938	1	1	1	0	0	0	0	0	1	4	1	1	1	0	1	0	1	5	1	CHEF
chr1	72945041	72945772	chr2	217629799	217631799	3000899	2.10189	1.78191	0	0	1	0	1	1	0	0	0	3	0	0	1	0	0	0	1	2	1	CHEF
chr4	82435736	82436136	chr9	14237657	14239657	1029793	2.10134	1.85019	0	0	1	0	0	0	0	0	0	1	0	0	1	0	1	0	0	2	1	CHEF
chr3	51215732	51216132	chr17	30553850	30555850	1027254	2.0963	2.6383	0	0	1	0	0	0	0	0	0	1	1	0	1	0	0	0	1	3	1	CHEF
chr14	122450810	122451372	chr13	100608401	100610401	1014543	2.09375	1.8472	0	0	0	0	0	1	0	0	0	1	0	0	1	0	1	0	0	2	1	CHEF
chr4	45654268	45655131	chr9	38213863	38215863	4029385	2.09244	0.749906	1	1	1	1	0	0	0	0	0	4	1	1	1	0	1	0	1	5	1	CHEF
chr7	101684221	101684621	chr11	72118933	72120933	1039850	2.09027	3.0758	0	0	0	0	0	1	0	0	0	1	0	0	0	0	1	0	1	2	1	CHEF
chr13	51730035	51730435	chr9	92026922	92028922	1011837	2.08636	2.47499	0	0	0	0	0	1	0	0	0	1	0	0	1	0	1	0	0	2	1	CHEF
chr6	4738673	4739127	chr7	94275811	94277811	5035433	2.08311	1.6179	1	1	1	1	0	0	0	0	1	5	1	0	1	0	1	0	1	4	1	CHEF
chr15	103305008	103305525	chr12	54751606	54753606	2016530	2.0791	3.00396	0	0	1	0	0	1	0	0	0	2	0	0	1	1	0	0	0	2	1	CHEF
chr8	120407678	120408510	chr16	85469683	85471683	4043211	2.07835	4.43937	1	1	1	0	0	1	0	0	0	4	1	0	1	0	0	0	0	2	1	CHEF
chr11	85714472	85714927	chr17	59330292	59332292	2007492	2.07713	1.56381	1	1	0	0	0	0	0	0	0	2	0	0	1	0	0	0	1	2	1	CHEF
chr13	75797687	75798087	chr5	95193761	95195761	1012326	2.07134	1.1184	0	0	1	0	0	0	0	0	0	1	0	0	1	0	1	0	0	2	1	CHEF
chr9	90833681	90834543	chr3	147651563	147653563	3045313	2.06451	5.29437	1	1	1	0	0	0	0	0	0	3	1	1	1	0	1	0	1	5	1	CHEF
chr8	127343081	127343503	chr10	34701308	34703308	3043520	2.06302	1.79277	1	1	1	0	0	0	0	0	0	3	1	1	1	0	1	0	1	5	1	CHEF
chr14	83008488	83008934	chr13	56653622	56655622	3014208	2.063	1.18863	1	1	1	0	0	0	0	0	0	3	0	0	1	0	0	0	1	2	1	CHEF
chr12	76072108	76072508	chr14	64652325	64654325	1010078	2.06241	3.16184	0	0	1	0	0	0	0	0	0	1	0	0	1	0	1	0	1	3	1	CHEF
chr19	7423344	7423819	chr11	63529334	63531334	1021910	2.06058	6.88587	0	0	0	0	0	1	0	0	0	1	0	0	0	1	1	0	0	2	1	CHEF
chr1	81718200	81718600	chr2	227023651	227025651	1001096	2.05584	3.02147	1	0	0	0	0	0	0	0	0	1	0	1	1	0	1	0	1	4	1	CHEF
chr12	3738735	3739194	chr2	25668058	25670058	3009231	2.05438	1.46906	1	1	1	0	0	0	0	0	0	3	1	0	1	0	1	0	0	3	1	CHEF
chr1	79454134	79454621	chr2	224482266	224484266	1001079	2.05362	0.813184	0	0	1	0	0	0	0	0	0	1	1	1	1	1	1	0	1	6	1	CHEF
chr9	48197294	48197741	chr11	114702637	114704637	3044336	2.05145	1.07658	1	1	1	0	0	0	0	0	0	3	0	0	1	0	0	0	0	1	1	CHEF
chr8	35268987	35269410	chr8	9122560	9124560	2041456	2.04987	5.01408	1	1	0	0	0	0	0	0	0	2	0	0	0	0	1	0	0	1	1	CHEF
chr11	112839693	112840167	chr17	70177551	70179551	2008651	2.0367	1.54348	1	0	1	0	0	0	0	0	0	2	1	0	0	0	0	0	0	1	1	CHEF
chr2	33580533	33581028	chr9	129438264	129440264	4023827	2.03369	1.93578	1	1	1	0	0	1	0	0	0	4	1	1	1	1	1	1	1	7	1	CHEF
chr8	107833373	107833942	chr16	74053386	74055386	2042870	2.0316	1.57834	0	1	1	0	0	0	0	0	0	2	0	1	1	0	1	0	1	4	1	CHEF
chr4	152292034	152292434	chr1	6299751	6301751	1032022	2.02898	4.90778	0	0	0	0	0	0	0	0	1	1	0	0	0	1	0	0	1	2	1	CHEF
chr8	12050780	12051236	chr13	112248567	112250567	2041033	2.02725	1.99262	1	1	0	0	0	0	0	0	0	2	1	0	0	0	0	0	0	1	1	CHEF
chr4	122998470	122998870	chr1	40363882	40365882	1030526	2.02402	2.82139	0	1	0	0	0	0	0	0	0	1	0	1	0	0	0	0	0	1	1	CHEF
chr17	85486433	85487316	chr2	45028987	45030987	2020059	2.02302	2.99836	0	0	1	0	0	1	0	0	0	2	1	1	1	0	1	0	1	5	1	CHEF
chr14	11670802	11671202	chr3	61673129	61675129	1013032	2.02165	3.41181	0	0	1	0	0	0	0	0	0	1	1	1	1	0	1	0	1	5	1	CHEF
chr5	75012982	75013496	chr4	54881025	54883025	3033210	2.01595	2.46567	1	1	1	0	0	0	0	0	0	3	1	1	1	0	1	0	1	5	1	CHEF
chr10	29146775	29147212	chr6	127836422	127838422	2003389	2.01491	1.87137	0	0	1	0	0	1	0	0	0	2	0	0	0	0	1	1	1	3	1	CHEF
chr1	77440422	77440822	chr2	222359646	222361646	1001042	2.01457	1.50324	0	1	0	0	0	0	0	0	0	1	1	0	1	0	0	0	0	2	1	CHEF
chrX	99455519	99455928	chrX	68368847	68370847	1046685	2.01288	4.93968	0	1	0	0	0	0	0	0	0	1	0	1	0	0	0	0	0	1	1	CHEF
chr10	18482479	18482921	chr6	138805551	138807551	2003170	2.00612	3.7758	0	1	1	0	0	0	0	0	0	2	0	1	1	0	1	0	1	4	1	CHEF
chr2	21963955	21964474	chr10	26054759	26056759	3023334	2.0052	2.77359	1	1	1	0	0	0	0	0	0	3	1	1	1	0	1	0	1	5	1	CHEF
chr17	70706985	70707640	chr18	3665273	3667273	2019770	2.0019	4.14406	0	0	1	0	0	0	0	0	1	2	0	0	0	0	1	0	1	2	1	CHEF
chr6	8661440	8661930	chr7	8185836	8187836	4035499	1.99591	1.23832	1	1	1	1	0	0	0	0	0	4	1	0	1	0	0	0	1	3	1	CHEF
chr16	29723021	29723559	chr3	193492456	193494456	3017157	1.98425	2.32012	1	1	1	0	0	0	0	0	0	3	1	1	1	0	1	0	1	5	1	CHEF
chr13	44582449	44582849	chr6	15016755	15018755	1011660	1.97915	2.88744	1	0	0	0	0	0	0	0	0	1	1	0	0	0	0	0	1	2	1	CHEF
chr2	18767105	18767575	chr10	22725058	22727058	2023267	1.97376	1.89392	0	0	1	0	0	1	0	0	0	2	1	0	0	0	1	1	1	4	1	CHEF
chr9	41515054	41515454	chr11	122037171	122039171	1044116	1.9737	1.40448	0	0	0	0	0	1	0	0	0	1	0	0	1	0	1	0	0	2	1	CHEF
chr2	125119687	125120095	chr15	48462396	48464396	2025164	1.9718	1.59535	1	1	0	0	0	0	0	0	0	2	0	0	1	0	0	0	0	1	1	CHEF
chrX	103611450	103611883	chrX	73503566	73505566	2046760	1.97023	2.50153	0	1	1	0	0	0	0	0	0	2	0	1	0	0	0	0	0	1	1	CHEF
chr1	165966513	165966952	chr1	167236754	167238754	2002345	1.9658	1.22097	0	1	1	0	0	0	0	0	0	2	0	0	1	0	0	0	1	2	1	CHEF
chr11	96697179	96697579	chr17	46268157	46270157	1007908	1.96534	2.12245	0	0	0	0	0	1	0	0	0	1	0	1	1	0	1	0	0	3	1	CHEF
chr9	118487651	118488511	chr3	27754401	27756401	2045964	1.96305	1.33972	0	0	0	1	0	1	0	0	0	2	0	0	0	0	1	0	1	2	1	CHEF
chr10	44520206	44520631	chr6	106449080	106451080	3003655	1.95537	1.75807	1	1	1	0	0	0	0	0	0	3	0	1	1	0	1	0	1	4	1	CHEF
chr17	10567500	10567951	chr6	163519702	163521702	3018211	1.9547	3.34145	1	1	1	0	0	0	0	0	0	3	1	1	1	0	1	0	1	5	1	CHEF
chr13	56220968	56222394	chr5	134824111	134826111	5012010	1.95419	1.18525	1	1	1	0	1	1	0	0	0	5	0	0	1	1	0	0	1	3	1	CHEF
chr13	109822356	109822756	chr5	58422590	58424590	1012808	1.95182	3.34575	0	0	1	0	0	0	0	0	0	1	1	0	1	1	1	0	1	5	1	CHEF
chr6	50718561	50719024	chr7	25341554	25343554	4036023	1.94988	2.32187	1	1	1	1	0	0	0	0	0	4	1	0	1	0	1	0	1	4	1	CHEF
chr6	8956712	8957191	chr7	8480835	8482835	4035502	1.94758	1.13604	1	1	1	0	0	0	0	0	1	4	1	1	1	0	1	1	0	5	1	CHEF
chr13	64107444	64107880	chr9	99105922	99107922	2012186	1.94337	3.67337	0	1	1	0	0	0	0	0	0	2	0	0	1	0	0	0	0	1	1	CHEF
chr11	63533525	63533970	chr17	14682634	14684634	3006727	1.94058	1.82899	1	1	1	0	0	0	0	0	0	3	1	0	0	0	0	0	0	1	1	CHEF
chr3	127124701	127125101	chr4	114065756	114067756	1028447	1.93842	2.59649	1	0	0	0	0	0	0	0	0	1	1	0	0	0	1	0	0	2	1	CHEF
chr10	21090843	21091314	chr6	135590093	135592093	4003243	1.92783	4.97108	1	1	1	0	0	1	0	0	0	4	0	0	0	0	0	0	0	0	1	CHEF
chrX	86728795	86729220	chrX	29990945	29992945	3046627	1.92713	1.45889	1	1	1	0	0	0	0	0	0	3	0	0	0	0	0	0	1	1	1	CHEF
chr3	85337845	85338619	chr4	152913183	152915183	4027605	1.92316	2.00544	1	1	1	0	0	0	0	0	1	4	1	0	0	0	0	0	0	1	1	CHEF
chr12	27151175	27151613	chr2	6085472	6087472	1009519	1.92012	2.43279	0	1	0	0	0	0	0	0	0	1	0	0	1	0	1	0	0	2	1	CHEF
chr12	27320643	27321155	chr2	5865591	5867591	3009521	1.91716	4.1409	1	1	1	0	0	0	0	0	0	3	1	1	1	0	1	1	1	6	1	CHEF
chr5	90338454	90338854	chr4	74086641	74088641	1033346	1.91697	1.82964	1	0	0	0	0	0	0	0	0	1	1	0	0	0	0	0	1	2	1	CHEF
chr10	19404314	19404762	chr6	137743801	137745801	4003188	1.91685	4.48725	1	1	1	0	0	1	0	0	0	4	1	1	1	0	1	0	1	5	1	CHEF
chr2	44538133	44538578	chr2	144663612	144665612	3024003	1.91146	2.40448	1	1	1	0	0	0	0	0	0	3	1	1	1	0	1	0	1	5	1	CHEF
chr13	34239332	34239732	chr6	3340854	3342854	1011425	1.90883	2.59571	1	0	0	0	0	0	0	0	0	1	0	1	1	0	1	0	0	3	1	CHEF
chr16	23504374	23504785	chr3	186991907	186993907	2017102	1.90826	4.10166	1	1	0	0	0	0	0	0	0	2	1	1	0	0	1	0	0	3	1	CHEF
chr12	99329413	99329813	chr14	89802472	89804472	1010521	1.90359	2.75317	0	0	0	0	0	1	0	0	0	1	0	0	0	0	1	0	1	2	1	CHEF
chr12	33175898	33176298	chr7	105477961	105479961	1009599	1.90098	1.94119	0	0	1	0	0	0	0	0	0	1	1	0	1	0	1	0	0	3	1	CHEF
chr12	37773946	37774428	chr7	15054472	15056472	2009628	1.89419	2.0883	1	1	0	0	0	0	0	0	0	2	0	0	0	0	1	0	0	1	1	CHEF
chrX	99152683	99153427	chrX	68065538	68067538	3046678	1.89197	1.82115	1	1	1	0	0	0	0	0	0	3	1	1	1	0	0	0	0	3	1	CHEF
chr18	25567880	25568280	chr18	34941353	34943353	1020501	1.89121	1.12574	1	0	0	0	0	0	0	0	0	1	1	0	1	0	0	0	1	3	1	CHEF
chr16	78238365	78238839	chr21	18810175	18812175	2017741	1.88567	1.01018	0	0	1	0	0	0	0	0	1	2	1	0	1	0	1	0	1	4	1	CHEF
chr12	118530031	118530460	chr7	21208381	21210381	2011010	1.8848	2.56752	0	0	1	0	0	1	0	0	0	2	0	1	1	0	1	0	1	4	1	CHEF
chrX	99521886	99522727	chrX	68440464	68442464	2046687	1.88225	1.82987	1	1	0	0	0	0	0	0	0	2	0	1	0	0	0	0	0	1	1	CHEF
chr5	15935872	15936291	chr7	82070655	82072655	2032294	1.88027	2.99595	1	1	0	0	0	0	0	0	0	2	1	1	1	0	0	0	1	4	1	CHEF
chr10	9331584	9332116	chr6	148201766	148203766	3003050	1.87243	1.13237	1	1	1	0	0	0	0	0	0	3	0	0	1	0	0	0	0	1	1	CHEF
chr16	45843207	45843607	chr3	111578578	111580578	1017547	1.87217	2.36317	0	0	0	0	0	0	0	0	1	1	1	1	1	0	1	0	1	5	1	CHEF
chr2	106720298	106720698	chr11	30581350	30583350	1024876	1.87092	3.91119	0	1	0	0	0	0	0	0	0	1	1	1	1	0	1	0	1	5	1	CHEF
chr2	26091387	26091814	chr9	138942450	138944450	1023427	1.86843	1.12082	0	0	0	0	0	1	0	0	0	1	1	0	1	0	1	0	0	3	1	CHEF
chr2	18041149	18041553	chr10	21798362	21800362	1023245	1.86761	6.83135	0	0	0	0	0	1	0	0	0	1	0	0	1	0	0	0	1	2	1	CHEF
chr9	99166261	99166661	chr3	138581380	138583380	1045433	1.86739	4.95881	0	0	0	1	0	0	0	0	0	1	1	1	0	0	0	0	0	2	1	CHEF
chr16	91837163	91837629	chr21	35166001	35168001	3017896	1.86547	2.9712	1	1	1	0	0	0	0	0	0	3	0	0	1	0	0	0	0	1	1	CHEF
chr6	93716735	93717517	chr3	65386006	65388006	3036737	1.8594	3.24358	1	1	0	0	0	0	0	0	1	3	1	1	1	0	1	0	1	5	1	CHEF
chr19	46244614	46245029	chr10	104101401	104103401	2022729	1.85807	0.821685	1	1	0	0	0	0	0	0	0	2	1	1	1	0	1	0	1	5	1	CHEF
chr19	5797800	5798200	chr11	65270492	65272492	1021777	1.85806	1.13436	0	0	0	0	0	0	1	0	0	1	0	0	0	0	1	0	0	1	1	CHEF
chr8	112092820	112093280	chr16	75869376	75871376	3043020	1.85805	0.846654	1	1	0	0	0	0	0	0	1	3	0	0	1	0	0	0	1	2	1	CHEF
chr1	77412884	77413284	chr2	222332140	222334140	1001040	1.85206	0.855383	0	0	1	0	0	0	0	0	0	1	1	1	1	0	1	0	1	5	1	CHEF
chr5	67222298	67222965	chr4	41874542	41876542	2033106	1.85059	0.851644	0	0	0	0	0	1	0	0	1	2	0	0	1	0	0	0	1	2	1	CHEF
chr3	78792397	78792874	chr4	160528201	160530201	1027497	1.85028	2.29592	0	0	1	0	0	0	0	0	0	1	1	1	1	0	0	0	1	4	1	CHEF
chr18	16713437	16713837	chr18	25665832	25667832	1020388	1.84425	2.45548	0	0	1	0	0	0	0	0	0	1	0	0	1	0	1	0	0	2	1	CHEF
chr13	48227618	48228102	chr6	19804107	19806107	3011746	1.84322	1.9796	0	0	1	0	0	1	0	0	1	3	0	1	0	1	1	0	0	3	1	CHEF
chr12	118836393	118837021	chr7	20837096	20839096	2011015	1.83201	5.44604	0	0	1	0	0	1	0	0	0	2	0	0	0	0	1	1	0	2	1	CHEF
chr19	19945284	19945689	chr9	76229509	76231509	2022102	1.83186	2.87035	1	1	0	0	0	0	0	0	0	2	1	1	1	0	1	0	1	5	1	CHEF
chr2	119322057	119322858	chr15	41217105	41219105	3025028	1.83078	0.78893	1	0	1	0	0	1	0	0	0	3	1	0	1	0	0	0	1	3	1	CHEF
chr4	13565730	13566189	chr8	93330524	93332524	3028999	1.82744	1.28869	1	1	1	0	0	0	0	0	0	3	0	0	0	0	0	0	1	1	1	CHEF
chr18	61034742	61035173	chr5	149546648	149548648	3021080	1.82708	0.790884	1	1	0	1	0	0	0	0	0	3	1	1	0	0	0	0	0	2	1	CHEF
chr4	53196744	53197167	chr9	107730446	107732446	2029495	1.81953	2.71198	1	1	0	0	0	0	0	0	0	2	1	0	1	1	0	0	0	3	1	CHEF
chr4	133485837	133486237	chr1	27332514	27334514	1031098	1.81941	7.63669	0	0	1	0	0	0	0	0	0	1	1	1	1	0	1	0	1	5	1	CHEF
chr9	71915859	71916323	chr15	57489940	57491940	2045054	1.81872	4.60295	1	1	0	0	0	0	0	0	0	2	1	0	1	0	1	0	1	4	1	CHEF
chrX	58121190	58121937	chrX	136765953	136767953	3046488	1.81803	3.2705	1	1	1	0	0	0	0	0	0	3	0	0	1	0	0	0	0	1	1	CHEF
chr10	43043428	43043876	chr6	107931343	107933343	2003602	1.81798	1.14944	0	1	0	1	0	0	0	0	0	2	0	1	1	0	1	0	1	4	1	CHEF
chr18	55196143	55196543	chr5	124330718	124332718	1021003	1.8146	3.0941	0	0	1	0	0	0	0	0	0	1	0	1	1	0	1	0	1	4	1	CHEF
chr5	108518673	108519283	chr4	778166	780166	4033680	1.80926	2.25987	1	1	1	1	0	0	0	0	0	4	1	0	1	0	0	0	1	3	1	CHEF
chr10	24357638	24358038	chr6	132557013	132559013	1003318	1.80917	1.37292	0	0	0	1	0	0	0	0	0	1	0	0	1	0	1	0	1	3	1	CHEF
chr4	129966282	129966700	chr1	32247742	32249742	2030893	1.80902	2.24702	1	1	0	0	0	0	0	0	0	2	1	0	0	0	0	0	0	1	1	CHEF
chr1	132983649	132984049	chr1	204533567	204535567	1001766	1.80855	1.09833	0	0	0	1	0	0	0	0	0	1	0	0	1	0	1	0	0	2	1	CHEF
chr6	112203245	112203724	chr3	8467732	8469732	3036947	1.80534	0.926619	1	1	1	0	0	0	0	0	0	3	0	0	0	0	0	0	1	1	1	CHEF
chr9	113192754	113193221	chr3	34405590	34407590	3045835	1.80192	0.948769	1	1	1	0	0	0	0	0	0	3	0	0	1	0	0	0	1	2	1	CHEF
chr7	70591603	70592045	chr15	96629612	96631612	3039289	1.8013	0.841729	1	1	1	0	0	0	0	0	0	3	1	1	1	0	1	0	1	5	1	CHEF
chr9	46443223	46443869	chr11	116450082	116452082	2044302	1.79935	1.58469	0	0	1	0	0	1	0	0	0	2	1	1	1	0	1	0	1	5	1	CHEF
chr2	69544099	69544551	chr2	170156581	170158581	2024270	1.79593	1.14217	0	1	1	0	0	0	0	0	0	2	0	0	1	0	0	0	1	2	1	CHEF
chr12	106479652	106480085	chr14	97878711	97880711	2010723	1.79526	3.39442	1	1	0	0	0	0	0	0	0	2	1	0	0	0	0	0	1	2	1	CHEF
chr1	34236331	34236851	chr6	56406578	56408578	3000306	1.79234	2.12285	0	0	1	0	0	1	0	0	1	3	1	0	1	1	1	1	1	6	1	CHEF
chr12	86837768	86838168	chr14	77427776	77429776	1010415	1.79013	5.00124	0	0	0	1	0	0	0	0	0	1	1	0	1	0	0	0	1	3	1	CHEF
chr6	97046026	97046426	chr3	68967399	68969399	1036791	1.78951	0.763814	0	0	1	0	0	0	0	0	0	1	0	0	1	0	1	0	0	2	1	CHEF
chr15	91056071	91056526	chr12	39844941	39846941	3016043	1.78875	3.41345	1	1	1	0	0	0	0	0	0	3	1	1	1	0	1	0	1	5	1	CHEF
chr18	68140561	68140961	chr18	13471317	13473317	1021260	1.78627	1.30985	0	0	1	0	0	0	0	0	0	1	0	0	1	1	0	0	0	2	1	CHEF
chr6	47244096	47244496	chr7	148035105	148037105	1035928	1.78615	1.97975	0	1	0	0	0	0	0	0	0	1	0	0	0	1	1	0	1	3	1	CHEF
chr12	72820853	72821549	chr14	60783561	60785561	3010012	1.78406	3.15164	0	1	1	0	0	1	0	0	0	3	0	1	1	0	0	0	0	2	1	CHEF
chr3	16431493	16431901	chr8	64276537	64278537	2026889	1.78353	3.57267	0	1	1	0	0	0	0	0	0	2	0	0	0	0	1	0	0	1	1	CHEF
chr16	18459892	18460466	chr22	19878254	19880254	3016936	1.78174	2.64934	0	1	1	0	0	0	0	0	1	3	0	1	1	0	0	0	1	3	1	CHEF
chr1	152973785	152974266	chr1	183371774	183373774	3002103	1.77747	3.94859	1	1	1	0	0	0	0	0	0	3	1	1	1	0	1	0	1	5	1	CHEF
chr17	88404522	88404952	chr2	48510174	48512174	3020163	1.77535	2.23548	1	1	1	0	0	0	0	0	0	3	0	0	1	0	1	0	0	2	1	CHEF
chr11	107376258	107376658	chr17	65486383	65488383	1008553	1.77513	3.01099	0	0	1	0	0	0	0	0	0	1	0	0	1	0	1	0	0	2	1	CHEF
chr3	154381533	154381975	chr1	75548587	75550587	3028814	1.77449	2.06848	1	1	1	0	0	0	0	0	0	3	1	1	1	0	1	0	1	5	1	CHEF
chr2	172827385	172827785	chr20	55644690	55646690	1026499	1.77417	0.966353	0	0	0	0	1	0	0	0	0	1	0	0	1	0	0	0	1	2	1	CHEF
chr4	129251560	129251984	chr1	33201549	33203549	2030838	1.77121	3.56222	1	0	0	0	0	0	0	0	1	2	1	1	1	0	1	0	1	5	1	CHEF
chr17	11092890	11093295	chr6	162830404	162832404	1018216	1.75842	1.37321	0	1	0	0	0	0	0	0	0	1	0	0	1	0	0	0	1	2	1	CHEF
chr14	61023158	61023558	chr13	24172049	24174049	1013806	1.75467	2.09541	0	1	0	0	0	0	0	0	0	1	1	1	1	0	0	0	0	3	1	CHEF
chr14	12389164	12389564	chr3	62400416	62402416	1013051	1.75202	2.85386	0	0	1	0	0	0	0	0	0	1	1	1	1	0	1	0	1	5	1	CHEF
chr12	56519831	56520790	chr14	36972919	36974919	5009822	1.74733	0.996425	1	1	1	0	0	1	1	0	0	5	1	1	1	0	0	0	1	4	1	CHEF
chr2	155742873	155743289	chr20	33753318	33755318	1025802	1.74581	3.02383	0	0	0	0	0	1	0	0	0	1	1	1	1	0	0	0	1	4	1	CHEF
chr13	92703392	92703824	chr5	79444067	79446067	1012448	1.74375	1.93056	0	1	0	0	0	0	0	0	0	1	0	0	1	0	1	0	0	2	1	CHEF
chr6	8368256	8368656	chr7	7832029	7834029	1035495	1.74351	3.57498	0	0	1	0	0	0	0	0	0	1	1	1	1	0	0	0	1	4	1	CHEF
chr3	50882359	50882780	chr4	139580346	139582346	3027251	1.74195	4.75171	1	1	1	0	0	0	0	0	0	3	1	0	1	0	1	0	1	4	1	CHEF
chr15	53237191	53237591	chr8	119006476	119008476	1015067	1.73964	1.39667	0	0	1	0	0	0	0	0	0	1	0	0	1	0	1	0	0	2	1	CHEF
chr3	51216375	51216775	chr17	30554038	30556038	1027255	1.73694	2.64417	0	0	0	0	0	0	0	0	1	1	1	0	1	0	0	0	1	3	1	CHEF
chr7	118976686	118977086	chr16	19872489	19874489	1040152	1.73515	6.27927	0	1	0	0	0	0	0	0	0	1	0	1	0	0	0	0	0	1	1	CHEF
chr11	94044957	94045357	chr17	49122233	49124233	1007707	1.73464	3.05104	0	1	0	0	0	0	0	0	0	1	0	0	1	0	1	0	1	3	1	CHEF
chr4	123972307	123972830	chr1	39269016	39271016	2030580	1.73451	1.61595	0	0	1	0	0	1	0	0	0	2	0	0	1	0	0	0	1	2	1	CHEF
chr11	96202727	96203160	chr17	46796473	46798473	2007871	1.73451	1.96402	0	0	1	0	0	1	0	0	0	2	1	1	1	0	1	0	1	5	1	CHEF
chr10	37397264	37397664	chr6	113885132	113887132	1003471	1.73333	1.79082	0	0	1	0	0	0	0	0	0	1	1	0	1	0	1	0	1	4	1	CHEF
chr1	107978323	107978823	chr18	61940170	61942170	3001479	1.72567	6.80328	1	1	1	0	0	0	0	0	0	3	1	1	1	0	1	0	1	5	1	CHEF
chr11	74637856	74638805	chr17	2626895	2628895	3007074	1.7222	2.88297	0	0	1	0	0	1	0	0	1	3	0	0	0	0	0	1	1	2	1	CHEF
chr3	134239067	134239487	chr4	105412334	105414334	1028565	1.72179	2.95422	1	0	0	0	0	0	0	0	0	1	1	0	1	0	1	0	0	3	1	CHEF
chr1	79581268	79581668	chr2	224589348	224591348	1001080	1.71961	2.72537	0	0	1	0	0	0	0	0	0	1	0	1	0	0	1	0	0	2	1	CHEF
chr12	54191912	54192312	chr14	34406692	34408692	1009772	1.71738	3.81965	0	0	1	0	0	0	0	0	0	1	1	0	1	0	1	0	0	3	1	CHEF
chr4	140001998	140002477	chr1	18736121	18738121	4031536	1.71675	3.33466	1	1	1	1	0	0	0	0	0	4	1	0	1	0	0	0	1	3	1	CHEF
chr4	140644658	140645081	chr1	17873079	17875079	2031566	1.71331	6.63291	1	1	0	0	0	0	0	0	0	2	1	0	0	0	0	0	0	1	1	CHEF
chr2	61656362	61656947	chr2	162094454	162096454	2024190	1.71282	1.30946	0	0	1	0	0	1	0	0	0	2	0	0	1	1	0	0	0	2	1	CHEF
chr14	66324816	66325216	chr8	27131190	27133190	1013923	1.70882	1.41935	0	0	1	0	0	0	0	0	0	1	0	0	1	1	0	1	0	3	1	CHEF
chr7	73644296	73644696	chr15	93285494	93287494	1039342	1.70688	4.91557	1	0	0	0	0	0	0	0	0	1	1	1	0	0	1	0	0	3	1	CHEF
chr2	68365458	68366457	chr2	168993488	168995488	2024243	1.70104	2.44716	0	1	0	0	0	0	0	0	1	2	0	0	1	0	1	0	0	2	1	CHEF
chr9	9158244	9158644	chr11	100661027	100663027	1043605	1.69873	4.31906	0	0	0	0	0	0	0	0	1	1	1	1	1	0	1	0	0	4	1	CHEF
chr4	100798065	100798465	chr1	64958379	64960379	1030005	1.69449	3.68544	0	0	0	1	0	0	0	0	0	1	1	1	1	0	1	0	1	5	1	CHEF
chr1	75442883	75443480	chr2	220370717	220372717	2001006	1.69092	5.79872	1	0	0	0	0	0	0	0	1	2	0	0	0	1	0	0	0	1	1	CHEF
chr11	112811036	112811940	chr17	70146568	70148568	3008650	1.69053	4.52161	1	1	1	0	0	0	0	0	0	3	1	1	1	0	1	0	1	5	1	CHEF
chr1	75616757	75617166	chr2	220571372	220573372	3001023	1.68344	1.72505	1	1	1	0	0	0	0	0	0	3	0	0	1	0	0	0	0	1	1	CHEF
chr18	9216480	9216974	chr10	35925472	35927472	3020274	1.68151	2.21056	1	1	1	0	0	0	0	0	0	3	0	1	1	0	1	0	1	4	1	CHEF
chr8	117470456	117470856	chr16	81763324	81765324	1043106	1.67224	2.19855	0	0	1	0	0	0	0	0	0	1	0	0	1	0	0	1	0	2	1	CHEF
chr1	105095020	105095479	chr18	59304270	59306270	3001446	1.66739	1.77854	1	1	0	1	0	0	0	0	0	3	1	1	1	0	1	0	1	5	1	CHEF
chr10	122931893	122932293	chr12	63049485	63051485	1005248	1.66472	2.62804	1	0	0	0	0	0	0	0	0	1	1	0	0	0	1	0	0	2	1	CHEF
chr8	57741289	57741782	chr4	173994768	173996768	1041706	1.66138	5.10669	0	0	1	0	0	0	0	0	0	1	1	1	1	0	1	0	1	5	1	CHEF
chr6	71013182	71013597	chr2	88649124	88651124	1036275	1.65242	3.94324	0	0	0	0	0	1	0	0	0	1	1	0	0	0	1	0	0	2	1	CHEF
chr9	102261951	102262511	chr3	134610272	134612272	4045487	1.65128	0.635311	1	1	1	1	0	0	0	0	0	4	0	1	1	0	0	0	0	2	1	CHEF
chr15	77150389	77150789	chr22	36231507	36233507	1015480	1.64803	3.81379	0	1	0	0	0	0	0	0	0	1	0	1	1	0	0	0	1	3	1	CHEF
chr4	28299996	28300529	chr6	94495469	94497469	3029095	1.64754	5.10336	1	1	1	0	0	0	0	0	0	3	1	1	1	0	1	0	1	5	1	CHEF
chr10	59957881	59958307	chr10	74025963	74027963	3003811	1.64506	2.54347	1	1	1	0	0	0	0	0	0	3	0	0	0	0	0	0	1	1	1	CHEF
chr14	118318512	118318912	chr13	95476945	95478945	1014418	1.64416	2.78324	0	0	0	0	0	0	0	0	1	1	1	0	1	0	1	0	1	4	1	CHEF
chr11	96972348	96972748	chr17	45977837	45979837	1007940	1.64367	1.9562	0	0	1	0	0	0	0	0	0	1	0	0	1	0	1	0	1	3	1	CHEF
chr14	122229009	122229409	chr13	100313138	100315138	1014520	1.63877	3.69356	0	1	0	0	0	0	0	0	0	1	0	1	1	0	1	0	1	4	1	CHEF
chr1	25012753	25013153	chr12	94913821	94915821	1000249	1.63732	1.22599	0	1	0	0	0	0	0	0	0	1	0	0	1	0	0	0	1	2	1	CHEF
chr11	68354737	68355137	chr17	8957187	8959187	1006811	1.63369	2.46475	0	1	0	0	0	0	0	0	0	1	1	1	1	0	1	0	1	5	1	CHEF
chr15	36468989	36469724	chr8	101521487	101523487	3014901	1.63167	1.68008	1	1	1	0	0	0	0	0	0	3	0	0	1	0	0	0	1	2	1	CHEF
chr13	48130602	48131161	chr6	19690915	19692915	4011741	1.62946	3.23196	1	1	1	0	0	1	0	0	0	4	1	1	1	0	1	0	1	5	1	CHEF
chr7	30216764	30217207	chr19	36617765	36619765	2038564	1.62903	3.18658	0	0	1	0	0	1	0	0	0	2	1	0	1	0	0	0	0	2	1	CHEF
chr3	97939541	97939941	chr1	120677808	120679808	1027998	1.6278	0.908248	0	0	0	0	0	0	0	0	1	1	0	1	1	0	1	0	1	4	1	CHEF
chr6	52598156	52598556	chr7	27641698	27643698	1036093	1.62776	4.73303	0	0	1	0	0	0	0	0	0	1	1	1	1	0	1	0	1	5	1	CHEF
chr8	25513337	25513809	chr8	38330901	38332901	3041273	1.62581	1.73039	1	1	1	0	0	0	0	0	0	3	1	0	1	0	0	0	1	3	1	CHEF
chr2	29856590	29856993	chr9	131170593	131172593	1023579	1.6227	1.10765	0	0	0	0	0	1	0	0	0	1	1	1	1	0	0	0	0	3	1	CHEF
chr1	95602008	95602447	chr5	100158680	100160680	2001411	1.62221	1.58839	0	1	1	0	0	0	0	0	0	2	0	0	1	0	0	0	0	1	1	CHEF
chr2	30784606	30785055	chr9	132358837	132360837	1023646	1.6212	4.21286	0	0	0	0	0	1	0	0	0	1	0	0	0	1	0	0	1	2	1	CHEF
chr4	107733574	107733974	chr1	53863038	53865038	1030131	1.61961	1.97543	0	1	0	0	0	0	0	0	0	1	0	1	0	0	1	0	0	2	1	CHEF
chr4	34554813	34555213	chr6	88406965	88408965	1029161	1.61853	2.8417	0	1	0	0	0	0	0	0	0	1	1	1	0	0	1	0	1	4	1	CHEF
chr7	113052882	113053282	chr11	13122763	13124763	1040031	1.61683	1.88614	1	0	0	0	0	0	0	0	0	1	0	0	1	0	1	0	0	2	1	CHEF
chr6	6069964	6070429	chr7	95772142	95774142	3035465	1.61653	0.884868	1	1	1	0	0	0	0	0	0	3	1	1	1	0	1	0	1	5	1	CHEF
chr12	38784259	38784743	chr7	14024050	14026050	3009631	1.61631	3.37396	1	1	1	0	0	0	0	0	0	3	0	0	1	0	1	0	1	3	1	CHEF
chr9	102205504	102205921	chr3	134659850	134661850	3045485	1.61485	1.20232	1	1	1	0	0	0	0	0	0	3	1	0	1	0	0	0	1	3	1	CHEF
chr18	10311062	10311532	chr18	18797917	18799917	4020289	1.61222	0.728105	1	1	1	1	0	0	0	0	0	4	0	0	1	0	1	0	1	3	1	CHEF
chr5	25466154	25466554	chr7	152095450	152097450	1032460	1.61038	1.62572	0	0	0	0	0	1	0	0	0	1	0	0	1	0	1	0	1	3	1	CHEF
chr5	120322537	120322959	chr12	114047013	114049013	3034222	1.60909	7.49717	1	1	1	0	0	0	0	0	0	3	1	1	1	0	1	0	1	5	1	CHEF
chr2	115869950	115870350	chr15	37189281	37191281	1024947	1.60796	2.58118	1	0	0	0	0	0	0	0	0	1	1	1	1	0	1	0	1	5	1	CHEF
chr14	118230127	118230615	chr13	95357996	95359996	3014415	1.60237	2.16788	1	1	1	0	0	0	0	0	0	3	1	1	1	0	1	0	1	5	1	CHEF
chr12	56458779	56459245	chr14	36911143	36913143	2009820	1.60021	1.11417	0	1	1	0	0	0	0	0	0	2	0	1	1	0	1	0	1	4	1	CHEF
chr3	56302725	56303169	chr13	35389164	35391164	3027339	1.59868	2.98816	1	1	1	0	0	0	0	0	0	3	1	0	1	0	1	0	0	3	1	CHEF
chr8	33199213	33199635	chr8	31095670	31097670	2041373	1.59777	5.4297	1	1	0	0	0	0	0	0	0	2	1	1	1	0	1	0	1	5	1	CHEF
chr17	75557052	75557486	chr2	33832271	33834271	3019870	1.59619	5.64021	1	1	1	0	0	0	0	0	0	3	0	0	1	0	1	0	1	3	1	CHEF
chr4	149759615	149760015	chr1	9618267	9620267	1031900	1.59419	0.700664	0	0	0	0	0	1	0	0	0	1	0	1	1	0	1	0	1	4	1	CHEF
chr1	168213934	168214474	chr1	164755858	164757858	3002399	1.59365	2.86896	0	1	1	0	0	0	0	0	1	3	0	0	1	0	0	0	0	1	1	CHEF
chr17	85189601	85190533	chr2	44706070	44708070	2020050	1.59033	2.22102	0	1	1	0	0	0	0	0	0	2	1	1	0	0	0	0	0	2	1	CHEF
chr11	4946217	4946617	chr22	29876867	29878867	1005536	1.58946	1.76001	0	0	0	1	0	0	0	0	0	1	0	0	1	1	0	0	1	3	1	CHEF
chr11	96203305	96203803	chr17	46795806	46797806	2007872	1.58919	2.26317	0	0	1	0	0	1	0	0	0	2	1	1	1	0	1	0	1	5	1	CHEF
chr3	8866180	8866602	chr8	80874922	80876922	2026773	1.58507	1.64046	0	1	1	0	0	0	0	0	0	2	0	1	1	0	1	0	0	3	1	CHEF
chr10	115475043	115475443	chr12	71949407	71951407	1005053	1.58495	1.00445	1	0	0	0	0	0	0	0	0	1	1	0	1	0	0	0	1	3	1	CHEF
chr17	48031580	48032035	chr6	41409909	41411909	1019437	1.58198	2.61941	0	0	0	0	0	1	0	0	0	1	0	0	0	0	1	0	1	2	1	CHEF
chr10	100111076	100111476	chr12	88864781	88866781	1004935	1.58062	1.22057	0	1	0	0	0	0	0	0	0	1	1	0	0	0	1	0	0	2	1	CHEF
chr17	85485062	85485560	chr2	45027508	45029508	1020058	1.58057	3.45321	0	0	1	0	0	0	0	0	0	1	0	0	1	0	1	0	1	3	1	CHEF
chr1	161274075	161274490	chr1	173399021	173401021	3002269	1.57809	3.8178	1	1	1	0	0	0	0	0	0	3	1	1	1	0	1	0	0	4	1	CHEF
chr10	85649512	85649912	chr12	108039118	108041118	1004692	1.57709	3.74309	0	0	0	1	0	0	0	0	0	1	0	0	1	0	0	0	1	2	1	CHEF
chr6	32202724	32203126	chr7	131872162	131874162	2035736	1.57619	3.86588	1	1	0	0	0	0	0	0	0	2	1	1	1	0	1	0	1	5	1	CHEF
chr1	193732050	193732579	chr1	209330142	209332142	3002934	1.57535	4.84427	1	1	1	0	0	0	0	0	0	3	0	0	1	0	0	0	0	1	1	CHEF
chr18	69437053	69437459	chr18	53154841	53156841	2021273	1.57491	2.69456	0	0	0	1	0	0	0	0	1	2	1	1	1	0	1	0	1	5	1	CHEF
chr18	38185038	38185438	chr5	141228280	141230280	1020772	1.57145	6.77022	0	0	0	0	0	1	0	0	0	1	0	0	0	1	0	0	1	2	1	CHEF
chr14	46639364	46639819	chr14	54723243	54725243	1013510	1.57077	1.58354	0	0	1	0	0	0	0	0	0	1	0	0	1	0	1	0	0	2	1	CHEF
chr3	79416966	79417378	chr4	159882717	159884717	2027505	1.56916	1.59287	1	1	0	0	0	0	0	0	0	2	0	0	0	0	1	0	0	1	1	CHEF
chr3	154328038	154328833	chr1	75601397	75603397	2028811	1.56843	1.38908	0	0	1	0	0	1	0	0	0	2	0	0	1	0	1	0	1	3	1	CHEF
chr11	116993850	116994250	chr17	74964129	74966129	1008894	1.56774	4.06438	0	0	0	0	0	0	0	0	1	1	1	0	1	0	1	1	0	4	1	CHEF
chr19	37173990	37175614	chr10	93998939	94000939	3022407	1.5664	1.05029	0	0	1	1	0	1	0	0	0	3	1	0	0	0	0	0	1	2	1	CHEF
chr16	90139300	90139717	chr21	32925714	32927714	2017820	1.56361	2.12926	0	0	0	1	0	0	0	0	1	2	0	0	1	0	0	0	1	2	1	CHEF
chr2	136107541	136107990	chr20	9552570	9554570	2025411	1.56341	2.69973	1	1	0	0	0	0	0	0	0	2	1	1	1	0	1	0	1	5	1	CHEF
chr1	165861753	165862153	chr1	167398997	167400997	1002342	1.56267	2.13535	0	0	0	1	0	0	0	0	0	1	0	0	1	0	1	0	0	2	1	CHEF
chr6	94952140	94952626	chr3	66847763	66849763	3036774	1.55572	2.66643	1	1	1	0	0	0	0	0	0	3	1	1	1	0	1	0	1	5	1	CHEF
chr13	78427704	78428120	chr5	92756358	92758358	2012349	1.55541	2.66295	1	1	0	0	0	0	0	0	0	2	1	1	1	0	0	0	0	3	1	CHEF
chr8	126665589	126665989	chr1	234858281	234860281	1043498	1.55365	3.63804	0	0	0	0	0	0	0	0	1	1	0	0	0	0	1	0	1	2	1	CHEF
chr12	71450137	71450537	chr14	59255075	59257075	1009976	1.55183	1.14565	0	0	0	1	0	0	0	0	0	1	1	1	1	0	0	0	1	4	1	CHEF
chr1	157440139	157440539	chr1	178029347	178031347	1002224	1.54986	2.90982	0	0	1	0	0	0	0	0	0	1	1	0	1	0	1	0	0	3	1	CHEF
chrX	99593888	99594288	chrX	68524600	68526600	1046690	1.54901	1.64586	0	0	1	0	0	0	0	0	0	1	0	0	1	0	0	0	1	2	1	CHEF
chr11	88873095	88873495	chr17	55149379	55151379	1007638	1.54894	2.2491	0	0	0	1	0	0	0	0	0	1	0	1	1	0	1	0	0	3	1	CHEF
chr1	189830909	189831309	chr1	214577005	214579005	1002827	1.54454	3.16068	0	0	1	0	0	0	0	0	0	1	0	0	1	0	1	0	1	3	1	CHEF
chr16	25817766	25818166	chr3	189523133	189525133	1017132	1.54272	1.57018	0	0	1	0	0	0	0	0	0	1	0	1	1	0	1	0	1	4	1	CHEF
chr10	59974202	59974801	chr10	74007487	74009487	7003814	1.54023	2.77836	1	1	1	1	1	1	1	0	0	7	0	0	0	0	0	0	0	0	1	CHEF
chr5	37967098	37967498	chr4	4668548	4670548	1032812	1.53628	4.62128	1	0	0	0	0	0	0	0	0	1	0	0	0	0	0	0	1	1	1	CHEF
chr3	5326739	5327139	chr8	77686826	77688826	1026737	1.53593	2.2402	0	0	1	0	0	0	0	0	0	1	0	0	1	0	1	0	0	2	1	CHEF
chr1	73663546	73663946	chr2	218415551	218417551	1000905	1.53548	1.4726	0	0	0	0	0	1	0	0	0	1	1	1	0	0	0	0	0	2	1	CHEF
chr19	26608424	26608897	chr9	2017898	2019898	3022238	1.53192	1.60367	1	1	1	0	0	0	0	0	0	3	1	1	1	0	1	0	1	5	1	CHEF
chr12	108320246	108320955	chr14	100129446	100131446	3010753	1.53185	2.992	0	1	0	1	0	0	0	0	1	3	1	1	1	0	1	0	1	5	1	CHEF
chr1	66349448	66349848	chr2	210478945	210480945	1000812	1.52808	3.86184	0	0	1	0	0	0	0	0	0	1	1	1	1	0	1	0	1	5	1	CHEF
chr1	89934712	89935113	chr2	237079852	237081852	2001284	1.52725	1.89934	0	1	1	0	0	0	0	0	0	2	1	0	1	1	0	0	1	4	1	CHEF
chr9	43188608	43189008	chr11	120125263	120127263	1044159	1.52595	3.10882	1	0	0	0	0	0	0	0	0	1	1	0	1	0	1	0	1	4	1	CHEF
chr11	31679483	31680442	chr5	173053926	173055926	2005998	1.52473	3.65081	0	0	1	0	0	1	0	0	0	2	1	0	1	0	1	0	0	3	1	CHEF
chr3	84479270	84479745	chr4	153857858	153859858	2027584	1.52024	3.02531	0	0	1	0	0	1	0	0	0	2	0	0	0	1	1	0	0	2	1	CHEF
chr12	118850460	118850864	chr7	20821953	20823953	2011020	1.51982	3.48955	1	1	0	0	0	0	0	0	0	2	1	0	0	0	1	0	1	3	1	CHEF
chr8	77512133	77512533	chr4	148657936	148659936	1042110	1.51848	1.58031	0	0	0	0	0	0	0	0	1	1	0	1	1	0	1	0	1	4	1	CHEF
chr17	90244312	90244739	chr2	50345086	50347086	1020181	1.51336	2.28872	0	1	0	0	0	0	0	0	0	1	1	1	1	0	1	0	1	5	1	CHEF
chr11	63202115	63202515	chr17	15082524	15084524	1006720	1.5129	3.68349	0	0	0	1	0	0	0	0	0	1	1	0	1	0	1	0	0	3	1	CHEF
chr13	56258078	56258478	chr5	134877977	134879977	1012012	1.51219	0.691181	0	1	0	0	0	0	0	0	0	1	1	1	1	0	1	0	1	5	1	CHEF
chr5	133718588	133719006	chr7	67380754	67382754	2034686	1.51177	2.51578	1	1	0	0	0	0	0	0	0	2	0	0	1	0	1	0	1	3	1	CHEF
chr11	117341195	117341625	chr17	75461505	75463505	2008927	1.50941	5.76866	0	1	0	1	0	0	0	0	0	2	1	0	0	0	0	0	1	2	1	CHEF
chr3	9101475	9101875	chr8	81191042	81193042	1026789	1.50935	3.08704	0	0	0	0	0	1	0	0	0	1	0	1	1	0	1	0	1	4	1	CHEF
chr12	107528313	107528989	chr14	99116625	99118625	4010731	1.50766	2.3012	1	1	1	1	0	0	0	0	0	4	1	0	0	0	0	0	1	2	1	CHEF
chr6	97396551	97396991	chr3	69336539	69338539	2036803	1.50424	2.11778	1	1	0	0	0	0	0	0	0	2	1	1	1	0	1	0	0	4	1	CHEF
chr14	64199697	64200097	chr8	10191573	10193573	1013874	1.50391	5.08828	0	0	1	0	0	0	0	0	0	1	0	0	0	0	1	0	1	2	1	CHEF
chr10	59539377	59539797	chr10	74543488	74545488	1003787	1.50279	3.95713	0	0	0	0	0	1	0	0	0	1	0	0	0	0	1	0	1	2	1	CHEF
chr19	30505405	30505932	chr10	54137224	54139224	3022308	1.49277	0.754896	1	1	1	0	0	0	0	0	0	3	0	0	1	0	0	0	1	2	1	CHEF
chr10	45009554	45009954	chr6	105921374	105923374	1003664	1.4885	1.28869	0	0	1	0	0	0	0	0	0	1	0	0	1	0	1	0	1	3	1	CHEF
chr6	31884708	31885120	chr7	131580100	131582100	1035728	1.48755	2.45334	0	1	0	0	0	0	0	0	0	1	1	1	1	0	0	0	1	4	1	CHEF
chr1	78568057	78568457	chr2	223617357	223619357	1001073	1.48743	1.05614	0	0	1	0	0	0	0	0	0	1	0	0	0	0	1	0	1	2	1	CHEF
chr3	33873385	33873892	chr3	180424865	180426865	3027106	1.48708	3.37617	1	1	1	0	0	0	0	0	0	3	1	1	1	0	1	0	1	5	1	CHEF
chr11	77947824	77948326	chr17	27312207	27314207	4007242	1.47309	2.92481	1	1	1	0	1	0	0	0	0	4	0	0	1	0	0	0	0	1	1	CHEF
chr4	153340871	153341302	chr1	4880471	4882471	3032056	1.46709	1.51371	1	1	1	0	0	0	0	0	0	3	0	0	1	0	0	0	0	1	1	CHEF
chr3	55787358	55787802	chr13	36044377	36046377	2027336	1.46455	1.10599	0	0	1	0	0	1	0	0	0	2	0	0	0	1	1	1	0	3	1	CHEF
chr15	41232668	41233068	chr8	107001226	107003226	1015007	1.46205	1.10945	0	0	1	0	0	0	0	0	0	1	0	0	1	0	0	0	1	2	1	CHEF
chr2	77506415	77506852	chr2	180414237	180416237	2024520	1.45924	1.91708	1	0	1	0	0	0	0	0	0	2	1	1	1	0	1	0	1	5	1	CHEF
chrX	58155260	58155660	chrX	136828492	136830492	1046490	1.45907	3.7712	0	0	1	0	0	0	0	0	0	1	0	0	1	0	0	0	1	2	1	CHEF
chr13	72345863	72346282	chr5	3123046	3125046	3012268	1.45673	4.93172	1	1	1	0	0	0	0	0	0	3	1	1	1	0	1	0	1	5	1	CHEF
chr9	32685637	32686168	chr11	128401775	128403775	3043998	1.45521	1.37712	1	1	1	0	0	0	0	0	0	3	1	1	1	0	1	0	1	5	1	CHEF
chr15	36827085	36827485	chr8	102005081	102007081	1014914	1.45186	1.62908	0	0	0	1	0	0	0	0	0	1	1	1	1	0	1	0	1	5	1	CHEF
chr2	146823331	146823972	chr20	21070002	21072002	3025537	1.45028	3.23021	1	1	1	0	0	0	0	0	0	3	0	0	1	0	1	0	0	2	1	CHEF
chr10	29594948	29595399	chr6	127397809	127399809	3003394	1.44892	1.01398	1	1	1	0	0	0	0	0	0	3	0	0	1	0	0	0	1	2	1	CHEF
chr4	109762671	109763089	chr1	51165103	51167103	3030193	1.44857	4.87754	1	1	1	0	0	0	0	0	0	3	1	1	1	0	1	0	1	5	1	CHEF
chr13	80962817	80963460	chr5	90575348	90577348	3012358	1.44807	1.70188	0	0	1	1	0	1	0	0	0	3	0	0	0	0	1	0	1	2	1	CHEF
chr11	89186804	89187254	chr17	54776089	54778089	3007661	1.44679	1.1668	0	0	1	0	0	1	0	0	1	3	0	0	1	0	0	1	1	3	1	CHEF
chr11	16534708	16535108	chr7	54848127	54850127	1005734	1.44574	2.83587	0	0	0	0	0	1	0	0	0	1	1	1	1	0	1	0	1	5	1	CHEF
chr9	68777693	68778093	chr15	61398804	61400804	1044982	1.44561	0.872963	0	1	0	0	0	0	0	0	0	1	0	0	1	0	0	0	1	2	1	CHEF
chr13	69703474	69704016	chr5	6490770	6492770	3012244	1.44559	1.05024	1	1	1	0	0	0	0	0	0	3	0	0	0	0	1	0	0	1	1	CHEF
chr2	28907747	28908794	chr9	135465380	135467380	4023527	1.44532	2.6408	1	1	0	1	0	1	0	0	0	4	1	0	1	0	1	0	0	3	1	CHEF
chr19	8976471	8976871	chr11	62327354	62329354	1021949	1.44504	2.57042	0	0	0	0	0	0	0	0	1	1	1	0	0	0	1	0	0	2	1	CHEF
chr12	80023232	80023650	chr14	69157203	69159203	3010170	1.44446	1.46292	1	1	1	0	0	0	0	0	0	3	1	0	0	0	0	0	1	2	1	CHEF
chr7	132247595	132247995	chr10	125779728	125781728	1040499	1.44424	6.9326	0	0	1	0	0	0	0	0	0	1	1	0	1	0	1	0	0	3	1	CHEF
chr1	172242278	172242678	chr1	160137890	160139890	1002482	1.44284	5.96949	0	0	0	0	0	0	0	0	1	1	1	1	1	1	1	0	1	6	1	CHEF
chr11	111843749	111844758	chr17	69028356	69030356	5008641	1.44284	1.41129	1	1	1	0	0	0	1	0	1	5	1	1	1	0	1	0	1	5	1	CHEF
chr1	41390256	41390663	chr2	104017451	104019451	2000483	1.43616	2.8352	1	1	0	0	0	0	0	0	0	2	1	0	1	0	1	0	0	3	1	CHEF
chr13	114158129	114158548	chr5	53177797	53179797	2012911	1.43385	3.04604	1	1	0	0	0	0	0	0	0	2	1	0	1	0	0	0	1	3	1	CHEF
chr9	57068382	57068782	chr15	75752517	75754517	1044549	1.4334	1.95622	0	0	0	0	0	0	0	0	1	1	1	1	0	0	0	0	0	2	1	CHEF
chr5	125134723	125135123	chr12	124996748	124998748	1034479	1.43319	5.06015	0	0	0	0	0	1	0	0	0	1	1	1	0	0	1	0	0	3	1	CHEF
chr2	45158440	45158885	chr2	145324604	145326604	3024015	1.42712	1.23188	1	1	1	0	0	0	0	0	0	3	1	1	1	0	1	0	1	5	1	CHEF
chr9	66228479	66229100	chr15	64264259	64266259	1044926	1.42693	3.05226	0	0	1	0	0	0	0	0	0	1	0	1	1	0	1	0	1	4	1	CHEF
chr13	29370870	29371309	chr6	21185381	21187381	3011358	1.42689	4.22334	1	1	1	0	0	0	0	0	0	3	1	1	1	0	1	0	1	5	1	CHEF
chr5	149031308	149031787	chr13	31018922	31020922	2035345	1.42649	1.99137	0	0	1	0	0	1	0	0	0	2	1	0	1	1	1	0	0	4	1	CHEF
chrX	71700750	71701440	chrX	150407557	150409557	4046533	1.4227	2.29474	1	1	1	0	0	0	0	0	1	4	1	0	1	0	0	0	0	2	1	CHEF
chr2	118532885	118533285	chr15	40383553	40385553	1024983	1.42268	4.83801	0	0	0	1	0	0	0	0	0	1	0	0	1	0	1	0	0	2	1	CHEF
chr5	133675651	133676069	chr7	67479450	67481450	3034684	1.41932	1.61357	1	1	1	0	0	0	0	0	0	3	1	0	1	0	0	0	1	3	1	CHEF
chr1	170521525	170521973	chr1	162114263	162116263	3002416	1.41864	3.2125	0	1	1	1	0	0	0	0	0	3	0	0	1	0	0	0	0	1	1	CHEF
chr8	127267985	127268385	chr10	34815751	34817751	1043519	1.41805	3.15689	0	1	0	0	0	0	0	0	0	1	0	0	1	0	1	0	1	3	1	CHEF
chr4	81628411	81628932	chr9	13491172	13493172	2029782	1.41676	5.31593	0	1	1	0	0	0	0	0	0	2	1	1	1	0	0	0	1	4	1	CHEF
chr5	119055394	119055915	chr12	115944884	115946884	5034178	1.41516	3.46203	1	1	1	1	0	0	0	0	1	5	1	1	1	1	1	0	1	6	1	CHEF
chr5	100343039	100343507	chr4	83706901	83708901	2033486	1.41077	0.838153	0	1	0	1	0	0	0	0	0	2	0	1	1	0	1	0	1	4	1	CHEF
chr11	80335722	80336131	chr17	30629420	30631420	2007364	1.4084	4.49239	1	1	0	0	0	0	0	0	0	2	1	1	1	0	1	0	1	5	1	CHEF
chr5	119610837	119611237	chr12	115189185	115191185	1034195	1.40641	0.776817	0	0	0	0	0	0	0	0	1	1	0	0	0	0	1	0	1	2	1	CHEF
chr5	86786799	86787228	chr4	69238277	69240277	3033317	1.40519	2.65748	1	1	1	0	0	0	0	0	0	3	0	0	0	1	1	0	1	3	1	CHEF
chr1	167448521	167448994	chr1	165529400	165531400	2002385	1.40478	0.825508	0	1	1	0	0	0	0	0	0	2	0	0	1	0	0	0	1	2	1	CHEF
chr4	152286267	152286696	chr1	6304954	6306954	3032019	1.40254	2.05691	0	0	1	0	1	1	0	0	0	3	0	0	1	1	0	0	0	2	1	CHEF
chr1	59516050	59516491	chr2	202928248	202930248	2000703	1.40045	1.7312	0	0	1	0	0	0	0	0	1	2	0	0	1	0	1	0	1	3	1	CHEF
chr10	44488881	44489281	chr6	106498343	106500343	1003652	1.399	1.57834	0	1	0	0	0	0	0	0	0	1	0	0	1	0	1	0	1	3	1	CHEF
chr2	147906366	147906803	chr20	22410604	22412604	3025557	1.39857	0.8971	0	1	1	1	0	0	0	0	0	3	1	1	1	0	0	0	0	3	1	CHEF
chr1	189913107	189913507	chr1	214469428	214471428	1002830	1.3972	1.49389	0	0	0	1	0	0	0	0	0	1	0	0	1	0	1	0	0	2	1	CHEF
chr15	13212247	13212706	chr5	31161016	31163016	2014729	1.39362	1.41138	0	1	1	0	0	0	0	0	0	2	0	0	1	0	1	0	1	3	1	CHEF
chr12	3109842	3110277	chr7	92672631	92674631	3009210	1.39356	3.04733	0	1	1	0	0	1	0	0	0	3	0	0	1	0	1	0	1	3	1	CHEF
chr9	71231779	71232344	chr15	58341165	58343165	2045038	1.38755	0.893623	0	1	1	0	0	0	0	0	0	2	0	0	1	0	1	0	1	3	1	CHEF
chr6	99013767	99014191	chr3	71099191	71101191	1036827	1.38291	4.02377	0	0	1	0	0	0	0	0	0	1	0	0	1	0	1	0	0	2	1	CHEF
chr18	24402185	24402643	chr18	33430440	33432440	3020471	1.38184	6.11217	1	1	1	0	0	0	0	0	0	3	1	1	1	0	1	0	1	5	1	CHEF
chr6	16365425	16365841	chr7	115165554	115167554	2035526	1.37952	2.64155	1	1	0	0	0	0	0	0	0	2	1	1	1	0	1	0	1	5	1	CHEF
chr4	91447807	91448293	chr9	23906392	23908392	3029909	1.37657	1.869	1	1	1	0	0	0	0	0	0	3	1	1	0	0	1	0	0	3	1	CHEF
chr1	18639300	18639812	chr6	50377493	50379493	3000196	1.3765	0.974978	1	1	1	0	0	0	0	0	0	3	0	0	1	0	0	0	1	2	1	CHEF
chr17	84096434	84096887	chr2	43327032	43329032	2020013	1.37557	3.74129	0	0	1	0	0	1	0	0	0	2	1	1	1	0	0	0	1	4	1	CHEF
chr9	43194629	43195029	chr11	120118590	120120590	1044161	1.37055	3.6071	0	0	1	0	0	0	0	0	0	1	0	1	1	0	0	0	0	2	1	CHEF
chr5	3395086	3395486	chr7	92397122	92399122	1032218	1.36942	3.64625	1	0	0	0	0	0	0	0	0	1	0	0	1	0	0	0	0	1	1	CHEF
chr10	90709485	90709947	chr12	99419678	99421678	3004771	1.36809	1.30832	1	1	1	0	0	0	0	0	0	3	1	1	1	0	1	0	1	5	1	CHEF
chr11	79615573	79615973	chr17	29751427	29753427	1007324	1.36656	1.81338	0	0	0	1	0	0	0	0	0	1	1	1	1	0	1	0	1	5	1	CHEF
chr1	170477655	170478083	chr1	162167101	162169101	3002415	1.36531	3.18658	1	1	1	0	0	0	0	0	0	3	1	0	1	0	0	0	1	3	1	CHEF
chr9	35402640	35403063	chr11	125951525	125953525	2044028	1.3643	3.34551	1	1	0	0	0	0	0	0	0	2	1	1	0	0	0	0	0	2	1	CHEF
chr2	147905368	147906097	chr20	22409711	22411711	2025556	1.36213	0.986361	0	1	1	0	0	0	0	0	0	2	1	1	1	0	1	0	1	5	1	CHEF
chr7	73222539	73222942	chr15	93822503	93824503	2039315	1.3607	3.72631	1	1	0	0	0	0	0	0	0	2	0	0	1	0	0	0	1	2	1	CHEF
chr1	77629831	77630281	chr2	222544461	222546461	3001060	1.36045	1.59085	1	1	1	0	0	0	0	0	0	3	0	0	1	0	1	0	0	2	1	CHEF
chr15	42673991	42674427	chr8	108506416	108508416	2015018	1.35722	3.95835	1	1	0	0	0	0	0	0	0	2	1	0	1	0	1	0	1	4	1	CHEF
chr1	190448209	190448609	chr1	213843019	213845019	1002840	1.35308	1.60906	0	0	1	0	0	0	0	0	0	1	1	1	1	0	1	0	1	5	1	CHEF
chr5	81661876	81662339	chr4	62776119	62778119	3033298	1.34765	4.85789	1	1	1	0	0	0	0	0	0	3	1	1	1	0	1	0	1	5	1	CHEF
chr4	33903933	33904399	chr6	88892338	88894338	2029154	1.34437	1.63294	0	1	1	0	0	0	0	0	0	2	0	0	1	0	0	0	0	1	1	CHEF
chr5	67230536	67231278	chr4	41882782	41884782	2033108	1.34402	1.02508	0	0	0	0	0	1	0	0	1	2	0	0	1	0	0	0	1	2	1	CHEF
chr18	34551654	34552130	chr5	137429999	137431999	3020599	1.34399	1.65112	1	1	1	0	0	0	0	0	0	3	1	1	1	0	1	1	1	6	1	CHEF
chr8	106599510	106600002	chr16	68765657	68767657	2042818	1.33769	4.0766	1	1	0	0	0	0	0	0	0	2	0	0	1	0	1	0	1	3	1	CHEF
chr13	114406411	114407378	chr5	52840487	52842487	4012920	1.33747	4.10093	1	1	1	0	0	1	0	0	0	4	1	1	1	0	1	0	1	5	1	CHEF
chr7	79592074	79592489	chr15	90012415	90014415	2039415	1.3351	1.45291	0	0	1	0	0	1	0	0	0	2	1	0	1	0	0	0	1	3	1	CHEF
chr4	65238519	65238982	chr9	119033534	119035534	3029722	1.33473	1.01606	1	1	1	0	0	0	0	0	0	3	1	1	1	1	1	1	1	7	1	CHEF
chrX	60772343	60773002	chrX	139436101	139438101	5046505	1.33308	1.65483	1	1	1	1	0	0	0	0	1	5	1	0	1	0	0	0	1	3	1	CHEF
chr2	181773489	181773889	chr20	62807443	62809443	1026721	1.32766	3.02242	1	0	0	0	0	0	0	0	0	1	1	1	1	0	0	0	0	3	1	CHEF
chr17	10228132	10228532	chr6	163963484	163965484	1018189	1.32667	2.33594	1	0	0	0	0	0	0	0	0	1	1	1	1	0	1	0	1	5	1	CHEF
chr8	89245203	89245603	chr16	51392258	51394258	1042489	1.32457	1.96349	0	0	1	0	0	0	0	0	0	1	1	1	1	0	1	0	1	5	1	CHEF
chr11	24110716	24111130	chr2	60746944	60748944	2005911	1.32452	3.33446	1	1	0	0	0	0	0	0	0	2	1	0	0	0	0	0	0	1	1	CHEF
chr8	95199767	95200167	chr16	57892550	57894550	1042637	1.32288	1.10113	0	0	0	1	0	0	0	0	0	1	0	0	1	0	0	0	1	2	1	CHEF
chr8	104350020	104350428	chr16	66649704	66651704	1042711	1.32267	1.25408	0	0	0	0	0	1	0	0	0	1	0	0	0	0	1	0	1	2	1	CHEF
chr3	53063396	53063796	chr13	40138950	40140950	1027302	1.32078	3.4637	0	0	1	0	0	0	0	0	0	1	1	1	1	0	1	0	1	5	1	CHEF
chr2	7778600	7779000	chr10	10206559	10208559	1023128	1.32032	5.25415	0	0	1	0	0	0	0	0	0	1	1	1	1	0	1	0	0	4	1	CHEF
chr13	95556830	95557230	chr5	76074579	76076579	1012518	1.31938	2.2163	1	0	0	0	0	0	0	0	0	1	1	0	1	0	0	0	0	2	1	CHEF
chr7	79497764	79498164	chr15	89902831	89904831	1039404	1.31879	1.06623	0	1	0	0	0	0	0	0	0	1	0	1	1	0	0	0	1	3	1	CHEF
chr2	172728301	172728828	chr20	55499389	55501389	2026491	1.31733	1.78449	0	0	1	0	0	1	0	0	0	2	1	1	1	0	1	0	1	5	1	CHEF
chr12	56520993	56521483	chr14	36973819	36975819	2009823	1.31673	0.850374	0	0	1	0	0	1	0	0	0	2	1	1	1	0	0	0	1	4	1	CHEF
chr5	37829235	37830324	chr4	4854827	4856827	4032807	1.3162	0.903155	1	1	0	0	1	0	0	0	1	4	0	0	0	0	0	0	1	1	1	CHEF
chr7	83037036	83037634	chr15	82199668	82201668	3039567	1.31342	0.948115	0	1	1	1	0	0	0	0	0	3	0	0	1	0	0	0	1	2	1	CHEF
chr14	13349225	13349625	chr3	63328645	63330645	1013061	1.31323	3.02079	1	0	0	0	0	0	0	0	0	1	0	0	1	0	1	0	0	2	1	CHEF
chr17	47914691	47915132	chr6	41522541	41524541	3019426	1.31028	1.77445	1	1	1	0	0	0	0	0	0	3	1	0	1	0	0	0	1	3	1	CHEF
chr13	40969801	40970201	chr6	10638613	10640613	1011566	1.3095	1.19687	1	0	0	0	0	0	0	0	0	1	0	1	1	0	1	0	1	4	1	CHEF
chr4	8943877	8944277	chr8	61861471	61863471	1028928	1.30736	1.88856	0	0	1	0	0	0	0	0	0	1	0	0	0	0	1	0	1	2	1	CHEF
chr6	23410216	23410627	chr7	122110122	122112122	3035579	1.30687	1.51489	1	1	1	0	0	0	0	0	0	3	1	0	1	0	0	0	0	2	1	CHEF
chr8	30648490	30648952	chr8	33890565	33892565	3041354	1.30578	1.30199	1	1	1	0	0	0	0	0	0	3	0	0	0	0	1	0	0	1	1	CHEF
chr5	66391308	66391708	chr4	40935386	40937386	1033083	1.30253	1.47941	0	0	1	0	0	0	0	0	0	1	1	0	1	0	1	0	1	4	1	CHEF
chr1	38394476	38394876	chr2	100437563	100439563	1000430	1.29911	1.87547	0	0	1	0	0	0	0	0	0	1	1	0	1	0	0	0	0	2	1	CHEF
chr15	36827917	36828317	chr8	102006144	102008144	1014915	1.29583	1.26619	0	0	0	0	0	0	0	0	1	1	1	1	1	0	1	0	1	5	1	CHEF
chr6	48623521	48623921	chr7	150097160	150099160	1035978	1.29298	7.89571	0	0	0	0	0	0	0	0	1	1	0	0	0	0	0	0	0	0	1	CHEF
chr11	38121163	38121611	chr5	165514669	165516669	3006121	1.29284	1.54528	1	1	1	0	0	0	0	0	0	3	1	1	1	0	1	0	1	5	1	CHEF
chr18	28522268	28522730	chr18	37791172	37793172	2020512	1.29277	2.3547	1	0	1	0	0	0	0	0	0	2	0	0	1	0	1	0	1	3	1	CHEF
chr4	115962716	115963405	chr1	46931455	46933455	2030269	1.29111	1.38908	0	0	1	0	0	1	0	0	0	2	1	0	0	1	0	1	1	4	1	CHEF
chr5	120338060	120338926	chr12	114024520	114026520	2034223	1.29022	7.16576	0	0	0	1	0	0	0	0	1	2	1	1	1	1	1	0	1	6	1	CHEF
chr7	112883884	112884284	chr11	12935319	12937319	1040020	1.2896	3.75262	0	0	1	0	0	0	0	0	0	1	0	0	0	0	1	0	1	2	1	CHEF
chr14	12337972	12338398	chr3	62350458	62352458	1013048	1.28898	1.07855	0	0	1	0	0	0	0	0	0	1	0	1	1	0	1	0	0	3	1	CHEF
chr14	48748403	48748823	chr14	57362913	57364913	2013555	1.28777	1.88856	1	0	0	1	0	0	0	0	0	2	1	0	1	0	1	0	1	4	1	CHEF
chr18	25590203	25590630	chr18	34973131	34975131	2020502	1.28771	1.3412	0	0	1	0	0	1	0	0	0	2	1	1	0	0	0	0	0	2	1	CHEF
chr11	44841678	44842094	chr5	158295342	158297342	2006177	1.28734	1.41097	1	1	0	0	0	0	0	0	0	2	1	1	0	0	1	0	0	3	1	CHEF
chr5	147304221	147305290	chr13	28539713	28541713	3035274	1.28723	1.07335	1	0	1	0	0	1	0	0	0	3	1	1	1	1	1	0	1	6	1	CHEF
chr7	96168932	96169332	chr11	79183393	79185393	1039664	1.28717	4.95604	1	0	0	0	0	0	0	0	0	1	1	1	1	0	1	0	1	5	1	CHEF
chr11	38067678	38068078	chr5	165592303	165594303	1006120	1.28275	1.06587	0	1	0	0	0	0	0	0	0	1	0	1	1	0	1	0	1	4	1	CHEF
chr4	123162482	123162882	chr1	40176348	40178348	1030533	1.2809	0.602926	0	0	1	0	0	0	0	0	0	1	1	1	1	0	0	0	1	4	1	CHEF
chr5	111170381	111170789	chr22	28582775	28584775	2033751	1.28069	1.16162	1	1	0	0	0	0	0	0	0	2	1	1	1	0	0	0	1	4	1	CHEF
chr9	99872487	99872941	chr3	137485673	137487673	3045464	1.2805	1.20014	1	1	1	0	0	0	0	0	0	3	1	1	1	0	0	0	1	4	1	CHEF
chr7	96672599	96672999	chr11	78639322	78641322	1039676	1.27996	1.13202	0	0	1	0	0	0	0	0	0	1	1	1	1	0	1	0	1	5	1	CHEF
chr2	17852647	17853090	chr10	21570088	21572088	2023224	1.27924	6.03955	1	1	0	0	0	0	0	0	0	2	1	1	1	0	1	0	1	5	1	CHEF
chr13	84571434	84571834	chr5	87239477	87241477	1012387	1.278	1.63978	0	1	0	0	0	0	0	0	0	1	1	1	1	0	1	0	1	5	1	CHEF
chr6	64728565	64729765	chr4	94748946	94750946	3036219	1.27556	2.04867	0	1	1	0	0	1	0	0	0	3	1	0	1	1	0	0	0	3	1	CHEF
chr4	122983433	122983854	chr1	40387250	40389250	2030522	1.2724	1.75556	0	0	1	0	0	1	0	0	0	2	0	0	0	1	1	0	1	3	1	CHEF
chr19	53673878	53674278	chr10	112399484	112401484	1022881	1.27225	1.3322	0	0	0	1	0	0	0	0	0	1	0	0	1	0	1	0	1	3	1	CHEF
chr5	112049875	112050275	chr22	27288788	27290788	1033791	1.26617	1.45003	0	0	0	0	0	0	0	0	1	1	1	0	0	0	0	0	1	2	1	CHEF
chr7	144822481	144822881	chr11	69656438	69658438	1040848	1.26536	1.35476	0	0	0	0	0	1	0	0	0	1	1	0	1	0	0	0	1	3	1	CHEF
chr5	55761739	55762186	chr4	28683643	28685643	3032958	1.2647	3.27763	1	1	1	0	0	0	0	0	0	3	1	1	1	0	1	0	1	5	1	CHEF
chr8	40192190	40192623	chr8	16695106	16697106	3041517	1.26302	1.45291	1	1	1	0	0	0	0	0	0	3	0	0	1	0	0	0	1	2	1	CHEF
chr16	73863770	73864170	chr3	77734896	77736896	1017715	1.26235	2.23182	0	1	0	0	0	0	0	0	0	1	0	0	1	0	1	0	1	3	1	CHEF
chr9	24878622	24879022	chr7	35405298	35407298	1043890	1.26234	1.96432	0	0	0	0	0	0	0	0	1	1	1	0	1	0	0	0	0	2	1	CHEF
chr6	88235878	88236408	chr3	128150951	128152951	3036602	1.25918	2.71164	1	1	0	0	0	1	0	0	0	3	1	0	0	0	0	0	0	1	1	CHEF
chr14	98449532	98449978	chr13	72693908	72695908	3014252	1.25772	2.78946	1	1	1	0	0	0	0	0	0	3	0	0	1	0	1	0	1	3	1	CHEF
chr18	29579041	29579441	chr18	38890734	38892734	1020514	1.25756	4.23165	1	0	0	0	0	0	0	0	0	1	1	1	1	0	1	0	1	5	1	CHEF
chr16	33734498	33734982	chr3	124724779	124726779	2017339	1.25754	0.873189	0	1	1	0	0	0	0	0	0	2	0	0	1	0	0	0	1	2	1	CHEF
chr4	136104754	136105154	chr1	23924227	23926227	1031315	1.25423	6.35445	0	0	0	0	0	0	0	0	1	1	1	1	1	1	1	0	1	6	1	CHEF
chr11	117129526	117130028	chr17	75159295	75161295	2008910	1.2539	2.03357	0	0	0	0	0	1	0	0	1	2	1	0	1	0	0	0	1	3	1	CHEF
chr5	38709172	38709572	chr4	10497560	10499560	1032837	1.25222	2.42471	1	0	0	0	0	0	0	0	0	1	1	1	1	0	1	0	1	5	1	CHEF
chr16	8188573	8188973	chr16	8420103	8422103	1016647	1.25218	1.73808	0	1	0	0	0	0	0	0	0	1	1	0	1	0	1	0	1	4	1	CHEF
chr7	73595149	73595549	chr15	93374131	93376131	1039335	1.25151	3.46836	0	0	1	0	0	0	0	0	0	1	1	0	1	1	1	0	1	5	1	CHEF
chr6	98526917	98527317	chr3	70581092	70583092	1036823	1.25132	1.77564	0	1	0	0	0	0	0	0	0	1	1	1	1	0	1	0	1	5	1	CHEF
chr5	101537751	101538424	chr4	85299221	85301221	3033510	1.24788	2.99693	1	1	1	0	0	0	0	0	0	3	1	1	1	0	1	0	1	5	1	CHEF
chr19	44659400	44659800	chr10	102401238	102403238	1022621	1.24734	1.82899	0	0	0	1	0	0	0	0	0	1	1	0	1	0	1	0	1	4	1	CHEF
chr11	19026543	19026943	chr2	66652980	66654980	1005762	1.24596	1.45546	0	0	1	0	0	0	0	0	0	1	0	0	0	0	1	0	1	2	1	CHEF
chr18	47569297	47570031	chr5	116108659	116110659	2020946	1.24414	4.51413	1	0	1	0	0	0	0	0	0	2	0	0	1	0	1	0	0	2	1	CHEF
chr2	6046777	6047177	chr10	11977637	11979637	1023105	1.24398	4.09143	1	0	0	0	0	0	0	0	0	1	1	1	0	0	0	0	0	2	1	CHEF
chr9	117072332	117072814	chr3	29516446	29518446	2045947	1.24378	4.51581	1	1	0	0	0	0	0	0	0	2	1	1	1	0	1	0	1	5	1	CHEF
chr2	142334558	142334958	chr20	15985255	15987255	1025455	1.24356	2.3081	1	0	0	0	0	0	0	0	0	1	0	1	1	0	1	0	1	4	1	CHEF
chr9	102762980	102763431	chr3	134045522	134047522	2045505	1.24204	3.03944	0	0	1	0	0	0	0	0	1	2	0	0	1	0	1	0	0	2	1	CHEF
chr3	100034565	100034983	chr1	118615713	118617713	2028019	1.24161	1.22122	1	1	0	0	0	0	0	0	0	2	0	0	1	0	1	0	1	3	1	CHEF
chr11	54312051	54312474	chr5	131338138	131340138	2006414	1.24068	1.08419	1	0	0	1	0	0	0	0	0	2	1	0	0	1	0	1	1	4	1	CHEF
chr13	83734212	83734612	chr5	87966147	87968147	1012378	1.24019	1.28675	0	1	0	0	0	0	0	0	0	1	0	1	0	0	1	0	1	3	1	CHEF
chr16	24517627	24518092	chr3	188015053	188017053	3017116	1.23917	1.34445	0	0	0	1	1	1	0	0	0	3	0	1	1	0	0	0	0	2	1	CHEF
chr6	51178454	51178854	chr7	25901258	25903258	1036027	1.23811	1.75109	0	0	1	0	0	0	0	0	0	1	1	0	1	1	1	1	1	6	1	CHEF
chr14	99944109	99944509	chr13	74340453	74342453	1014294	1.23743	1.12387	1	0	0	0	0	0	0	0	0	1	1	0	0	0	1	0	0	2	1	CHEF
chr4	148806743	148807220	chr1	10853087	10855087	2031839	1.23559	1.2931	0	0	1	0	0	1	0	0	0	2	0	0	1	0	0	0	1	2	1	CHEF
chr5	112237397	112237801	chr22	27043142	27045142	1033800	1.23535	2.93025	0	0	0	0	0	1	0	0	0	1	0	1	1	0	1	0	0	3	1	CHEF
chr4	6944884	6945372	chr8	59976539	59978539	3028899	1.23405	3.66677	1	1	1	0	0	0	0	0	0	3	1	1	1	0	1	0	1	5	1	CHEF
chr9	74848233	74848730	chr15	53096175	53098175	3045109	1.23328	2.65087	1	1	1	0	0	0	0	0	0	3	1	0	1	0	1	0	0	3	1	CHEF
chr2	45037629	45038078	chr2	145201192	145203192	3024009	1.23328	1.70392	1	1	1	0	0	0	0	0	0	3	1	1	1	0	1	0	1	5	1	CHEF
chr10	119483764	119484218	chr12	67428187	67430187	1005150	1.23252	0.718612	0	0	1	0	0	0	0	0	0	1	0	0	0	0	1	0	1	2	1	CHEF
chr4	69892764	69893250	chr9	122845134	122847134	4029737	1.2316	1.25158	1	1	1	0	0	0	0	0	1	4	0	0	1	0	0	0	0	1	1	CHEF
chr3	155039082	155039686	chr1	74710213	74712213	2028821	1.23136	0.771952	0	0	1	1	0	0	0	0	0	2	1	1	1	0	1	0	1	5	1	CHEF
chr5	66532434	66532834	chr4	41126411	41128411	1033090	1.22965	2.79828	0	0	0	1	0	0	0	0	0	1	0	0	1	0	1	0	1	3	1	CHEF
chr2	74672477	74673310	chr2	176961198	176963198	4024436	1.22859	1.71713	1	1	0	1	0	1	0	0	0	4	1	1	1	0	1	0	1	5	1	CHEF
chr2	57378354	57378802	chr2	157448711	157450711	2024102	1.2284	2.06517	1	0	1	0	0	0	0	0	0	2	1	0	1	0	1	0	0	3	1	CHEF
chr6	30083198	30083598	chr7	129288275	129290275	1035665	1.22587	2.39229	0	0	1	0	0	0	0	0	0	1	0	0	1	0	1	0	1	3	1	CHEF
chr5	48263392	48263792	chr4	20573809	20575809	1032884	1.22538	2.07799	0	1	0	0	0	0	0	0	0	1	0	0	1	0	1	0	1	3	1	CHEF
chr9	62518339	62518739	chr15	68891359	68893359	1044767	1.22239	2.26814	0	0	0	1	0	0	0	0	0	1	1	1	0	0	0	0	0	2	1	CHEF
chr10	84859133	84859589	chr12	107103101	107105101	2004653	1.21794	1.93947	0	1	1	0	0	0	0	0	0	2	0	0	1	0	0	0	1	2	1	CHEF
chr9	112117655	112118055	chr3	35785713	35787713	1045830	1.21781	0.768897	0	1	0	0	0	0	0	0	0	1	1	0	1	0	0	0	0	2	1	CHEF
chr6	99804252	99804652	chr3	71923724	71925724	1036843	1.2177	3.86016	0	0	1	0	0	0	0	0	0	1	0	1	1	0	0	0	1	3	1	CHEF
chr3	17489712	17490128	chr8	64991451	64993451	3026898	1.21711	1.20046	1	1	0	1	0	0	0	0	0	3	1	1	0	0	0	0	0	2	1	CHEF
chr19	46435375	46435940	chr10	104324403	104326403	3022743	1.21674	0.663072	0	1	1	0	0	1	0	0	0	3	1	1	1	0	0	0	1	4	1	CHEF
chr4	100779042	100779498	chr1	64937792	64939792	2030003	1.21627	4.92807	1	0	1	0	0	0	0	0	0	2	1	1	1	0	1	0	1	5	1	CHEF
chr8	122228728	122229240	chr16	88447280	88449280	3043307	1.21567	1.9898	1	1	1	0	0	0	0	0	0	3	1	0	1	0	1	0	0	3	1	CHEF
chr15	7480018	7480597	chr5	38166955	38168955	2014609	1.21366	1.54831	1	0	1	0	0	0	0	0	0	2	1	0	1	0	0	0	0	2	1	CHEF
chr10	44515817	44516237	chr6	106452096	106454096	2003654	1.21317	1.42356	1	0	1	0	0	0	0	0	0	2	0	0	1	0	1	0	1	3	1	CHEF
chr8	96296635	96297035	chr16	59203147	59205147	1042682	1.2129	3.87704	0	1	0	0	0	0	0	0	0	1	1	1	1	0	1	0	1	5	1	CHEF
chr6	28724321	28724757	chr7	127543426	127545426	3035608	1.21246	2.36534	1	1	1	0	0	0	0	0	0	3	0	0	0	0	1	0	0	1	1	CHEF
chr4	71484165	71484565	chr9	83726730	83728730	1029744	1.21089	1.69784	0	0	1	0	0	0	0	0	0	1	0	0	1	0	1	0	0	2	1	CHEF
chr13	29610054	29610454	chr6	20868204	20870204	1011360	1.21084	2.1042	0	0	1	0	0	0	0	0	0	1	0	1	0	0	1	0	0	2	1	CHEF
chr1	66266308	66266758	chr2	210383770	210385770	2000811	1.21049	0.894408	0	1	1	0	0	0	0	0	0	2	1	1	1	0	1	0	1	5	1	CHEF
chr5	123324239	123324639	chr12	122438516	122440516	1034400	1.20905	1.6683	0	0	1	0	0	0	0	0	0	1	1	1	1	0	0	0	0	3	1	CHEF
chr8	69149153	69149553	chr8	20125374	20127374	1041826	1.20804	5.30496	0	0	1	0	0	0	0	0	0	1	1	1	1	0	1	0	1	5	1	CHEF
chr10	91270181	91270581	chr12	98792401	98794401	1004783	1.2069	2.23046	0	0	1	0	0	0	0	0	0	1	0	0	0	0	1	0	1	2	1	CHEF
chr14	122267629	122268033	chr13	100355399	100357399	3014526	1.20399	6.5691	1	1	1	0	0	0	0	0	0	3	1	0	1	0	1	0	1	4	1	CHEF
chr5	33705092	33705724	chr4	1778902	1780902	3032673	1.20245	3.42895	0	0	1	0	0	1	0	0	1	3	1	0	1	0	0	1	1	4	1	CHEF
chr14	122480427	122480827	chr13	100638317	100640317	1014551	1.20189	1.82304	0	0	1	0	0	0	0	0	0	1	0	0	1	0	1	0	1	3	1	CHEF
chr3	38546952	38547352	chr4	125705849	125707849	1027203	1.20125	1.11943	0	0	1	0	0	0	0	0	0	1	0	0	1	0	0	0	1	2	1	CHEF
chr1	36589118	36589518	chr2	97572268	97574268	1000379	1.20115	3.44437	0	0	0	0	0	0	0	0	1	1	0	0	1	1	0	0	1	3	1	CHEF
chr7	116033688	116034088	chr11	16627637	16629637	1040086	1.19872	1.09179	0	0	0	0	0	1	0	0	0	1	0	0	1	0	1	0	1	3	1	CHEF
chr15	98001735	98002135	chr12	48394405	48396405	1016186	1.19711	0.941187	0	0	0	0	0	1	0	0	0	1	0	0	1	0	0	0	1	2	1	CHEF
chr11	112501825	112502251	chr17	69823578	69825578	2008644	1.19678	2.90127	1	1	0	0	0	0	0	0	0	2	1	1	1	1	1	0	1	6	1	CHEF
chr18	63496258	63496658	chr18	11260622	11262622	1021123	1.19656	1.09198	1	0	0	0	0	0	0	0	0	1	0	1	1	0	1	0	1	4	1	CHEF
chr13	94575876	94576369	chr5	77288804	77290804	3012475	1.19608	0.817058	1	1	1	0	0	0	0	0	0	3	0	0	1	0	0	0	0	1	1	CHEF
chr13	90143295	90143715	chr5	82322004	82324004	2012417	1.19548	5.45163	0	1	1	0	0	0	0	0	0	2	0	1	1	0	1	0	1	4	1	CHEF
chr10	105509103	105509503	chr12	83149394	83151394	1004949	1.19509	0.760771	0	0	1	0	0	0	0	0	0	1	1	0	1	0	1	0	1	4	1	CHEF
chr6	52153970	52154454	chr7	27130674	27132674	3036064	1.19457	1.32989	1	1	1	0	0	0	0	0	0	3	1	1	1	0	1	0	1	5	1	CHEF
chr9	120619571	120620071	chr3	40656167	40658167	3046046	1.19037	2.33004	1	0	1	0	0	1	0	0	0	3	1	0	0	0	1	1	0	3	1	CHEF
chr2	148039930	148040340	chr20	22558146	22560146	1025559	1.18906	1.80048	0	0	0	0	0	1	0	0	0	1	1	1	1	1	0	0	1	5	1	CHEF
chr10	60607015	60607523	chr10	73255811	73257811	3003844	1.18834	0.728105	0	1	1	0	0	0	0	0	1	3	0	0	1	0	0	0	0	1	1	CHEF
chr11	39596513	39596945	chr5	163924584	163926584	2006122	1.18653	2.83806	1	1	0	0	0	0	0	0	0	2	1	1	1	0	1	0	1	5	1	CHEF
chr9	70223201	70223700	chr15	59645435	59647435	2045010	1.18479	5.96692	1	0	1	0	0	0	0	0	0	2	1	1	1	0	1	0	1	5	1	CHEF
chr18	9779006	9779406	chr18	419943	421943	1020281	1.18402	1.39667	1	0	0	0	0	0	0	0	0	1	1	1	0	0	0	0	0	2	1	CHEF
chr3	51558235	51558635	chr4	140474547	140476547	1027272	1.18081	0.994747	0	0	0	1	0	0	0	0	0	1	0	0	1	0	0	0	1	2	1	CHEF
chr9	112118310	112118776	chr3	35785142	35787142	3045831	1.17836	0.832131	1	1	1	0	0	0	0	0	0	3	1	0	1	0	0	0	0	2	1	CHEF
chr1	59314970	59315418	chr2	202722698	202724698	2000689	1.17574	2.28323	1	1	0	0	0	0	0	0	0	2	0	0	0	0	1	0	1	2	1	CHEF
chr8	57722764	57723164	chr4	174012732	174014732	1041704	1.17494	2.38565	0	0	1	0	0	0	0	0	0	1	1	1	1	0	1	0	0	4	1	CHEF
chr14	120033421	120033855	chr13	97651647	97653647	3014452	1.17	0.617962	1	1	1	0	0	0	0	0	0	3	0	0	0	0	1	0	0	1	1	CHEF
chr16	22608164	22608564	chr3	186020880	186022880	1017079	1.1685	1.28437	0	0	1	0	0	0	0	0	0	1	0	0	1	0	0	0	1	2	1	CHEF
chr12	27064948	27065406	chr2	6208657	6210657	3009515	1.16813	0.968549	1	1	1	0	0	0	0	0	0	3	1	0	0	0	0	0	1	2	1	CHEF
chr4	44920804	44921226	chr9	37339027	37341027	3029351	1.1642	1.00656	1	1	1	0	0	0	0	0	0	3	1	0	1	0	1	0	1	4	1	CHEF
chr2	38223427	38223827	chr9	126624630	126626630	1023951	1.16338	2.12819	0	1	0	0	0	0	0	0	0	1	1	1	1	0	1	0	1	5	1	CHEF
chr9	32449941	32450520	chr11	128653433	128655433	3043993	1.16333	1.93947	1	1	1	0	0	0	0	0	0	3	1	1	1	0	1	0	1	5	1	CHEF
chr9	115803126	115803526	chr3	31049854	31051854	1045926	1.16273	0.858911	0	0	0	1	0	0	0	0	0	1	1	0	0	0	1	0	1	3	1	CHEF
chr2	4221758	4222197	chr10	14135355	14137355	2023048	1.15987	1.54348	1	0	1	0	0	0	0	0	0	2	0	0	1	0	0	0	1	2	1	CHEF
chr1	185149228	185149635	chr1	220512681	220514681	2002754	1.1543	4.89195	1	1	0	0	0	0	0	0	0	2	0	0	0	0	0	0	0	0	1	CHEF
chr18	47608935	47609335	chr5	116149912	116151912	1020948	1.15419	4.20381	0	1	0	0	0	0	0	0	0	1	1	1	0	0	0	0	1	3	1	CHEF
chr4	55519690	55520090	chr9	110234363	110236363	1029558	1.15271	2.16696	1	0	0	0	0	0	0	0	0	1	1	1	1	0	1	0	1	5	1	CHEF
chr10	42591684	42592094	chr6	108477973	108479973	2003589	1.14906	0.838153	0	0	1	0	0	1	0	0	0	2	0	1	1	1	0	0	0	3	1	CHEF
chr15	103183805	103184249	chr12	54610858	54612858	2016522	1.14785	1.27206	1	0	1	0	0	0	0	0	0	2	1	0	0	1	0	0	0	2	1	CHEF
chr2	60122135	60122535	chr2	160468238	160470238	1024155	1.14741	1.69819	0	0	1	0	0	0	0	0	0	1	0	0	1	0	1	0	0	2	1	CHEF
chr11	80323277	80323677	chr17	30614926	30616926	1007362	1.14686	3.65792	0	0	1	0	0	0	0	0	0	1	1	1	1	0	0	0	1	4	1	CHEF
chr8	69156070	69156470	chr8	20132148	20134148	1041827	1.14495	2.19952	0	0	0	0	0	0	0	0	1	1	1	1	0	0	0	0	0	2	1	CHEF
chr18	47647533	47647933	chr5	116199350	116201350	1020949	1.14411	7.14732	1	0	0	0	0	0	0	0	0	1	1	1	1	0	1	0	1	5	1	CHEF
chr7	55860516	55860916	chr15	22918024	22920024	1039122	1.14289	1.38036	0	0	0	0	0	0	0	0	1	1	0	1	1	0	0	0	0	2	1	CHEF
chr13	83740818	83741247	chr5	87959536	87961536	2012380	1.14198	0.788025	0	1	1	0	0	0	0	0	0	2	1	1	1	0	1	0	1	5	1	CHEF
chr7	139579497	139579897	chr10	134596031	134598031	1040653	1.14141	0.696091	1	0	0	0	0	0	0	0	0	1	0	0	1	0	0	0	1	2	1	CHEF
chr2	148040687	148041125	chr20	22558927	22560927	3025560	1.14119	1.83409	1	1	1	0	0	0	0	0	0	3	1	1	1	1	0	0	1	5	1	CHEF
chr17	8414353	8414774	chr6	166609942	166611942	2018162	1.14091	0.865823	1	1	0	0	0	0	0	0	0	2	1	0	1	0	0	0	1	3	1	CHEF
chr14	98022255	98022655	chr13	72258359	72260359	1014250	1.13845	0.966889	0	0	1	0	0	0	0	0	0	1	1	1	1	0	1	0	1	5	1	CHEF
chr5	119694847	119695324	chr12	115094047	115096047	2034204	1.13839	2.14201	0	1	1	0	0	0	0	0	0	2	0	0	1	0	0	0	0	1	1	CHEF
chr1	42713307	42713767	chr2	105487895	105489895	2000500	1.13507	1.48776	1	0	1	0	0	0	0	0	0	2	1	0	1	0	0	0	1	3	1	CHEF
chr1	36568091	36568491	chr2	97546338	97548338	1000376	1.13347	3.99168	0	0	0	0	0	1	0	0	0	1	1	0	1	1	1	0	0	4	1	CHEF
chr18	72562882	72563282	chr18	49716212	49718212	1021293	1.1297	1.43613	1	0	0	0	0	0	0	0	0	1	1	0	1	0	1	0	0	3	1	CHEF
chr9	79830820	79831279	chr6	76043501	76045501	3045214	1.12949	5.38238	1	1	1	0	0	0	0	0	0	3	1	1	1	0	1	0	1	5	1	CHEF
chr12	57534777	57535185	chr14	38052113	38054113	1009838	1.12361	1.11429	0	0	0	0	0	1	0	0	0	1	0	1	1	0	0	0	1	3	1	CHEF
chr15	74226043	74226443	chr8	143100911	143102911	1015308	1.12142	2.01436	0	1	0	0	0	0	0	0	0	1	1	0	1	0	0	0	0	2	1	CHEF
chr9	43270776	43271176	chr11	120050650	120052650	1044167	1.12102	0.995057	0	0	1	0	0	0	0	0	0	1	0	0	1	0	0	0	1	2	1	CHEF
chr10	42614003	42614454	chr6	108454311	108456311	2003590	1.1182	1.28766	0	0	1	0	0	1	0	0	0	2	0	0	1	0	0	0	1	2	1	CHEF
chr2	109578788	109579426	chr11	27817149	27819149	3024886	1.11806	0.902512	1	1	1	0	0	0	0	0	0	3	0	1	1	0	1	0	1	4	1	CHEF
chr6	117180177	117180671	chr10	44865597	44867597	2037094	1.11759	4.04052	1	1	0	0	0	0	0	0	0	2	1	1	1	0	1	0	1	5	1	CHEF
chr6	37597595	37597995	chr7	137855713	137857713	1035812	1.11721	8.4512	0	0	0	1	0	0	0	0	0	1	0	0	0	0	0	0	0	0	1	CHEF
chr9	43879922	43880322	chr11	119454296	119456296	1044190	1.11683	2.15758	0	0	1	0	0	0	0	0	0	1	1	1	0	0	0	0	1	3	1	CHEF
chr9	119571286	119571873	chr3	38681668	38683668	4046011	1.11635	1.50252	0	1	1	1	0	0	0	0	1	4	0	1	1	0	0	1	1	4	1	CHEF
chr12	118838379	118838834	chr7	20834810	20836810	2011016	1.11604	2.74378	0	1	0	0	0	0	0	0	1	2	0	1	1	0	1	0	1	4	1	CHEF
chr11	19025948	19026350	chr2	66653688	66655688	2005761	1.11599	1.00425	1	0	1	0	0	0	0	0	0	2	0	0	0	0	1	0	1	2	1	CHEF
chr19	28368216	28368616	chr9	3947430	3949430	1022256	1.11589	1.48897	0	0	1	0	0	0	0	0	0	1	0	0	1	0	1	0	1	3	1	CHEF
chr18	12268271	12268729	chr18	21198527	21200527	2020330	1.11574	1.28188	0	0	1	0	0	1	0	0	0	2	1	0	1	0	1	0	0	3	1	CHEF
chr2	138337952	138338384	chr20	11959462	11961462	2025433	1.11496	2.49314	0	1	1	0	0	0	0	0	0	2	0	0	1	0	0	0	0	1	1	CHEF
chr10	95302243	95302682	chr12	94092027	94094027	2004858	1.11489	4.03723	0	1	1	0	0	0	0	0	0	2	0	1	1	0	1	0	1	4	1	CHEF
chr17	4967153	4967570	chr6	157064261	157066261	3018081	1.11405	0.788025	1	1	1	0	0	0	0	0	0	3	0	0	0	0	0	1	0	1	1	CHEF
chr8	109012563	109013010	chr16	72755700	72757700	2042903	1.11293	2.09233	0	1	1	0	0	0	0	0	0	2	1	1	1	0	1	0	1	5	1	CHEF
chr2	159069169	159069699	chr20	37910494	37912494	3025938	1.11189	1.24101	1	0	1	0	0	0	0	0	1	3	1	1	1	0	1	0	0	4	1	CHEF
chr9	91355652	91356077	chr3	147136080	147138080	1045314	1.11116	1.20676	1	0	0	0	0	0	0	0	0	1	1	0	0	0	0	1	0	2	1	CHEF
chr13	109073416	109073823	chr5	59231818	59233818	3012789	1.1106	1.11012	1	1	1	0	0	0	0	0	0	3	1	0	0	0	0	0	0	1	1	CHEF
chr11	55684871	55685421	chr5	151386394	151388394	2006463	1.10607	0.959402	1	1	0	0	0	0	0	0	0	2	1	0	1	0	0	0	0	2	1	CHEF
chr4	11914591	11914991	chr8	95002781	95004781	1028983	1.1048	1.69203	0	0	1	0	0	0	0	0	0	1	0	0	0	1	1	0	1	3	1	CHEF
chr18	45501922	45502343	chr5	113646850	113648850	2020898	1.10335	2.15817	1	1	0	0	0	0	0	0	0	2	1	1	0	0	1	0	1	4	1	CHEF
chr14	75541044	75541444	chr13	46342376	46344376	1014061	1.10312	3.23521	1	0	0	0	0	0	0	0	0	1	1	1	1	0	1	0	1	5	1	CHEF
chr13	16032408	16032808	chr7	41722091	41724091	1011179	1.10158	1.14386	0	0	1	0	0	0	0	0	0	1	0	1	1	0	1	0	1	4	1	CHEF
chr13	84752250	84752674	chr5	87082629	87084629	2012388	1.1014	1.39856	0	1	1	0	0	0	0	0	0	2	1	1	1	0	1	0	1	5	1	CHEF
chr2	34363714	34364114	chr9	128516842	128518842	1023852	1.10098	3.01686	1	0	0	0	0	0	0	0	0	1	1	1	1	0	1	0	1	5	1	CHEF
chr7	109191219	109192158	chr11	8304025	8306025	2039928	1.10003	1.16781	0	0	1	0	0	1	0	0	0	2	0	0	1	0	0	0	1	2	1	CHEF
chr11	91196873	91197330	chr17	52349865	52351865	3007691	1.09887	1.78809	1	1	1	0	0	0	0	0	0	3	0	0	0	0	0	0	1	1	1	CHEF
chr9	71217128	71217588	chr15	58355444	58357444	2045036	1.09877	0.575871	0	1	1	0	0	0	0	0	0	2	1	1	1	0	1	0	1	5	1	CHEF
chr3	131117936	131118336	chr4	109081095	109083095	1028521	1.09842	0.968549	1	0	0	0	0	0	0	0	0	1	0	0	0	0	1	0	1	2	1	CHEF
chr11	96732679	96733129	chr17	46237070	46239070	2007911	1.09711	1.86006	1	1	0	0	0	0	0	0	0	2	1	1	1	0	1	0	1	5	1	CHEF
chr4	115079558	115079958	chr1	47673331	47675331	1030245	1.09364	1.16967	0	0	1	0	0	0	0	0	0	1	1	1	1	0	0	0	0	3	1	CHEF
chr18	68632417	68632842	chr18	54074236	54076236	3021264	1.09288	2.63339	1	1	1	0	0	0	0	0	0	3	0	0	0	0	1	0	1	2	1	CHEF
chr9	94134331	94134803	chr3	144101348	144103348	2045329	1.09132	1.12813	1	1	0	0	0	0	0	0	0	2	1	0	1	0	1	0	1	4	1	CHEF
chr10	111559681	111560134	chr12	76352636	76354636	2005012	1.09084	4.70826	0	1	1	0	0	0	0	0	0	2	1	1	0	0	1	0	1	4	1	CHEF
chr4	115979354	115979804	chr1	46913068	46915068	3030270	1.09067	1.70585	1	0	1	0	0	1	0	0	0	3	0	0	1	0	0	0	0	1	1	CHEF
chr13	83738262	83738662	chr5	87962107	87964107	1012379	1.09049	1.79274	1	0	0	0	0	0	0	0	0	1	1	0	0	0	1	0	1	3	1	CHEF
chr12	31306951	31307351	chr7	107591478	107593478	1009571	1.09012	2.17444	0	0	0	0	0	1	0	0	0	1	0	0	0	0	1	0	1	2	1	CHEF
chr13	32764531	32764931	chr6	2733534	2735534	1011402	1.08815	1.52692	1	0	0	0	0	0	0	0	0	1	0	0	0	0	1	0	1	2	1	CHEF
chr1	187983062	187983462	chr1	216912928	216914928	1002802	1.08603	2.61011	0	1	0	0	0	0	0	0	0	1	1	1	1	0	1	0	1	5	1	CHEF
chr14	25448447	25448932	chr10	80815614	80817614	2013243	1.08574	1.42614	1	0	0	0	0	0	0	0	1	2	1	0	0	0	0	0	1	2	1	CHEF
chr8	99250022	99250422	chr16	61905539	61907539	1042690	1.08484	4.45591	0	0	1	0	0	0	0	0	0	1	1	0	1	0	1	0	1	4	1	CHEF
chr7	109190705	109191105	chr11	8303177	8305177	1039927	1.08348	0.93706	0	0	1	0	0	0	0	0	0	1	0	0	1	0	0	0	1	2	1	CHEF
chr13	7269408	7269811	chr10	2616874	2618874	2011072	1.08123	1.27224	1	0	1	0	0	0	0	0	0	2	1	1	0	0	1	0	1	4	1	CHEF
chr8	16591378	16591778	chr8	3704414	3706414	1041137	1.07864	0.769556	1	0	0	0	0	0	0	0	0	1	0	0	1	0	0	0	1	2	1	CHEF
chr6	23356039	23356556	chr7	122055574	122057574	4035578	1.07582	1.17299	0	1	1	1	0	0	0	0	1	4	0	0	1	0	0	0	0	1	1	CHEF
chr18	33157687	33158087	chr5	110782522	110784522	1020554	1.07499	0.866781	0	0	0	0	0	0	0	0	1	1	0	0	1	0	0	0	1	2	1	CHEF
chr15	35300988	35301388	chr8	99961067	99963067	1014881	1.07111	1.11621	0	0	0	0	0	0	0	0	1	1	0	0	1	0	1	0	1	3	1	CHEF
chr12	53249115	53249515	chr14	33403789	33405789	1009755	1.07037	1.13202	1	0	0	0	0	0	0	0	0	1	1	0	1	0	0	0	0	2	1	CHEF
chr7	129987863	129988263	chr10	123048154	123050154	1040439	1.07025	4.42196	0	0	0	0	0	1	0	0	0	1	1	1	1	0	1	0	1	5	1	CHEF
chr9	71861291	71861691	chr15	57551357	57553357	1045052	1.07019	1.93578	0	0	1	0	0	0	0	0	0	1	1	1	1	0	1	0	0	4	1	CHEF
chr2	76126674	76127074	chr2	178662606	178664606	1024492	1.06787	0.841729	0	0	0	1	0	0	0	0	0	1	1	0	0	0	1	0	1	3	1	CHEF
chr10	98749119	98749677	chr12	90277005	90279005	4004912	1.06418	1.91112	1	1	1	0	0	0	0	0	1	4	1	1	1	0	1	0	1	5	1	CHEF
chr15	85615205	85615683	chr22	46408540	46410540	2015903	1.06318	3.2569	0	0	1	0	0	1	0	0	0	2	0	0	0	1	1	0	0	2	1	CHEF
chr14	28955238	28955638	chr3	55039294	55041294	1013319	1.06307	2.55684	1	0	0	0	0	0	0	0	0	1	1	0	0	0	1	0	0	2	1	CHEF
chr4	80864357	80864757	chr9	12717555	12719555	1029773	1.06236	1.33321	0	0	1	0	0	0	0	0	0	1	1	0	0	0	1	0	0	2	1	CHEF
chr3	119946985	119947385	chr1	96987833	96989833	1028344	1.06084	3.9937	0	1	0	0	0	0	0	0	0	1	1	1	1	0	1	0	0	4	1	CHEF
chr9	69670071	69670553	chr15	60410012	60412012	2044991	1.059	3.62913	1	0	1	0	0	0	0	0	0	2	1	0	1	0	1	0	1	4	1	CHEF
chr11	33598430	33598830	chr5	170187472	170189472	1006057	1.05848	6.96523	0	1	0	0	0	0	0	0	0	1	0	0	0	0	1	0	0	1	1	CHEF
chr16	5817129	5817529	chr16	5977871	5979871	1016624	1.05693	1.70093	0	0	0	0	0	0	0	0	1	1	1	1	1	0	1	0	1	5	1	CHEF
chr17	62247931	62248331	chr5	106403653	106405653	1019643	1.05634	2.45037	0	0	1	0	0	0	0	0	0	1	1	0	1	0	0	0	1	3	1	CHEF
chr5	20115144	20115544	chr7	78207047	78209047	1032313	1.05414	6.43898	1	0	0	0	0	0	0	0	0	1	1	1	1	0	1	0	1	5	1	CHEF
chr3	31405745	31406264	chr3	170414846	170416846	2027072	1.05121	1.40258	0	0	1	0	0	1	0	0	0	2	0	0	1	0	0	0	1	2	1	CHEF
chr7	119279379	119279779	chr16	20185783	20187783	1040162	1.0499	2.44494	0	0	0	1	0	0	0	0	0	1	1	1	1	0	1	0	1	5	1	CHEF
chr4	65252182	65252630	chr9	119047718	119049718	3029723	1.04938	1.68225	1	1	1	0	0	0	0	0	0	3	1	1	1	0	1	0	1	5	1	CHEF
chr17	30465081	30465481	chr6	38477375	38479375	1018803	1.0472	1.31632	0	0	0	0	0	0	0	0	1	1	1	0	1	0	1	0	1	4	1	CHEF
chr1	10476743	10477227	chr8	68417460	68419460	2000094	1.04531	1.95623	0	1	1	0	0	0	0	0	0	2	0	1	0	0	1	0	1	3	1	CHEF
chr1	78189430	78189881	chr2	223154848	223156848	2001065	1.04525	1.71297	0	0	1	0	0	1	0	0	0	2	0	0	1	0	1	0	1	3	1	CHEF
chr4	124359616	124360683	chr1	38835974	38837974	4030597	1.04525	4.06136	1	1	1	1	0	0	0	0	0	4	1	0	1	0	1	0	0	3	1	CHEF
chr13	88929642	88930104	chr5	83560605	83562605	2012406	1.04258	2.8141	1	0	1	0	0	0	0	0	0	2	0	0	1	0	1	0	0	2	1	CHEF
chr3	97269446	97270162	chr1	147038850	147040850	2027983	1.04109	4.00731	1	0	0	0	0	0	0	0	1	2	1	1	1	0	1	0	1	5	1	CHEF
chr11	84697593	84698005	chr17	35087265	35089265	2007464	1.0409	1.68734	1	1	0	0	0	0	0	0	0	2	1	0	1	0	0	0	0	2	1	CHEF
chr10	90863837	90864266	chr12	99256125	99258125	2004774	1.03723	1.3261	0	0	1	1	0	0	0	0	0	2	1	0	1	0	1	0	0	3	1	CHEF
chr12	86220652	86221127	chr14	76604285	76606285	2010371	1.03481	1.48387	0	0	1	0	0	1	0	0	0	2	1	0	1	0	1	0	1	4	1	CHEF
chr10	42194858	42195258	chr6	108987494	108989494	1003571	1.02874	2.44664	0	0	0	0	0	0	0	0	1	1	1	1	1	0	0	0	1	4	1	CHEF
chr3	129199600	129200288	chr4	111557142	111559142	2028477	1.02797	1.79919	0	0	1	0	0	1	0	0	0	2	0	0	1	0	1	0	1	3	1	CHEF
chr15	84621987	84622483	chr22	45003702	45005702	3015855	1.02634	1.37753	1	1	1	0	0	0	0	0	0	3	1	0	0	0	0	0	0	1	1	CHEF
chr11	119048149	119048549	chr17	77777484	77779484	1009040	1.02544	1.20173	1	0	0	0	0	0	0	0	0	1	1	0	0	0	0	0	1	2	1	CHEF
chr14	67242096	67242499	chr8	25894000	25896000	2013939	1.02518	1.00425	1	1	0	0	0	0	0	0	0	2	1	1	1	0	1	0	0	4	1	CHEF
chr14	54754567	54754967	chr14	23629352	23631352	1013650	1.02375	2.3559	0	0	0	0	0	0	0	0	1	1	1	0	1	1	1	0	0	4	1	CHEF
chr9	34382170	34382619	chr11	126978944	126980944	3044004	1.02327	2.51356	1	1	1	0	0	0	0	0	0	3	1	0	1	0	0	0	0	2	1	CHEF
chr2	51038688	51039159	chr2	151232163	151234163	3024046	1.02327	1.38773	1	1	1	0	0	0	0	0	0	3	0	0	0	0	0	0	1	1	1	CHEF
chr2	75246281	75246681	chr2	177609795	177611795	1024460	1.02205	4.22815	1	0	0	0	0	0	0	0	0	1	1	0	1	0	1	0	0	3	1	CHEF
chr7	49337677	49338077	chr11	19829645	19831645	1039067	1.02067	1.3676	0	0	1	0	0	0	0	0	0	1	0	0	1	0	0	0	1	2	1	CHEF
chr6	80545039	80545439	chr2	77244458	77246458	1036375	1.01875	1.24955	1	0	0	0	0	0	0	0	0	1	0	1	1	0	1	0	1	4	1	CHEF
chr13	98358527	98358936	chr5	72739030	72741030	2012614	1.01795	0.847955	1	1	0	0	0	0	0	0	0	2	1	1	1	0	1	0	1	5	1	CHEF
chr6	52243088	52244070	chr7	27221641	27223641	2036079	1.01508	1.16188	0	0	0	1	0	0	0	0	1	2	0	0	1	1	0	0	1	3	1	CHEF
chr9	37177154	37177554	chr11	125010724	125012724	1044051	1.01021	1.20861	1	0	0	0	0	0	0	0	0	1	1	0	0	0	1	0	0	2	1	CHEF
chr18	74169528	74169928	chr18	47967062	47969062	1021313	1.00809	1.09958	0	0	1	0	0	0	0	0	0	1	0	1	1	0	0	0	1	3	1	CHEF
chr11	119047459	119047859	chr17	77776728	77778728	1009039	1.00755	1.46503	0	0	0	0	0	0	0	0	1	1	1	0	0	0	0	0	1	2	1	CHEF
chr5	147315001	147315482	chr13	28551361	28553361	2035277	1.00754	1.06537	0	0	1	0	0	1	0	0	0	2	0	0	1	0	0	0	1	2	1	CHEF
chr6	22922870	22923274	chr7	121563508	121565508	2035574	1.00523	1.52058	1	1	0	0	0	0	0	0	0	2	1	1	1	0	1	0	1	5	1	CHEF
chr9	92930452	92930893	chr3	145436168	145438168	2045327	1.00504	0.894408	1	1	0	0	0	0	0	0	0	2	1	1	1	0	1	0	0	4	1	CHEF
chr18	54685834	54686234	chr5	123773923	123775923	1020991	1.00188	5.36203	1	0	0	0	0	0	0	0	0	1	1	0	1	0	0	0	0	2	1	CHEF
chr19	6569553	6569953	chr11	64333077	64335077	1021854	1.00038	3.24051	1	0	0	0	0	0	0	0	0	1	1	1	1	0	0	0	1	4	1	CHEF
chr6	143941279	143941679	chr12	23792876	23794876	1037664	0.991296	3.71148	0	1	0	0	0	0	0	0	0	1	1	1	1	0	1	0	1	5	1	CHEF
chr8	48299327	48299727	chr4	183650537	183652537	1041647	0.989901	1.12779	0	0	0	0	0	1	0	0	0	1	0	0	1	0	0	0	1	2	1	CHEF
chr13	94545661	94546158	chr5	77312207	77314207	3012474	0.986998	0.676421	1	1	1	0	0	0	0	0	0	3	1	1	1	0	1	0	1	5	1	CHEF
chr7	49678104	49678928	chr11	20268393	20270393	4039084	0.98681	1.09762	1	1	1	0	0	0	0	0	1	4	1	1	1	0	1	0	0	4	1	CHEF
chr12	48290164	48290571	chr14	28309175	28311175	1009704	0.984675	1.68197	0	0	1	0	0	0	0	0	0	1	0	0	1	0	1	0	1	3	1	CHEF
chr13	116298793	116299193	chr5	50688878	50690878	1012932	0.982709	0.894408	0	0	0	0	0	0	0	0	1	1	1	1	1	0	1	0	1	5	1	CHEF
chr1	155306781	155307181	chr1	180805528	180807528	1002169	0.981826	1.34724	0	0	1	0	0	0	0	0	0	1	0	0	1	0	1	0	1	3	1	CHEF
chr7	137461401	137461801	chr10	131966945	131968945	1040615	0.980736	0.985348	0	0	1	0	0	0	0	0	0	1	0	0	1	0	0	0	1	2	1	CHEF
chr2	37938169	37938569	chr9	126322491	126324491	1023948	0.980716	1.49915	0	0	1	0	0	0	0	0	0	1	0	1	1	0	0	0	0	2	1	CHEF
chr14	22058683	22059121	chr10	77234422	77236422	3013202	0.976079	1.74526	1	1	1	0	0	0	0	0	0	3	1	1	1	0	1	0	1	5	1	CHEF
chr17	63183457	63183857	chr5	107311048	107313048	1019648	0.973878	1.99152	0	0	0	0	1	0	0	0	0	1	1	0	1	0	1	0	0	3	1	CHEF
chr7	114004195	114004607	chr11	14250661	14252661	3040057	0.973743	2.14418	1	1	1	0	0	0	0	0	0	3	1	0	1	0	0	0	0	2	1	CHEF
chr9	87894140	87894567	chr6	85619784	85621784	2045279	0.970444	1.20439	1	1	0	0	0	0	0	0	0	2	1	0	1	0	0	0	1	3	1	CHEF
chr15	94518055	94518492	chr12	44116059	44118059	1016087	0.969748	1.52709	0	0	1	0	0	0	0	0	0	1	0	0	1	0	0	0	1	2	1	CHEF
chr9	69670617	69671017	chr15	60409505	60411505	1044992	0.969321	3.18693	0	0	1	0	0	0	0	0	0	1	1	0	1	0	1	0	1	4	1	CHEF
chr4	120252433	120252836	chr1	41860122	41862122	3030478	0.961861	1.53623	1	1	0	0	0	0	0	0	1	3	1	0	0	1	0	0	0	2	1	CHEF
chr2	73276186	73276646	chr2	175203081	175205081	3024407	0.960629	0.799485	1	1	1	0	0	0	0	0	0	3	0	0	1	0	1	0	1	3	1	CHEF
chr8	90520179	90520806	chr16	52774594	52776594	3042505	0.960333	2.66127	1	1	1	0	0	0	0	0	0	3	1	0	0	0	1	0	0	2	1	CHEF
chr14	122871808	122872208	chr13	101161653	101163653	1014556	0.960122	6.75598	0	0	1	0	0	0	0	0	0	1	0	1	1	0	1	0	1	4	1	CHEF
chr11	95246975	95247375	chr17	47941863	47943863	1007790	0.959703	2.48251	0	0	0	0	0	1	0	0	0	1	0	1	1	1	0	0	0	3	1	CHEF
chr3	8684750	8685579	chr8	80695037	80697037	3026764	0.958397	1.29522	0	1	1	1	0	0	0	0	0	3	1	0	0	0	0	1	0	2	1	CHEF
chr3	31968747	31969147	chr3	178318600	178320600	1027074	0.958176	1.00892	0	0	1	0	0	0	0	0	0	1	0	0	1	0	1	0	1	3	1	CHEF
chr9	41636936	41637336	chr11	121910497	121912497	1044117	0.957026	1.81998	0	0	1	0	0	0	0	0	0	1	0	1	1	0	1	0	1	4	1	CHEF
chr8	26255018	26255418	chr8	36806681	36808681	1041310	0.956952	1.09145	0	1	0	0	0	0	0	0	0	1	0	0	1	0	0	0	1	2	1	CHEF
chr19	45675938	45676338	chr10	103468890	103470890	1022691	0.955693	0.853734	0	0	0	0	0	1	0	0	0	1	0	0	1	0	0	0	1	2	1	CHEF
chr5	37893558	37893958	chr4	4764390	4766390	1032808	0.953357	1.74623	0	0	1	0	0	0	0	0	0	1	0	0	0	0	1	0	1	2	1	CHEF
chrX	52109827	52110227	chrX	132493025	132495025	1046431	0.952636	1.67445	0	0	1	0	0	0	0	0	0	1	1	0	1	0	0	0	1	3	1	CHEF
chr2	85252243	85252643	chr11	56891774	56893774	1024606	0.951784	1.69619	0	1	0	0	0	0	0	0	0	1	0	0	1	0	0	0	1	2	1	CHEF
chr10	52704474	52705055	chr6	118240288	118242288	3003716	0.951678	1.20584	1	0	1	0	0	1	0	0	0	3	1	0	1	0	1	0	1	4	1	CHEF
chr10	17490920	17491320	chr6	139947535	139949535	1003133	0.951569	2.35891	0	1	0	0	0	0	0	0	0	1	1	0	1	0	0	0	1	3	1	CHEF
chr1	190131361	190131761	chr1	214199579	214201579	1002834	0.950249	1.78449	1	0	0	0	0	0	0	0	0	1	1	0	1	0	0	0	1	3	1	CHEF
chr4	40106160	40106602	chr9	32344725	32346725	2029194	0.9497	4.93282	0	1	1	0	0	0	0	0	0	2	1	0	1	1	1	0	0	4	1	CHEF
chr7	111283712	111284112	chr11	11092081	11094081	1039990	0.949451	2.09517	0	0	0	1	0	0	0	0	0	1	1	0	0	0	0	0	1	2	1	CHEF
chr16	51589987	51590387	chr3	106014008	106016008	1017593	0.948212	0.991155	0	0	1	0	0	0	0	0	0	1	0	0	1	0	0	0	1	2	1	CHEF
chr13	31921639	31922039	chr6	1729763	1731763	1011399	0.946168	1.85154	0	0	0	1	0	0	0	0	0	1	0	0	1	0	0	0	1	2	1	CHEF
chr3	127639861	127640261	chr4	113431150	113433150	1028467	0.945419	0.912676	0	0	0	0	0	1	0	0	0	1	0	1	1	0	0	0	1	3	1	CHEF
chr8	97396888	97397365	chr16	60239668	60241668	3042686	0.944136	1.68375	1	1	1	0	0	0	0	0	0	3	1	0	1	0	0	0	1	3	1	CHEF
chr4	23787432	23787832	chr6	98297885	98299885	1029078	0.939706	1.61166	0	1	0	0	0	0	0	0	0	1	0	0	1	0	1	0	0	2	1	CHEF
chr18	54551981	54552381	chr5	123598927	123600927	1020990	0.93948	2.98624	0	0	1	0	0	0	0	0	0	1	0	0	1	0	1	0	1	3	1	CHEF
chr18	47577004	47577404	chr5	116113038	116115038	1020947	0.93843	3.8965	0	0	1	0	0	0	0	0	0	1	1	0	0	0	1	0	0	2	1	CHEF
chr1	193466255	193466655	chr1	209645568	209647568	1002927	0.938204	2.01223	0	0	1	0	0	0	0	0	0	1	1	0	1	0	0	0	1	3	1	CHEF
chr1	152414613	152415013	chr1	183993466	183995466	1002084	0.93653	0.99152	0	0	1	0	0	0	0	0	0	1	1	1	1	0	1	0	1	5	1	CHEF
chr4	98535512	98535912	chr1	62379506	62381506	1029951	0.934132	1.29522	0	0	1	0	0	0	0	0	0	1	0	0	1	0	0	0	1	2	1	CHEF
chr1	78167918	78168368	chr2	223133106	223135106	3001064	0.933884	1.097	1	1	1	0	0	0	0	0	0	3	0	0	1	0	0	0	1	2	1	CHEF
chr10	120417842	120418242	chr12	66288401	66290401	1005170	0.933834	8.62544	0	0	0	0	0	0	0	0	1	1	0	1	0	0	1	0	0	2	1	CHEF
chr10	84411784	84412184	chr12	106501982	106503982	1004624	0.933746	4.54176	0	0	0	1	0	0	0	0	0	1	0	0	1	0	1	0	1	3	1	CHEF
chr2	146218394	146218802	chr20	20344102	20346102	2025520	0.932621	1.84242	1	0	0	0	0	1	0	0	0	2	1	0	0	1	0	0	0	2	1	CHEF
chr7	143289128	143289528	chr11	2713810	2715810	1040810	0.929115	5.15699	1	0	0	0	0	0	0	0	0	1	1	1	1	0	1	0	1	5	1	CHEF
chr1	62927440	62927840	chr2	206746997	206748997	1000749	0.92776	1.30225	0	1	0	0	0	0	0	0	0	1	1	1	0	0	0	0	1	3	1	CHEF
chr8	35143249	35143649	chr8	9243396	9245396	1041455	0.927588	1.01152	1	0	0	0	0	0	0	0	0	1	1	0	1	0	0	0	1	3	1	CHEF
chr12	26542424	26542859	chr2	6904300	6906300	2009512	0.922177	2.81015	1	1	0	0	0	0	0	0	0	2	1	0	1	0	1	0	1	4	1	CHEF
chr2	45024453	45024927	chr2	145188100	145190100	2024008	0.918241	2.12498	1	0	1	0	0	0	0	0	0	2	0	0	0	0	1	0	1	2	1	CHEF
chr18	66022630	66023030	chr18	57053266	57055266	1021205	0.917582	1.31764	0	0	1	0	0	0	0	0	0	1	0	1	1	0	1	0	1	4	1	CHEF
chr4	129977291	129977691	chr1	32236650	32238650	1030895	0.913315	1.25353	0	0	0	0	0	1	0	0	0	1	1	0	0	0	0	0	1	2	1	CHEF
chr9	118255446	118255998	chr3	28118512	28120512	3045954	0.910085	1.14714	1	1	1	0	0	0	0	0	0	3	0	0	1	0	1	0	0	2	1	CHEF
chr19	41164281	41164721	chr10	98209757	98211757	2022490	0.907016	4.99412	1	1	0	0	0	0	0	0	0	2	1	1	1	0	1	0	1	5	1	CHEF
chr17	31670097	31670497	chr21	44578611	44580611	1018859	0.906082	1.97239	0	0	1	0	0	0	0	0	0	1	0	1	1	0	1	0	0	3	1	CHEF
chr16	73230585	73230985	chr3	78395474	78397474	1017713	0.896456	3.88952	0	1	0	0	0	0	0	0	0	1	1	0	1	0	1	0	0	3	1	CHEF
chr7	137317288	137317709	chr10	131764647	131766647	3040607	0.892535	0.887979	1	1	1	0	0	0	0	0	0	3	1	0	0	0	0	0	0	1	1	CHEF
chr14	22004915	22005353	chr10	77176548	77178548	4013200	0.890525	0.641599	1	1	1	1	0	0	0	0	0	4	1	1	1	0	1	0	1	5	1	CHEF
chr6	53234004	53234404	chr7	28397493	28399493	1036106	0.889623	3.07897	1	0	0	0	0	0	0	0	0	1	0	0	1	0	0	0	1	2	1	CHEF
chr8	17934679	17935109	chr8	5617093	5619093	3041142	0.888942	0.908472	1	1	1	0	0	0	0	0	0	3	0	0	1	0	0	0	0	1	1	CHEF
chr14	56393217	56393617	chr13	25289773	25291773	1013712	0.886509	1.88645	0	0	0	0	0	0	0	0	1	1	1	0	1	0	1	0	0	3	1	CHEF
chr8	108699388	108699788	chr16	73096166	73098166	1042885	0.884757	1.38036	0	0	0	1	0	0	0	0	0	1	0	0	0	0	1	0	1	2	1	CHEF
chr15	55440943	55441343	chr8	121277907	121279907	1015092	0.884407	0.785694	0	0	0	0	0	0	0	0	1	1	0	0	1	0	1	0	1	3	1	CHEF
chr1	75499909	75500309	chr2	220429146	220431146	1001012	0.882101	4.45602	0	0	0	1	0	0	0	0	0	1	1	1	1	0	1	0	1	5	1	CHEF
chr2	51735347	51735747	chr2	151937670	151939670	1024056	0.881464	2.47796	0	0	0	0	0	0	0	0	1	1	0	0	1	0	1	0	1	3	1	CHEF
chr9	43389458	43389859	chr11	119927950	119929950	2044169	0.874115	3.78938	1	1	0	0	0	0	0	0	0	2	1	0	0	0	0	0	0	1	1	CHEF
chr4	114902085	114902494	chr1	47909531	47911531	1030232	0.870075	1.24319	0	0	0	0	0	1	0	0	0	1	0	0	1	0	0	0	1	2	1	CHEF
chr7	79543677	79544129	chr15	89950030	89952030	2039411	0.868871	1.22216	0	0	1	0	0	1	0	0	0	2	0	0	1	0	1	0	0	2	1	CHEF
chr9	120715008	120715408	chr3	40888496	40890496	1046053	0.866535	2.20936	0	0	0	0	0	0	0	0	1	1	1	0	0	0	1	0	0	2	1	CHEF
chr2	26170819	26171271	chr9	139042168	139044168	2023433	0.86387	1.99262	0	0	0	1	0	0	0	0	1	2	1	0	1	0	0	0	1	3	1	CHEF
chr14	121062634	121063034	chr13	98824371	98826371	1014480	0.858478	3.02446	0	0	0	0	0	1	0	0	0	1	0	0	0	0	1	0	1	2	1	CHEF
chr7	70329371	70329771	chr15	96904888	96906888	1039280	0.855733	0.938847	1	0	0	0	0	0	0	0	0	1	0	0	1	0	0	0	1	2	1	CHEF
chr18	37851949	37852349	chr5	140903342	140905342	1020752	0.854549	1.54528	0	0	0	0	0	0	0	0	1	1	1	0	0	0	1	0	1	3	1	CHEF
chr1	70902221	70902621	chr2	215457178	215459178	1000834	0.853489	0.636269	0	0	0	0	0	0	0	0	1	1	1	0	1	0	1	0	1	4	1	CHEF
chr4	23612971	23613371	chr6	98483420	98485420	1029075	0.852906	3.67569	1	0	0	0	0	0	0	0	0	1	1	1	1	0	1	0	0	4	1	CHEF
chr11	36220377	36220793	chr5	167474153	167476153	2006113	0.85287	1.71641	0	1	1	0	0	0	0	0	0	2	0	1	1	0	0	0	1	3	1	CHEF
chr10	17705459	17705859	chr6	139716355	139718355	1003139	0.846537	1.07446	0	0	1	0	0	0	0	0	0	1	1	1	1	1	1	0	1	6	1	CHEF
chr1	39700487	39700956	chr2	102049934	102051934	3000464	0.842224	1.30965	1	1	1	0	0	0	0	0	0	3	0	0	0	1	0	0	1	2	1	CHEF
chr8	115199157	115199606	chr16	79086669	79088669	3043056	0.839591	2.15434	1	1	1	0	0	0	0	0	0	3	1	0	1	0	0	0	0	2	1	CHEF
chr7	37625787	37626202	chr19	30863682	30865682	3038733	0.83841	1.62053	1	1	1	0	0	0	0	0	0	3	1	1	1	0	1	0	0	4	1	CHEF
chr18	64342684	64343128	chr18	55104318	55106318	2021143	0.837765	1.19727	0	1	0	0	0	1	0	0	0	2	0	1	0	0	0	0	1	2	1	CHEF
chr4	140069447	140069847	chr1	18658583	18660583	1031541	0.834827	1.13413	0	0	0	0	0	0	0	0	1	1	1	0	1	0	0	0	0	2	1	CHEF
chr1	19244558	19244958	chr6	50820328	50822328	1000203	0.83396	0.898131	1	0	0	0	0	0	0	0	0	1	0	0	1	0	0	0	1	2	1	CHEF
chr5	28158269	28158669	chr7	155241540	155243540	1032508	0.829326	1.10239	0	0	1	0	0	0	0	0	0	1	0	0	1	0	0	0	1	2	1	CHEF
chr9	119023821	119024262	chr3	38002629	38004629	2045986	0.828391	2.20524	0	0	0	0	1	1	0	0	0	2	0	0	1	0	1	0	1	3	1	CHEF
chr8	111445718	111446118	chr16	74902334	74904334	1042977	0.828026	2.43065	0	0	1	0	0	0	0	0	0	1	0	0	1	0	0	0	1	2	1	CHEF
chr1	192750203	192750603	chr1	210531291	210533291	1002903	0.8274	1.45427	0	0	1	0	0	0	0	0	0	1	0	0	1	0	0	0	1	2	1	CHEF
chr19	55618767	55619452	chr10	114568305	114570305	2022912	0.826827	1.92615	0	0	0	1	0	0	0	0	1	2	0	0	0	1	1	0	1	3	1	CHEF
chr4	149988825	149989233	chr1	9312184	9314184	2031914	0.82648	2.68292	0	0	1	0	0	1	0	0	0	2	0	1	1	0	1	0	1	4	1	CHEF
chr17	5247751	5248151	chr6	157410349	157412349	1018090	0.826027	2.2288	0	0	0	0	0	1	0	0	0	1	0	1	1	0	1	0	1	4	1	CHEF
chr13	94803467	94803867	chr5	77042407	77044407	1012488	0.824061	1.07832	0	0	1	0	0	0	0	0	0	1	0	0	1	0	0	0	1	2	1	CHEF
chr18	60579232	60579632	chr5	150050475	150052475	1021054	0.81983	5.9439	0	0	1	0	0	0	0	0	0	1	0	0	1	0	0	0	0	1	1	CHEF
chr1	19107118	19107518	chr6	50684844	50686844	1000198	0.816873	1.24198	0	1	0	0	0	0	0	0	0	1	1	0	1	0	0	0	1	3	1	CHEF
chr17	85624879	85625336	chr2	45172070	45174070	3020065	0.816547	1.50252	1	1	1	0	0	0	0	0	0	3	1	0	1	0	1	0	1	4	1	CHEF
chr8	95309481	95309881	chr22	32043218	32045218	1042641	0.812144	1.92979	0	0	0	0	0	0	0	0	1	1	1	0	1	0	1	0	0	3	1	CHEF
chr14	122324118	122324518	chr13	100449189	100451189	1014531	0.811548	3.5743	0	0	1	0	0	0	0	0	0	1	1	1	1	0	1	0	1	5	1	CHEF
chr6	93005508	93005908	chr3	64733501	64735501	1036723	0.807643	2.21259	0	0	1	0	0	0	0	0	0	1	1	0	1	0	1	0	1	4	1	CHEF
chr2	18686801	18687260	chr10	22620246	22622246	2023261	0.80601	0.89949	1	0	1	0	0	0	0	0	0	2	0	0	1	0	0	0	1	2	1	CHEF
chr13	60170868	60171311	chr9	89554893	89556893	2012118	0.804268	1.16162	1	1	0	0	0	0	0	0	0	2	1	1	1	0	1	0	1	5	1	CHEF
chr8	84776579	84776979	chr19	13130351	13132351	1042330	0.799738	1.46399	0	0	0	1	0	0	0	0	0	1	0	0	1	0	0	0	1	2	1	CHEF
chr14	77792935	77793378	chr13	43713991	43715991	2014134	0.797068	2.2469	1	1	0	0	0	0	0	0	0	2	1	1	0	0	0	0	0	2	1	CHEF
chr4	44970762	44971162	chr9	37414317	37416317	1029353	0.793665	2.42471	0	0	0	1	0	0	0	0	0	1	0	0	1	0	1	0	1	3	1	CHEF
chr4	103838402	103838826	chr1	58471579	58473579	2030041	0.784323	4.15015	1	1	0	0	0	0	0	0	0	2	1	1	1	0	1	0	0	4	1	CHEF
chr4	104214682	104215082	chr1	58065348	58067348	1030044	0.781882	3.29124	1	0	0	0	0	0	0	0	0	1	1	1	1	0	1	0	1	5	1	CHEF
chr6	83421722	83422240	chr2	74252884	74254884	4036440	0.780056	5.47436	1	1	1	1	0	0	0	0	0	4	1	0	1	0	0	0	1	3	1	CHEF
chr8	112268875	112269349	chr16	76016849	76018849	2043021	0.779261	0.968549	0	1	1	0	0	0	0	0	0	2	0	0	1	0	1	0	1	3	1	CHEF
chr1	118776482	118776882	chr2	121832051	121834051	1001517	0.777871	1.74571	1	0	0	0	0	0	0	0	0	1	1	1	1	0	1	0	1	5	1	CHEF
chr17	45251294	45251694	chr6	44622670	44624670	1019205	0.776589	2.03478	0	0	1	0	0	0	0	0	0	1	1	0	1	0	0	0	0	2	1	CHEF
chr6	6859501	6859901	chr7	96630383	96632383	1035476	0.771013	1.42398	1	0	0	0	0	0	0	0	0	1	1	1	1	1	1	0	0	5	1	CHEF
chr8	14957833	14958233	chr8	1845036	1847036	1041120	0.766046	2.30341	0	0	0	1	0	0	0	0	0	1	1	0	0	0	1	0	1	3	1	CHEF
chr1	165046543	165046943	chr1	168396705	168398705	1002321	0.765749	1.5765	0	0	1	0	0	0	0	0	0	1	1	0	0	0	1	0	0	2	1	CHEF
chr2	130302996	130303396	chr20	2681726	2683726	1025291	0.762251	1.46536	0	0	1	0	0	0	0	0	0	1	1	0	1	0	0	0	1	3	1	CHEF
chr17	7812518	7812918	chr1	214655702	214657702	1018151	0.754179	1.60131	0	0	0	0	0	1	0	0	0	1	1	0	1	0	0	0	1	3	1	CHEF
chr6	121473004	121473497	chr12	175367	177367	2037219	0.74127	1.08225	0	0	1	0	0	1	0	0	0	2	0	0	1	0	0	1	0	2	1	CHEF
chr2	84392673	84393073	chr2	188272870	188274870	1024570	0.73825	2.85275	0	0	1	0	0	0	0	0	0	1	1	1	1	0	1	0	1	5	1	CHEF
chr10	123678451	123678851	chr12	62173962	62175962	1005258	0.726996	2.45702	0	0	1	0	0	0	0	0	0	1	0	0	1	0	1	0	0	2	1	CHEF
chr14	49155509	49155950	chr14	57849058	57851058	2013562	0.725504	1.11516	1	0	1	0	0	0	0	0	0	2	1	0	1	0	0	0	1	3	1	CHEF
chr11	78807618	78808042	chr17	26241928	26243928	1007295	0.723737	0.865686	0	0	1	0	0	0	0	0	0	1	1	1	1	0	1	0	1	5	1	CHEF
chr6	95013143	95013597	chr3	66935113	66937113	2036775	0.715744	0.988337	1	0	1	0	0	0	0	0	0	2	0	0	1	0	0	0	1	2	1	CHEF
chr4	116293201	116293601	chr1	46509358	46511358	1030287	0.714926	1.21084	0	0	0	0	0	1	0	0	0	1	1	1	1	0	0	0	1	4	1	CHEF
chr2	35240185	35240585	chr9	124015189	124017189	1023887	0.695138	1.06775	0	0	0	1	0	0	0	0	0	1	1	1	0	0	1	0	1	4	1	CHEF
chr9	56727710	56728110	chr15	78030449	78032449	1044533	0.69501	2.97872	0	0	0	0	0	1	0	0	0	1	0	1	1	0	0	0	1	3	1	CHEF
chr2	68408567	68408967	chr2	169036162	169038162	1024247	0.690506	2.46747	0	0	0	1	0	0	0	0	0	1	0	0	1	0	1	0	0	2	1	CHEF
chr3	98941182	98941636	chr1	119868928	119870928	1028011	0.689877	2.12819	0	0	0	0	0	1	0	0	0	1	0	0	0	0	1	0	1	2	1	CHEF
chr9	91386750	91387332	chr3	147105128	147107128	1045319	0.68092	1.08391	0	0	1	0	0	0	0	0	0	1	0	0	1	0	0	0	1	2	1	CHEF
chr2	174092302	174092702	chr20	57243432	57245432	1026553	0.680244	7.47091	0	0	0	0	0	1	0	0	0	1	1	1	1	0	1	0	1	5	1	CHEF
chr3	65296997	65297397	chr3	156173768	156175768	1027409	0.65071	3.24528	0	0	1	0	0	0	0	0	0	1	0	0	1	0	1	0	0	2	1	CHEF
chr6	34085005	34085405	chr7	133874234	133876234	1035759	0.639721	1.31055	0	0	0	1	0	0	0	0	0	1	0	0	0	0	1	0	1	2	1	CHEF
chr17	83268307	83268707	chr2	42317983	42319983	1019969	0.637943	0.849115	0	0	0	0	0	0	0	0	1	1	1	1	0	0	1	0	1	4	1	CHEF
chr5	120424005	120424405	chr12	113917072	113919072	1034226	0.61275	1.33809	0	1	0	0	0	0	0	0	0	1	0	0	0	0	1	0	1	2	1	CHEF
chr9	58060633	58061033	chr15	74583260	74585260	1044600	0.60866	1.10986	0	0	1	0	0	0	0	0	0	1	1	0	1	0	1	0	1	4	1	CHEF
chr9	47070612	47071012	chr11	115844434	115846434	1044312	0.589965	1.42315	0	0	0	1	0	0	0	0	0	1	0	0	1	0	0	0	1	2	1	CHEF
chr6	113852330	113852730	chr3	10500892	10502892	1037008	0.458967	0.894777	1	0	0	0	0	0	0	0	0	1	1	1	1	0	0	1	0	4	1	CHEF
chr3	95651299	95651745	chr1	150584987	150586987	2027899	14.446	1.62194	0	0	0	1	0	0	0	0	1	2	0	0	0	0	0	0	0	0	2	CMEF
chr3	68493764	68494680	chr3	159480868	159482868	2027457	14.2635	4.70744	0	0	1	0	0	1	0	0	0	2	0	0	0	0	0	0	0	0	2	CMEF
chr4	119072803	119073216	chr1	43472299	43474299	1030429	14.1017	5.42983	0	0	0	0	0	1	0	0	0	1	0	0	0	0	0	0	0	0	2	CMEF
chr17	27038294	27038694	chr6	33557234	33559234	1018569	13.7536	2.67799	0	0	1	0	0	0	0	0	0	1	0	0	0	0	0	0	0	0	2	CMEF
chr3	68492464	68493505	chr3	159479559	159481559	3027456	13.747	3.6527	0	0	0	1	1	0	0	0	1	3	0	0	0	0	0	1	0	1	2	CMEF
chr11	19924972	19925799	chr2	65657627	65659627	3005778	13.7441	3.87938	0	0	1	1	0	1	0	0	0	3	0	0	0	0	0	0	0	0	2	CMEF
chr10	122985296	122985712	chr12	62996714	62998714	1005249	13.7064	4.73801	0	0	0	0	0	1	0	0	0	1	0	0	0	1	0	0	0	1	2	CMEF
chr4	141283542	141283942	chr1	16501610	16503610	1031614	13.5557	1.86739	0	0	0	1	0	0	0	0	0	1	0	0	0	0	0	0	0	0	2	CMEF
chrX	103980020	103980420	chrX	73832409	73834409	1046767	13.4188	4.43451	0	0	0	0	0	0	0	0	1	1	0	0	0	0	0	0	0	0	2	CMEF
chrX	151803101	151803632	chrX	53710075	53712075	2046930	13.3745	3.30351	0	0	1	0	0	1	0	0	0	2	0	0	0	0	0	1	0	1	2	CMEF
chr12	86503366	86503766	chr14	76944483	76946483	1010390	13.1857	1.24943	0	0	0	1	0	0	0	0	0	1	0	0	0	0	0	0	0	0	2	CMEF
chr1	86472152	86472553	chr2	232506680	232508680	1001180	13.1467	1.30213	0	0	0	0	0	1	0	0	0	1	0	0	0	0	0	0	0	0	2	CMEF
chr19	23141543	23141943	chr9	73027297	73029297	1022151	13.0815	1.32622	0	0	0	0	0	1	0	0	0	1	0	0	0	1	0	0	0	1	2	CMEF
chr7	138846108	138846945	chr3	38091925	38093925	2040626	12.8455	1.07201	0	0	1	0	0	1	0	0	0	2	0	0	0	0	0	0	0	0	2	CMEF
chr8	88949880	88950371	chr16	51069254	51071254	2042470	12.6083	1.22929	0	0	1	0	0	1	0	0	0	2	0	0	0	0	0	0	0	0	2	CMEF
chr3	95650528	95650928	chr1	150585221	150587221	1027898	12.44	1.46748	0	0	0	1	0	0	0	0	0	1	0	0	0	0	0	0	0	0	2	CMEF
chr7	27308737	27309237	chr19	41128853	41130853	2038348	12.4168	1.31593	1	0	0	0	0	1	0	0	0	2	0	0	0	0	0	0	0	0	2	CMEF
chr17	45572246	45572646	chr6	44214769	44216769	1019228	12.4133	4.78907	0	0	0	0	0	0	0	0	1	1	0	0	0	0	0	0	0	0	2	CMEF
chr18	33889231	33889631	chr5	111611895	111613895	1020563	12.359	0.746739	0	0	0	0	0	1	0	0	0	1	0	0	0	0	0	0	0	0	2	CMEF
chr19	24223716	24224116	chr9	71736901	71738901	1022184	12.3569	2.92191	0	0	0	0	0	0	0	0	1	1	0	0	1	0	0	0	0	1	2	CMEF
chr4	134119457	134119857	chr1	26615621	26617621	1031169	12.3284	2.41482	0	0	0	0	0	0	0	0	1	1	0	0	0	0	0	0	0	0	2	CMEF
chr15	77336342	77336790	chr22	36461068	36463068	3015491	12.3161	2.26534	0	0	1	0	1	1	0	0	0	3	0	0	0	0	0	0	0	0	2	CMEF
chr4	133659772	133660172	chr1	27125860	27127860	1031117	12.2687	1.44535	0	0	0	0	1	0	0	0	0	1	0	0	0	0	0	0	0	0	2	CMEF
chr7	16614936	16615349	chr19	47362836	47364836	2038027	12.258	4.54253	0	0	1	0	0	1	0	0	0	2	0	0	0	0	0	1	0	1	2	CMEF
chr7	63937451	63938069	chr15	31619221	31621221	3039176	12.2469	4.63102	0	0	1	0	1	1	0	0	0	3	0	0	0	0	0	0	0	0	2	CMEF
chr7	27310444	27311432	chr19	41127115	41129115	3038349	12.1933	1.06775	0	0	1	0	0	1	0	0	1	3	0	0	0	0	0	0	0	0	2	CMEF
chrX	52744193	52744766	chrX	133305388	133307388	2046443	12.1909	4.78429	0	0	1	0	0	1	0	0	0	2	0	0	0	0	0	0	0	0	2	CMEF
chr1	119053231	119053920	chr2	121492604	121494604	2001527	12.1261	5.23556	0	0	1	0	0	1	0	0	0	2	0	0	0	0	0	0	0	0	2	CMEF
chr19	7264969	7265369	chr11	63686769	63688769	1021898	12.0793	5.33109	0	0	0	1	0	0	0	0	0	1	0	0	0	0	0	0	0	0	2	CMEF
chr6	100287513	100288266	chr3	72495785	72497785	3036862	12.0777	3.6744	0	0	1	0	1	1	0	0	0	3	0	0	0	1	0	0	0	1	2	CMEF
chrX	13346936	13347889	chrX	41242174	41244174	2046280	12.0689	2.45392	1	0	1	0	0	0	0	0	0	2	0	0	0	0	0	0	0	0	2	CMEF
chr8	85037899	85038541	chr19	12830991	12832991	2042366	12.0588	3.21276	0	0	1	0	0	1	0	0	0	2	0	0	0	0	0	0	0	0	2	CMEF
chr4	119073570	119074063	chr1	43471116	43473116	2030430	11.9815	3.85846	0	1	0	1	0	0	0	0	0	2	0	0	0	0	0	0	0	0	2	CMEF
chr5	110808678	110809078	chr12	132379430	132381430	1033740	11.9066	2.87903	0	0	1	0	0	0	0	0	0	1	0	0	0	1	0	0	0	1	2	CMEF
chrX	13281856	13282256	chrX	41193477	41195477	1046278	11.8438	4.29259	0	0	0	0	0	1	0	0	0	1	0	0	0	0	0	0	0	0	2	CMEF
chr1	167283662	167284062	chr1	165797169	165799169	1002377	11.8165	4.41515	0	0	0	0	0	1	0	0	0	1	0	0	0	0	0	0	0	0	2	CMEF
chr15	88863023	88863450	chr22	50354159	50356159	1015977	11.7943	4.79414	0	0	0	0	0	1	0	0	0	1	0	0	0	0	0	0	0	0	2	CMEF
chr4	141571316	141571749	chr1	16125929	16127929	2031650	11.6725	1.98353	0	0	0	1	1	0	0	0	0	2	0	0	0	0	0	0	1	1	2	CMEF
chr13	58127184	58127606	chr5	137087810	137089810	1012051	11.6603	4.67824	0	0	0	0	0	1	0	0	0	1	0	0	0	0	0	0	0	0	2	CMEF
chr7	107210376	107210776	chr11	7110430	7112430	1039906	11.6512	0.776974	0	0	0	0	0	1	0	0	0	1	0	0	0	0	0	0	0	0	2	CMEF
chr19	5849044	5849682	chr11	65184015	65186015	3021790	11.6149	2.62096	0	0	1	1	0	0	0	0	1	3	0	0	0	0	0	0	0	0	2	CMEF
chr4	141286530	141287199	chr1	16499396	16501396	2031616	11.6118	2.26814	0	0	0	1	1	0	0	0	0	2	0	0	0	0	0	0	0	0	2	CMEF
chr8	84191938	84192957	chr19	13960786	13962786	3042278	11.5956	2.98589	0	0	1	0	1	1	0	0	0	3	0	0	0	0	0	1	0	1	2	CMEF
chr7	3217443	3217891	chr19	54289134	54291134	2037794	11.5888	2.48507	0	1	0	1	0	0	0	0	0	2	0	0	0	0	0	0	0	0	2	CMEF
chr7	45559246	45559646	chr19	49334327	49336327	1038974	11.5002	1.36677	0	0	0	1	0	0	0	0	0	1	0	0	0	0	0	0	0	0	2	CMEF
chr12	86801130	86802123	chr14	77384655	77386655	3010405	11.4741	3.72405	0	0	1	1	0	1	0	0	0	3	0	0	0	0	0	0	0	0	2	CMEF
chr1	153009201	153009601	chr1	183324716	183326716	1002104	11.4503	0.857746	0	0	0	1	0	0	0	0	0	1	0	0	0	0	0	0	0	0	2	CMEF
chr7	144943192	144943675	chr11	69450540	69452540	2040866	11.4382	1.72505	0	0	1	0	0	1	0	0	0	2	0	0	0	0	0	0	0	0	2	CMEF
chr5	110106970	110108432	chr19	58911944	58913944	3033700	11.4172	1.42497	0	0	1	0	1	1	0	0	0	3	0	0	0	0	0	0	0	0	2	CMEF
chr9	62343888	62345007	chr15	69109167	69111167	3044750	11.3757	4.68538	0	0	1	0	1	1	0	0	0	3	0	0	0	0	0	0	0	0	2	CMEF
chr18	84589709	84590139	chr18	72263773	72265773	1021583	11.3132	4.62978	0	0	0	0	0	1	0	0	0	1	0	0	0	0	0	0	0	0	2	CMEF
chr15	77356520	77356920	chr22	36516101	36518101	1015496	11.2669	0.924313	0	0	1	0	0	0	0	0	0	1	0	0	0	0	0	0	0	0	2	CMEF
chr9	72663152	72663552	chr15	56283825	56285825	1045071	11.1683	2.09262	0	0	1	0	0	0	0	0	0	1	0	0	0	0	0	0	0	0	2	CMEF
chr18	35554289	35554689	chr5	138610967	138612967	1020645	11.1551	5.72291	0	0	0	0	0	0	0	0	1	1	0	0	0	0	0	0	0	0	2	CMEF
chr13	23746122	23746602	chr6	26043365	26045365	1011294	11.1252	1.83293	0	0	0	0	0	1	0	0	0	1	0	0	0	0	0	0	0	0	2	CMEF
chr8	122522776	122523639	chr16	88824913	88826913	4043325	11.0787	2.18445	0	1	1	1	1	0	0	0	0	4	0	0	0	0	0	0	0	0	2	CMEF
chr4	123663787	123664252	chr1	39570841	39572841	1030564	11.0346	5.19086	0	0	0	0	0	1	0	0	0	1	0	0	0	0	0	0	0	0	2	CMEF
chr8	84977243	84977643	chr19	12902581	12904581	1042354	10.9937	2.41764	0	0	0	1	0	0	0	0	0	1	0	0	0	0	0	0	0	0	2	CMEF
chr18	75343190	75343590	chr18	46500876	46502876	1021356	10.9921	3.32936	0	0	0	0	0	1	0	0	0	1	0	0	0	0	0	0	0	0	2	CMEF
chr15	25364262	25365240	chr5	17274602	17276602	3014752	10.9536	1.76652	0	0	1	1	0	1	0	0	0	3	0	0	0	0	0	0	0	0	2	CMEF
chr10	98914228	98914942	chr12	90102179	90104179	2004914	10.9389	3.14747	0	0	1	0	0	1	0	0	0	2	0	0	0	0	0	0	0	0	2	CMEF
chr8	84976074	84976794	chr19	12903669	12905669	4042353	10.8987	2.21505	0	0	1	0	1	1	0	1	0	4	0	0	0	1	0	0	0	1	2	CMEF
chr9	124423031	124424838	chrX	333383	335383	3046144	10.8906	1	0	0	1	0	1	1	0	0	0	3	0	0	0	0	0	0	1	1	2	CMEF
chr11	106500801	106501502	chr17	62222522	62224522	2008505	10.8843	5.25542	0	0	1	0	0	1	0	0	0	2	0	0	0	0	0	0	0	0	2	CMEF
chr2	26132792	26133627	chr9	139000928	139002928	3023431	10.8826	5.87462	0	0	1	1	0	1	0	0	0	3	0	0	0	0	0	0	0	0	2	CMEF
chr8	36549062	36549494	chr8	12914916	12916916	5041491	10.8351	1.13086	0	0	1	1	1	1	0	0	1	5	0	0	0	0	0	0	0	0	2	CMEF
chr18	56678546	56678946	chr5	126071113	126073113	1021015	10.8115	1.10058	0	0	1	0	0	0	0	0	0	1	0	0	0	0	0	0	0	0	2	CMEF
chr4	133103998	133104513	chr1	27843296	27845296	4031059	10.7803	1.12429	0	0	1	1	1	1	0	0	0	4	0	0	0	0	0	0	0	0	2	CMEF
chr11	116672650	116673050	chr17	74554595	74556595	1008868	10.7671	2.74105	0	0	0	0	1	0	0	0	0	1	0	0	0	0	0	0	0	0	2	CMEF
chr9	72639909	72640346	chr15	56341718	56343718	2045068	10.7632	1.00515	0	0	1	0	0	0	0	0	1	2	0	0	0	0	0	0	0	0	2	CMEF
chr5	24750650	24751129	chr7	151128138	151130138	1032442	10.7611	1.20861	0	0	0	0	0	1	0	0	0	1	0	0	0	0	0	0	0	0	2	CMEF
chr7	3367291	3367691	chr19	54445195	54447195	1037811	10.7518	2.26562	0	0	0	1	0	0	0	0	0	1	0	0	0	0	0	0	0	0	2	CMEF
chr3	88509578	88510516	chr1	156075268	156077268	5027705	10.7435	3.98636	0	0	1	0	1	1	0	1	1	5	0	0	0	0	0	0	0	0	2	CMEF
chr1	153093143	153093552	chr1	183247459	183249459	2002111	10.7413	3.14747	1	1	0	0	0	0	0	0	0	2	0	0	0	0	0	0	0	0	2	CMEF
chr18	75342431	75343064	chr18	46501607	46503607	2021355	10.7384	3.19781	0	0	1	0	0	1	0	0	0	2	0	0	0	0	0	0	0	0	2	CMEF
chr13	55190028	55191174	chr5	176542923	176544923	5011956	10.7219	1.78354	0	0	1	1	1	1	0	0	1	5	0	0	0	0	0	0	0	0	2	CMEF
chr1	153096052	153096452	chr1	183244993	183246993	1002113	10.7174	1.42398	0	0	1	0	0	0	0	0	0	1	0	0	0	0	0	0	0	0	2	CMEF
chr19	5805890	5806907	chr11	65260427	65262427	3021780	10.7104	2.80265	0	1	0	1	0	0	0	0	1	3	0	0	0	0	0	0	0	0	2	CMEF
chr19	23089657	23090150	chr9	73067046	73069046	2022141	10.6994	0.857746	0	0	0	1	0	1	0	0	0	2	0	0	0	0	0	0	0	0	2	CMEF
chr15	102399494	102399969	chr12	53764198	53766198	3016464	10.6732	3.44325	0	0	1	0	1	1	0	0	0	3	0	0	0	1	0	1	0	2	2	CMEF
chr11	104289089	104290137	chr17	44050422	44052422	5008439	10.6692	1.21393	0	0	1	1	1	1	0	0	1	5	0	0	0	0	0	0	0	0	2	CMEF
chr11	19919446	19919846	chr2	65663213	65665213	1005776	10.6047	2.57146	0	0	0	1	0	0	0	0	0	1	0	0	0	0	0	0	1	1	2	CMEF
chr18	36253258	36253718	chr5	139466444	139468444	3020696	10.5473	0.738109	0	0	0	1	1	0	0	0	0	2	0	0	0	0	0	0	0	0	2	CMEF
chr7	45465563	45465963	chr19	49458158	49460158	1038958	10.5458	4.93893	0	0	0	0	0	0	0	0	1	1	0	0	0	0	0	0	0	0	2	CMEF
chr1	185209688	185210254	chr1	220433259	220435259	2002757	10.5401	0.749906	0	0	1	0	1	0	0	0	0	2	0	0	0	0	0	0	0	0	2	CMEF
chr2	152178202	152178602	chr20	553597	555597	1025642	10.5344	1.60741	0	0	0	1	0	0	0	0	0	1	0	0	0	0	0	0	0	0	2	CMEF
chr7	128460380	128460780	chr10	121354387	121356387	1040421	10.5175	4.4593	0	0	1	0	0	0	0	0	0	1	0	0	0	0	0	0	0	0	2	CMEF
chr10	95515572	95515972	chr12	93833981	93835981	1004871	10.502	4.09501	0	0	0	0	0	1	0	0	0	1	0	0	0	0	0	0	0	0	2	CMEF
chr17	29078856	29079272	chr6	36634090	36636090	2018727	10.4909	4.61268	0	0	1	0	0	1	0	0	0	2	0	0	0	0	0	0	0	0	2	CMEF
chr11	60175764	60176164	chr17	17684528	17686528	1006586	10.4506	2.6204	0	0	0	0	0	1	0	0	0	1	0	0	0	0	0	0	0	0	2	CMEF
chr5	110808243	110808643	chr12	132379806	132381806	1033739	10.4053	2.58541	0	0	1	0	0	0	0	0	0	1	0	0	0	1	0	0	0	1	2	CMEF
chr14	52067566	52067966	chr14	21668319	21670319	1013604	10.379	0.654517	0	0	1	0	0	0	0	0	0	1	0	0	0	0	0	0	0	0	2	CMEF
chr14	120911454	120911854	chr13	98628415	98630415	1014472	10.3665	5.9997	0	0	0	0	0	1	0	0	0	1	0	0	0	1	0	0	0	1	2	CMEF
chr2	129801358	129801760	chr20	2082569	2084569	1025279	10.3489	4.4593	0	0	0	0	0	1	0	0	0	1	0	0	0	0	0	0	1	1	2	CMEF
chr4	8691446	8691871	chr8	61591576	61593576	1028917	10.33	3.58832	0	0	0	0	0	1	0	0	0	1	0	0	0	1	0	0	0	1	2	CMEF
chr16	17219930	17220536	chr22	21885134	21887134	3016877	10.3218	1.01366	0	0	1	1	0	1	0	0	0	3	0	0	0	0	0	0	0	0	2	CMEF
chr5	134945179	134945679	chr7	73245789	73247789	4034745	10.3086	4.05609	1	0	1	0	1	0	0	0	1	4	0	0	0	0	0	0	0	0	2	CMEF
chr7	3366676	3367076	chr19	54444496	54446496	2037810	10.2926	1.92809	0	0	1	0	0	1	0	0	0	2	0	0	0	0	0	0	0	0	2	CMEF
chr1	119047812	119048240	chr2	121498460	121500460	1001524	10.283	4.9066	0	0	0	0	0	1	0	0	0	1	0	0	0	0	0	0	0	0	2	CMEF
chr8	22426802	22427330	chr13	52749184	52751184	2041180	10.2717	1.04719	1	0	0	0	0	1	0	0	0	2	0	0	0	0	0	0	0	0	2	CMEF
chr3	102164850	102165250	chr1	116226308	116228308	1028095	10.257	1.29035	0	0	0	1	0	0	0	0	0	1	0	0	0	0	0	0	0	0	2	CMEF
chr4	141559215	141559615	chr1	16142264	16144264	1031647	10.2078	1.29352	0	0	0	0	0	0	0	0	1	1	0	0	0	0	0	0	0	0	2	CMEF
chr18	35022394	35023233	chr5	137978393	137980393	4020626	10.2019	1.59574	0	0	0	1	1	1	0	0	1	4	0	0	0	0	0	0	0	0	2	CMEF
chr1	60852395	60852853	chr2	204673048	204675048	2000728	10.1375	0.939342	0	0	1	0	1	0	0	0	0	2	0	0	0	0	0	0	0	0	2	CMEF
chr12	86800286	86800686	chr14	77383575	77385575	1010404	10.1094	2.89619	0	0	0	1	0	0	0	0	0	1	0	0	0	0	0	0	0	0	2	CMEF
chr3	129533727	129534171	chr4	111117055	111119055	1028485	10.0794	6.20104	0	0	0	0	0	1	0	0	0	1	0	0	0	1	0	0	0	1	2	CMEF
chr14	115040527	115041126	chr13	91998810	92000810	3014388	10.0698	5.11887	0	0	1	0	1	1	0	0	0	3	0	0	0	0	0	0	0	0	2	CMEF
chr11	74838329	74838859	chr17	2295174	2297174	4007092	10.0434	4.50308	0	0	1	0	0	1	0	1	1	4	0	0	0	0	0	0	0	0	2	CMEF
chr4	55479357	55479757	chr9	110185303	110187303	1029554	10.0154	1.05286	0	0	0	0	0	0	0	0	1	1	0	0	0	0	0	0	0	0	2	CMEF
chr7	27332362	27332805	chr19	41107414	41109414	2038352	9.99791	1.89809	0	0	0	0	0	1	0	0	1	2	0	0	0	0	0	0	0	0	2	CMEF
chr8	79030897	79031318	chr4	146856024	146858024	2042157	9.9852	6.04328	0	0	0	1	0	0	0	0	1	2	0	0	0	0	0	0	0	0	2	CMEF
chr5	20702506	20702934	chr7	77647542	77649542	1032324	9.98056	1.9863	0	0	0	0	0	1	0	0	0	1	0	0	0	0	0	0	0	0	2	CMEF
chr17	33817454	33817958	chr19	8399160	8401160	2018955	9.97418	1.52969	0	0	1	0	0	1	0	0	0	2	0	0	0	0	0	0	0	0	2	CMEF
chr5	20701823	20702311	chr7	77648313	77650313	3032323	9.96639	2.67732	0	0	1	0	1	1	0	0	0	3	0	0	0	0	0	0	0	0	2	CMEF
chr15	82898845	82899553	chr22	42664982	42666982	2015776	9.94903	4.61362	0	0	1	0	0	1	0	0	0	2	0	0	0	0	0	0	0	0	2	CMEF
chr4	11006343	11006837	chr8	96146082	96148082	1028954	9.92627	1.84345	0	0	1	0	0	0	0	0	0	1	0	0	0	0	0	0	0	0	2	CMEF
chr11	86756425	86756825	chr17	57697172	57699172	1007524	9.92494	4.87559	0	0	0	1	0	0	0	0	0	1	0	0	0	0	0	0	0	0	2	CMEF
chr4	136462326	136462805	chr1	23503251	23505251	2031345	9.9048	0.82409	0	0	1	0	0	1	0	0	0	2	0	0	0	0	0	0	0	0	2	CMEF
chr2	128241281	128241681	chr2	112020755	112022755	1025230	9.89706	0.919165	0	0	0	0	0	0	0	0	1	1	0	0	0	0	0	0	0	0	2	CMEF
chr4	127022070	127022570	chr1	35656685	35658685	2030748	9.8913	4.41968	0	0	1	0	0	1	0	0	0	2	0	0	0	0	0	0	0	0	2	CMEF
chr15	77335684	77336084	chr22	36460410	36462410	1015490	9.88127	2.02899	0	0	0	1	0	0	0	0	0	1	0	0	0	0	0	0	0	0	2	CMEF
chr1	119076704	119077104	chr2	121460134	121462134	1001532	9.873	1.75431	0	0	0	1	0	0	0	0	0	1	0	0	0	0	0	0	0	0	2	CMEF
chr7	139363935	139364390	chr10	134329696	134331696	3040646	9.86668	2.42988	0	0	1	1	0	0	0	0	1	3	0	0	0	0	0	0	0	0	2	CMEF
chr11	74837633	74838065	chr17	2296156	2298156	3007091	9.86063	3.7744	0	0	1	0	1	1	0	0	0	3	0	0	0	0	0	0	0	0	2	CMEF
chr7	80188791	80189191	chr15	90729515	90731515	1039457	9.79598	1.73792	0	1	0	0	0	0	0	0	0	1	0	0	0	0	0	0	0	0	2	CMEF
chr14	21832124	21832524	chr10	76970347	76972347	1013193	9.77464	5.35056	0	0	0	1	0	0	0	0	0	1	0	0	0	0	0	0	0	0	2	CMEF
chr11	96713252	96713926	chr17	46256000	46258000	2007909	9.74676	0.894408	0	0	0	1	0	0	0	0	1	2	0	0	0	0	0	0	0	0	2	CMEF
chr5	123376476	123376876	chr12	122499782	122501782	1034408	9.73285	1.75932	0	0	0	0	0	0	0	0	1	1	0	0	0	0	0	0	0	0	2	CMEF
chr10	77190994	77191513	chr21	46805597	46807597	3004237	9.72025	1.35628	0	0	1	1	0	0	0	0	1	3	0	0	0	0	0	0	0	0	2	CMEF
chr4	141572888	141573288	chr1	16121919	16123919	1031651	9.70505	1.13237	0	0	0	1	0	0	0	0	0	1	0	0	0	0	0	0	0	0	2	CMEF
chr3	68495112	68495532	chr3	159481993	159483993	1027458	9.65743	2.87656	0	0	0	0	0	1	0	0	0	1	0	0	0	0	0	0	0	0	2	CMEF
chr16	17233288	17233759	chr22	21870846	21872846	3016879	9.6534	1	0	0	1	0	1	1	0	0	0	3	0	0	0	0	0	0	0	0	2	CMEF
chr2	26458798	26459198	chr9	139388960	139390960	1023452	9.6066	1.59223	0	0	0	0	1	0	0	0	0	1	0	0	0	0	0	0	0	0	2	CMEF
chr11	20543082	20543528	chr2	64976982	64978982	2005821	9.60263	3.89079	0	0	1	0	0	1	0	0	0	2	0	0	0	0	1	0	0	1	2	CMEF
chr1	182031110	182031530	chr1	225855416	225857416	2002681	9.59998	0.775848	0	0	1	0	1	0	0	0	0	2	0	0	0	0	0	0	0	0	2	CMEF
chr14	27673939	27674339	chr3	56443248	56445248	1013312	9.59705	0.845185	0	0	0	0	0	1	0	0	0	1	0	0	0	0	0	0	0	0	2	CMEF
chr8	89024809	89025209	chr16	51166357	51168357	1042479	9.59614	1.70307	0	0	0	0	0	0	0	1	0	1	0	0	0	0	0	0	0	0	2	CMEF
chr7	73539013	73539509	chr15	93445111	93447111	2039330	9.52372	2.72124	1	1	0	0	0	0	0	0	0	2	0	0	0	0	0	0	0	0	2	CMEF
chr7	34233931	34234371	chr19	34849460	34851460	2038643	9.52002	2.85961	0	0	1	0	0	1	0	0	0	2	0	0	0	0	0	0	0	0	2	CMEF
chr11	88583170	88583715	chr17	55485114	55487114	3007610	9.51314	2.70286	1	1	1	0	0	0	0	0	0	3	0	0	0	0	0	0	0	0	2	CMEF
chr3	102167601	102168001	chr1	116222711	116224711	1028096	9.51001	1.08368	0	0	0	1	0	0	0	0	0	1	0	0	0	0	0	0	0	0	2	CMEF
chr4	123625269	123625755	chr1	39605920	39607920	5030554	9.43634	3.09372	0	1	1	1	1	1	0	0	0	5	0	0	0	0	0	0	0	0	2	CMEF
chr13	64152235	64152673	chr9	99178661	99180661	2012189	9.43324	3.61725	0	0	1	0	0	1	0	0	0	2	0	0	0	0	0	0	0	0	2	CMEF
chr7	110164768	110165168	chr11	9634788	9636788	1039962	9.4056	3.59944	0	0	1	0	0	0	0	0	0	1	0	0	0	0	0	0	0	0	2	CMEF
chr4	134116978	134117435	chr1	26618665	26620665	2031168	9.40238	1.02374	0	0	0	1	1	0	0	0	0	2	0	0	0	0	0	0	0	0	2	CMEF
chr14	27347862	27348262	chr3	56820934	56822934	1013304	9.39974	1.1381	0	0	0	1	0	0	0	0	0	1	0	0	0	0	0	0	0	0	2	CMEF
chr7	25433077	25433608	chr19	42964559	42966559	3038305	9.39738	1.61991	0	1	0	0	1	1	0	0	0	3	0	0	0	0	0	0	0	0	2	CMEF
chr3	121601885	121602333	chr1	95178525	95180525	2028372	9.39436	1.76933	0	0	1	1	0	0	0	0	0	2	0	0	0	0	0	0	0	0	2	CMEF
chr19	23091728	23092128	chr9	73064955	73066955	1022142	9.38723	0.890054	0	0	0	1	0	0	0	0	0	1	0	0	0	0	0	0	0	0	2	CMEF
chr18	75343872	75344272	chr18	46500138	46502138	1021357	9.38464	2.75588	0	0	0	1	0	0	0	0	0	1	0	0	0	0	0	0	0	0	2	CMEF
chr11	88581989	88582389	chr17	55486699	55488699	1007609	9.38315	1.73811	0	0	0	0	0	0	0	0	1	1	0	0	0	0	0	0	0	0	2	CMEF
chr8	45064148	45064548	chr4	187490674	187492674	1041567	9.37725	1.05863	0	0	0	1	0	0	0	0	0	1	0	0	0	0	0	0	0	0	2	CMEF
chr10	82860344	82860771	chr12	104681728	104683728	2004595	9.37543	2.10388	0	0	1	0	0	1	0	0	0	2	0	0	0	0	0	0	0	0	2	CMEF
chr4	133094264	133094664	chr1	27845787	27847787	1031057	9.37029	1.73799	0	0	0	1	0	0	0	0	0	1	0	0	0	0	0	0	0	0	2	CMEF
chr4	141287921	141288321	chr1	16497516	16499516	1031617	9.3456	1.61991	0	0	0	1	0	0	0	0	0	1	0	0	0	0	0	0	0	0	2	CMEF
chr1	172149072	172149472	chr1	160230116	160232116	1002477	9.34186	4.26436	0	0	0	0	0	0	0	0	1	1	0	0	0	0	0	0	0	0	2	CMEF
chr14	7953916	7954536	chr3	58160357	58162357	3012977	9.34125	2.02893	0	1	1	0	1	0	0	0	0	3	0	0	0	0	0	0	0	0	2	CMEF
chr7	73540387	73540787	chr15	93443711	93445711	1039331	9.31753	3.33392	0	0	0	1	0	0	0	0	0	1	0	0	0	0	0	0	1	1	2	CMEF
chr7	79661288	79661688	chr15	90118875	90120875	1039420	9.30507	4.34711	0	1	0	0	0	0	0	0	0	1	0	0	0	0	0	0	0	0	2	CMEF
chr8	106610903	106611328	chr16	68777827	68779827	2042823	9.29267	2.40577	1	0	0	0	0	0	0	0	1	2	0	0	0	0	0	0	0	0	2	CMEF
chr1	182028771	182029171	chr1	225853701	225855701	1002679	9.27707	0.757394	0	0	0	0	0	0	0	0	1	1	0	0	0	0	0	0	0	0	2	CMEF
chrX	10717084	10717533	chrX	38662245	38664245	2046218	9.25567	4.0625	0	0	1	0	0	1	0	0	0	2	0	0	0	0	0	0	1	1	2	CMEF
chr4	133353338	133353768	chr1	27517642	27519642	2031083	9.25506	0.841591	0	0	1	0	0	1	0	0	0	2	0	0	0	0	0	0	0	0	2	CMEF
chr7	96212837	96213331	chr11	79147899	79149899	3039668	9.25002	1.87057	0	0	1	1	0	1	0	0	0	3	0	0	0	0	0	0	0	0	2	CMEF
chr3	95270768	95271168	chr1	150986788	150988788	1027885	9.24584	1.07393	0	0	0	0	0	0	0	0	1	1	0	0	0	0	0	0	0	0	2	CMEF
chr18	84588644	84589206	chr18	72264784	72266784	2021582	9.2215	3.71706	0	0	1	0	0	1	0	0	0	2	0	0	0	0	0	0	0	0	2	CMEF
chr6	124805502	124805915	chr12	6999334	7001334	2037282	9.20902	3.96917	0	0	1	0	0	1	0	0	0	2	0	0	0	0	0	1	0	1	2	CMEF
chr11	77906517	77906922	chr17	27354099	27356099	1007236	9.20463	1.81605	0	0	0	0	0	1	0	0	0	1	0	0	0	0	0	0	0	0	2	CMEF
chr14	27348580	27349108	chr3	56819828	56821828	2013305	9.20349	1.03728	1	0	0	0	0	1	0	0	0	2	0	0	0	0	0	0	0	0	2	CMEF
chr14	34548993	34549722	chr10	88470272	88472272	3013442	9.20243	4.59515	0	0	1	0	0	1	0	0	1	3	0	0	0	0	0	0	0	0	2	CMEF
chr6	30174015	30175073	chr7	129419492	129421492	3035670	9.19406	2.93348	0	0	1	0	1	1	0	0	0	3	0	0	0	0	0	0	1	1	2	CMEF
chr8	89025611	89026392	chr16	51167593	51169593	2042480	9.16384	2.20171	0	0	1	0	0	1	0	0	0	2	0	0	0	0	0	0	0	0	2	CMEF
chrX	74245608	74246044	chrX	153598000	153600000	1046574	9.15662	4.78364	0	0	0	0	0	1	0	0	0	1	0	0	0	0	0	0	0	0	2	CMEF
chr17	70750490	70751518	chr18	3597463	3599463	4019774	9.15139	3.71885	1	0	1	0	0	1	0	0	1	4	0	0	0	0	0	0	0	0	2	CMEF
chr15	98992982	98993508	chr12	49627344	49629344	3016251	9.13296	2.72051	0	0	1	0	1	1	0	0	0	3	0	0	0	1	0	0	0	1	2	CMEF
chr19	5809671	5810452	chr11	65256774	65258774	3021782	9.13233	2.13567	0	0	0	0	1	1	0	0	1	3	0	0	0	0	0	0	0	0	2	CMEF
chr1	15791575	15792091	chr8	73906178	73908178	2000170	9.11835	2.62536	1	1	0	0	0	0	0	0	0	2	0	0	0	0	0	0	0	0	2	CMEF
chr5	64811454	64812458	chr4	38674174	38676174	4033022	9.0922	3.04733	1	0	1	0	1	0	0	0	1	4	0	0	0	0	0	0	0	0	2	CMEF
chr2	20673198	20673598	chr10	24678125	24680125	1023310	9.0846	1.7276	1	0	0	0	0	0	0	0	0	1	0	0	0	0	0	0	0	0	2	CMEF
chr6	82702599	82702999	chr2	75146154	75148154	1036393	9.07783	0.803648	0	0	0	0	0	0	0	0	1	1	0	0	0	0	0	0	0	0	2	CMEF
chr5	74092854	74093534	chr4	53577974	53579974	2033187	9.07529	4.44921	0	0	1	0	0	1	0	0	0	2	0	0	0	0	0	1	0	1	2	CMEF
chr4	129230939	129231564	chr1	33226272	33228272	2030830	9.07257	4.56524	0	0	0	1	1	0	0	0	0	2	0	0	0	0	0	0	0	0	2	CMEF
chr1	182018245	182018645	chr1	225838286	225840286	1002677	9.07118	4.25456	0	0	1	0	0	0	0	0	0	1	0	0	0	0	0	0	0	0	2	CMEF
chrX	101332634	101333034	chrX	70401197	70403197	1046709	9.06737	3.84101	0	0	0	0	0	1	0	0	0	1	0	0	0	0	0	0	0	0	2	CMEF
chr4	55480220	55480781	chr9	110186591	110188591	2029555	9.05004	1.12574	0	0	1	0	0	1	0	0	0	2	0	0	0	0	0	0	0	0	2	CMEF
chr4	106847523	106848610	chr1	54945424	54947424	3030101	9.04506	1.57107	0	0	1	1	0	0	0	1	0	3	0	0	0	0	0	0	0	0	2	CMEF
chr2	20665640	20666040	chr10	24671394	24673394	1023308	9.02481	2.45764	0	1	0	0	0	0	0	0	0	1	0	0	0	0	0	0	0	0	2	CMEF
chr17	70754941	70755341	chr18	3593385	3595385	1019775	9.02251	4.04983	0	0	0	0	0	0	0	0	1	1	0	0	0	0	1	0	0	1	2	CMEF
chr4	141598254	141599345	chr1	16085858	16087858	5031652	9.01588	3.13805	1	1	0	1	0	0	0	1	1	5	0	0	0	0	0	0	0	0	2	CMEF
chr4	156188984	156189427	chr1	964727	966727	4032201	9.00372	1.04547	0	0	0	1	1	1	0	0	1	4	0	0	0	0	0	0	0	0	2	CMEF
chr6	124745381	124745853	chr12	7046346	7048346	2037275	8.99813	4.46053	0	0	1	0	0	1	0	0	0	2	0	0	0	0	0	1	0	1	2	CMEF
chr7	133115841	133116328	chr10	126840730	126842730	2040538	8.97439	5.68532	0	0	0	1	0	0	0	0	1	2	0	0	0	0	0	0	0	0	2	CMEF
chr13	63979461	63980379	chr9	98887366	98889366	3012179	8.97213	2.94382	1	1	1	0	0	0	0	0	0	3	0	0	0	0	0	0	0	0	2	CMEF
chr19	53460968	53461368	chr10	112169456	112171456	1022873	8.96378	1.35418	1	0	0	0	0	0	0	0	0	1	0	0	0	0	0	0	0	0	2	CMEF
chr4	136732582	136732982	chr1	23152404	23154404	1031358	8.95673	1.4984	0	0	0	1	0	0	0	0	0	1	0	0	0	0	0	0	0	0	2	CMEF
chr8	45063510	45063956	chr4	187491044	187493044	2041566	8.95202	1.01392	0	0	0	1	0	1	0	0	0	2	0	0	0	0	0	0	0	0	2	CMEF
chr5	134437403	134437803	chr7	73892808	73894808	1034719	8.94696	2.07533	0	0	0	0	0	1	0	0	0	1	0	0	0	0	0	0	0	0	2	CMEF
chr2	59231363	59231763	chr2	159400103	159402103	1024127	8.94115	0.961001	0	0	0	0	1	0	0	0	0	1	0	0	0	0	0	0	0	0	2	CMEF
chr18	34778585	34779009	chr5	137689147	137691147	3020612	8.94073	2.82162	1	0	1	1	0	0	0	0	0	3	0	0	0	0	0	0	0	0	2	CMEF
chr12	52381643	52382053	chr14	32419430	32421430	2009737	8.93876	1.23737	0	0	1	0	0	1	0	0	0	2	0	0	0	0	0	0	0	0	2	CMEF
chr10	21980761	21981161	chr6	134512837	134514837	1003284	8.91111	1.73813	0	0	0	0	0	1	0	0	0	1	0	0	0	0	0	0	0	0	2	CMEF
chr15	73183184	73183676	chr8	141642751	141644751	2015269	8.90468	2.37044	0	0	0	1	0	0	0	0	1	2	0	0	0	0	0	0	0	0	2	CMEF
chr6	148354430	148355049	chrX	71495071	71497071	3037754	8.88309	2.6693	0	0	1	1	0	1	0	0	0	3	0	0	0	0	0	0	0	0	2	CMEF
chr2	170184437	170184921	chr20	52275838	52277838	2026396	8.8825	2.24438	0	0	1	0	0	0	0	0	1	2	0	0	0	0	0	0	0	0	2	CMEF
chr2	165807581	165808149	chr20	45866850	45868850	2026115	8.86949	1.60523	0	0	0	0	0	1	0	0	1	2	0	0	0	0	0	0	0	0	2	CMEF
chrX	20704260	20704660	chrX	47091955	47093955	1046306	8.86201	3.42453	0	0	1	0	0	0	0	0	0	1	0	0	0	1	0	0	0	1	2	CMEF
chr10	40300726	40301715	chr6	111196115	111198115	4003507	8.82186	3.9724	0	0	1	1	0	1	0	0	1	4	0	0	0	0	0	0	0	0	2	CMEF
chr7	127932533	127933048	chr16	31149397	31151397	3040405	8.81662	2.1824	1	0	1	1	0	0	0	0	0	3	0	0	0	0	0	0	0	0	2	CMEF
chr8	111787691	111788091	chr16	75351103	75353103	1042998	8.79811	1.11325	0	0	0	1	0	0	0	0	0	1	0	0	0	0	0	0	0	0	2	CMEF
chr7	65066055	65066455	chr15	29764038	29766038	1039207	8.78769	1.19727	0	0	0	0	0	0	0	0	1	1	0	0	0	0	0	0	0	0	2	CMEF
chrX	94177845	94178246	chr6	63920530	63922530	2046648	8.78713	0.655554	0	0	1	0	0	1	0	0	0	2	0	0	0	0	0	0	0	0	2	CMEF
chr4	133117176	133117871	chr1	27830307	27832307	2031061	8.77566	3.57608	0	0	0	1	0	0	0	0	1	2	0	0	0	0	0	0	0	0	2	CMEF
chrX	164076010	164076491	chrX	15692625	15694625	2047023	8.76981	4.13925	0	0	0	0	0	1	0	0	1	2	0	0	0	0	0	0	0	0	2	CMEF
chrX	101641213	101641613	chrX	70753297	70755297	1046719	8.76265	3.26607	0	0	0	0	0	0	0	0	1	1	0	0	0	0	0	0	0	0	2	CMEF
chr7	35554888	35556089	chr19	33182047	33184047	4038694	8.76229	1.53742	0	0	1	1	0	1	0	0	1	4	0	0	0	0	0	0	0	0	2	CMEF
chr11	106502042	106502442	chr17	62223924	62225924	1008506	8.757	3.20445	0	1	0	0	0	0	0	0	0	1	0	0	0	0	0	0	0	0	2	CMEF
chr11	22799880	22800280	chr2	62520119	62522119	1005867	8.74507	3.08078	0	0	1	0	0	0	0	0	0	1	0	0	0	0	0	0	0	0	2	CMEF
chr9	58271789	58272334	chr15	74261167	74263167	3044616	8.73211	1.21083	0	0	0	1	0	1	0	0	1	3	0	0	0	0	0	0	0	0	2	CMEF
chr12	110591227	110591934	chr14	102413303	102415303	3010819	8.70544	3.74947	0	0	1	1	0	1	0	0	0	3	0	0	0	0	0	1	0	1	2	CMEF
chr1	166135393	166135793	chr1	167053897	167055897	1002350	8.67611	0.990553	0	0	0	1	0	0	0	0	0	1	0	0	0	0	0	0	0	0	2	CMEF
chr8	80738345	80738765	chr4	144434761	144436761	2042185	8.67241	3.35993	0	0	1	0	0	1	0	0	0	2	0	0	0	0	0	0	0	0	2	CMEF
chr18	69779545	69779945	chr18	52778718	52780718	1021279	8.66869	0.842586	0	0	0	0	0	0	0	0	1	1	0	0	0	0	0	0	0	0	2	CMEF
chr11	115615900	115616300	chr17	73269655	73271655	1008774	8.65515	0.788072	0	0	0	0	0	0	0	0	1	1	0	0	0	0	0	0	0	0	2	CMEF
chr5	53543697	53544097	chr4	26269239	26271239	1032937	8.64811	1.98141	0	0	0	1	0	0	0	0	0	1	0	0	0	0	0	0	0	0	2	CMEF
chr9	40241405	40241805	chr11	123553585	123555585	1044085	8.64735	0.990553	0	0	1	0	0	0	0	0	0	1	0	0	0	0	0	0	0	0	2	CMEF
chr2	71353696	71354096	chr2	172734086	172736086	1024327	8.62978	0.665472	0	0	0	1	0	0	0	0	0	1	0	0	0	0	0	0	0	0	2	CMEF
chr17	36988483	36989195	chr6	29893847	29895847	2019129	8.60241	1.33958	0	0	1	1	0	0	0	0	0	2	0	0	0	0	0	0	0	0	2	CMEF
chr5	118438052	118438452	chr12	116861676	116863676	1034149	8.5958	2.8414	0	0	0	0	0	0	0	0	1	1	0	0	0	0	0	0	0	0	2	CMEF
chr10	77164528	77164928	chr21	46825817	46827817	1004234	8.58488	4.21173	0	0	0	1	0	0	0	0	0	1	0	0	0	0	0	0	0	0	2	CMEF
chr2	71353204	71353604	chr2	172733713	172735713	1024326	8.56918	0.62735	0	0	0	1	0	0	0	0	0	1	0	0	0	0	0	0	0	0	2	CMEF
chr15	55266588	55266988	chr8	121073301	121075301	1015089	8.55049	1.40653	1	0	0	0	0	0	0	0	0	1	0	0	0	0	0	0	0	0	2	CMEF
chr14	48654428	48655658	chr14	57263653	57265653	6013546	8.5498	2.79919	1	1	1	1	0	1	0	0	1	6	0	0	0	0	0	0	0	0	2	CMEF
chr14	54894191	54894616	chr14	23789939	23791939	1013656	8.54713	4.92114	0	0	0	0	0	1	0	0	0	1	0	0	0	1	0	0	0	1	2	CMEF
chr2	30708092	30708531	chr9	132244127	132246127	2023631	8.54682	2.53779	0	0	1	0	0	1	0	0	0	2	0	0	0	0	0	0	0	0	2	CMEF
chr15	77354484	77354884	chr22	36512112	36514112	1015494	8.54379	0.99152	0	0	0	1	0	0	0	0	0	1	0	0	0	0	0	0	0	0	2	CMEF
chr17	46799610	46800188	chr6	42833518	42835518	3019330	8.53595	0.93158	0	0	1	1	1	0	0	0	0	3	0	0	0	0	0	0	0	0	2	CMEF
chr17	70738127	70738721	chr18	3623346	3625346	2019771	8.52361	3.25096	0	0	1	0	0	0	0	0	1	2	0	0	0	0	0	0	1	1	2	CMEF
chr7	30466045	30466445	chr19	36335287	36337287	1038588	8.49442	1.01701	0	0	0	1	0	0	0	0	0	1	0	0	0	0	0	0	0	0	2	CMEF
chr5	110448373	110449173	chr12	133065630	133067630	3033719	8.47102	1.90668	0	0	1	0	1	1	0	0	0	3	0	0	0	0	0	0	0	0	2	CMEF
chr10	98915057	98915930	chr12	90101240	90103240	2004915	8.46327	3.58297	0	0	0	1	0	1	0	0	0	2	0	0	0	0	0	0	0	0	2	CMEF
chr11	117081746	117082717	chr17	75091926	75093926	4008900	8.45701	1.41097	0	0	1	1	1	0	0	0	1	4	0	0	0	0	0	0	0	0	2	CMEF
chr10	117411178	117411578	chr12	69591021	69593021	1005103	8.45511	0.715701	1	0	0	0	0	0	0	0	0	1	0	0	0	0	0	0	0	0	2	CMEF
chr13	97589477	97589877	chr5	73561233	73563233	1012592	8.45183	1.01121	0	0	0	1	0	0	0	0	0	1	0	0	0	0	0	0	0	0	2	CMEF
chr4	142172047	142172447	chr1	15333851	15335851	1031691	8.44623	1.23737	0	0	0	1	0	0	0	0	0	1	0	0	0	0	0	0	0	0	2	CMEF
chr4	55134695	55135095	chr9	109819490	109821490	1029539	8.44297	0.928252	0	0	0	1	0	0	0	0	0	1	0	0	0	0	0	0	0	0	2	CMEF
chr9	20521441	20521847	chr19	9845755	9847755	2043709	8.43387	0.924539	0	0	1	0	0	1	0	0	0	2	0	0	0	0	0	0	0	0	2	CMEF
chr8	84985629	84986532	chr19	12892519	12894519	4042357	8.41905	2.72412	0	0	1	1	1	1	0	0	0	4	0	0	0	0	0	0	0	0	2	CMEF
chr7	127194573	127194973	chr16	30364252	30366252	1040347	8.41025	2.15817	0	0	0	0	1	0	0	0	0	1	0	0	0	0	0	0	0	0	2	CMEF
chr5	25529618	25530167	chr7	152160168	152162168	4032467	8.40984	3.49198	0	0	1	0	1	1	0	0	1	4	0	0	0	0	0	0	0	0	2	CMEF
chr10	21846547	21846947	chr6	134678745	134680745	1003273	8.40508	1.03346	0	0	0	0	0	0	0	0	1	1	0	0	0	0	0	0	0	0	2	CMEF
chr13	11933362	11933762	chr1	237444606	237446606	1011119	8.40187	1.43586	0	0	0	1	0	0	0	0	0	1	0	0	0	0	0	0	0	0	2	CMEF
chr1	136569272	136569688	chr1	200450597	200452597	2001967	8.39924	1.58922	0	0	0	1	0	0	0	0	1	2	0	0	0	0	0	0	0	0	2	CMEF
chr11	77904694	77905171	chr17	27356288	27358288	3007235	8.39722	2.19185	1	1	0	0	0	1	0	0	0	3	0	0	0	0	0	0	0	0	2	CMEF
chr4	82400425	82400881	chr9	14198799	14200799	2029790	8.36415	1.27091	0	0	0	0	1	1	0	0	0	2	0	0	0	0	0	0	0	0	2	CMEF
chr4	136470319	136471214	chr1	23493197	23495197	3031348	8.34991	3.01463	0	0	1	1	0	1	0	0	0	3	0	0	0	0	0	0	0	0	2	CMEF
chr4	106838917	106839365	chr1	54954161	54956161	2030099	8.33997	4.85881	0	0	1	0	0	1	0	0	0	2	0	0	0	1	0	0	0	1	2	CMEF
chr4	137470012	137470792	chr1	22260700	22262700	5031397	8.33873	2.60078	1	1	1	1	1	0	0	0	0	5	0	0	0	0	0	0	0	0	2	CMEF
chr4	148087010	148087410	chr1	11796252	11798252	1031795	8.33332	5.76481	0	0	0	0	0	0	0	0	1	1	0	0	0	0	0	0	0	0	2	CMEF
chr14	7952590	7953163	chr3	58158667	58160667	2012976	8.31949	2.05114	0	0	1	0	0	0	0	0	1	2	0	0	0	0	0	0	0	0	2	CMEF
chr1	182032447	182032847	chr1	225862509	225864509	1002682	8.31904	0.760811	0	0	0	1	0	0	0	0	0	1	0	0	0	0	0	0	0	0	2	CMEF
chr16	23102492	23103155	chr1	222382740	222384740	3017091	8.30179	0.688147	0	0	1	1	1	0	0	0	0	3	0	0	0	0	0	0	0	0	2	CMEF
chr11	16591463	16591863	chr7	54899796	54901796	1005735	8.30157	0.881104	0	0	1	0	0	0	0	0	0	1	0	0	0	0	0	0	0	0	2	CMEF
chr9	66511511	66512080	chr15	63892238	63894238	2044936	8.29528	1.41526	0	0	1	0	0	1	0	0	0	2	0	0	0	0	0	0	0	0	2	CMEF
chr2	168114931	168115510	chr20	49406521	49408521	5026286	8.29469	3.00486	1	0	0	1	1	1	0	0	1	5	0	0	0	1	0	1	0	2	2	CMEF
chr10	21848071	21848471	chr6	134676154	134678154	1003274	8.28544	1.77071	0	0	1	0	0	0	0	0	0	1	0	0	0	0	0	0	0	0	2	CMEF
chr4	140702759	140704529	chr1	17762003	17764003	5031575	8.28481	3.92706	1	1	0	1	0	1	0	0	1	5	0	0	0	0	0	0	0	0	2	CMEF
chr16	20097954	20098466	chr3	183353537	183355537	3016964	8.27481	3.21276	0	0	1	1	0	1	0	0	0	3	0	0	0	0	0	0	0	0	2	CMEF
chr9	21769656	21770056	chr19	11279677	11281677	1043810	8.26836	1.3495	0	0	1	0	0	0	0	0	0	1	0	0	0	0	0	0	0	0	2	CMEF
chrX	58032148	58032548	chrX	136649020	136651020	1046484	8.2665	5.92721	0	0	0	0	0	1	0	0	0	1	0	0	0	0	0	0	0	0	2	CMEF
chr11	8624217	8625604	chr7	47576207	47578207	4005661	8.26409	1.87547	0	0	1	1	0	1	0	0	1	4	0	0	0	0	0	0	0	0	2	CMEF
chr3	22121842	22122242	chr5	74016183	74018183	1026956	8.25941	0.714565	0	0	0	1	0	0	0	0	0	1	0	0	0	0	0	0	0	0	2	CMEF
chr11	120240162	120240562	chr17	79375972	79377972	1009123	8.25677	1.55127	0	0	0	0	0	0	0	0	1	1	0	0	0	0	0	0	0	0	2	CMEF
chr12	86867435	86868082	chr14	77473427	77475427	3010420	8.25155	2.33807	0	0	0	1	1	0	0	0	1	3	0	0	0	0	0	0	0	0	2	CMEF
chr12	86497178	86497578	chr14	76937660	76939660	1010387	8.24424	1.04005	0	0	0	0	0	0	0	0	1	1	0	0	0	0	0	0	0	0	2	CMEF
chr7	19816222	19816715	chr19	45256780	45258780	4038180	8.24045	1.54348	0	0	1	0	1	1	0	1	0	4	0	0	0	0	0	0	0	0	2	CMEF
chr2	157464600	157465229	chr20	36023952	36025952	3025889	8.24005	3.96029	0	0	0	0	1	1	0	0	1	3	0	0	0	1	0	0	0	1	2	CMEF
chr3	116662445	116662865	chr1	100502598	100504598	2028314	8.22734	4.52987	0	0	1	0	0	1	0	0	0	2	0	0	0	0	0	0	0	0	2	CMEF
chr14	19861229	19861756	chr14	52443764	52445764	1013122	8.21695	0.776817	0	0	1	0	0	0	0	0	0	1	0	0	0	0	0	0	0	0	2	CMEF
chrX	74246256	74246656	chrX	153598633	153600633	1046575	8.20328	4.81661	0	0	1	0	0	0	0	0	0	1	0	0	0	0	0	0	0	0	2	CMEF
chr11	95312505	95312905	chr17	47861393	47863393	1007794	8.20046	0.882464	0	0	1	0	0	0	0	0	0	1	0	0	0	0	0	0	0	0	2	CMEF
chr15	88864658	88865058	chr22	50355867	50357867	1015978	8.1924	3.01527	0	0	0	1	0	0	0	0	0	1	0	0	0	0	0	0	0	0	2	CMEF
chr6	86472946	86473346	chr2	70367897	70369897	1036538	8.19208	6.5016	0	0	0	1	0	0	0	0	0	1	0	0	0	0	0	0	0	0	2	CMEF
chr4	156192460	156192860	chr1	960034	962034	1032202	8.19043	3.62895	0	0	0	0	1	0	0	0	0	1	0	0	0	0	1	0	0	1	2	CMEF
chr8	70647339	70647739	chr19	18478471	18480471	1041920	8.15127	2.69434	0	0	0	1	0	0	0	0	0	1	0	0	0	0	0	0	0	0	2	CMEF
chr14	64632745	64633207	chr8	29143752	29145752	3013885	8.13873	1.45627	0	1	1	0	1	0	0	0	0	3	0	0	0	0	0	1	0	1	2	CMEF
chr4	141544919	141545434	chr1	16163044	16165044	4031643	8.13429	1.53569	0	0	0	1	1	1	0	0	1	4	0	0	0	0	0	0	0	0	2	CMEF
chr1	34073631	34074159	chr6	56613778	56615778	4000293	8.13206	1.80152	1	0	1	0	1	1	0	0	0	4	0	0	0	0	0	0	0	0	2	CMEF
chr7	25278964	25279431	chr19	42783924	42785924	1038287	8.11531	4.33928	0	0	0	0	0	1	0	0	0	1	0	0	0	0	0	0	0	0	2	CMEF
chr4	82513103	82513569	chr9	14321859	14323859	3029801	8.10842	2.90065	0	0	1	0	1	1	0	0	0	3	0	0	0	0	0	0	0	0	2	CMEF
chr8	84639322	84639899	chr19	13317187	13319187	2042310	8.09183	2.51461	0	0	1	0	0	1	0	0	0	2	0	0	0	0	0	0	0	0	2	CMEF
chr12	86882899	86883698	chr14	77492505	77494505	1010424	8.08256	4.46097	0	0	0	0	0	1	0	0	0	1	0	0	0	0	0	0	0	0	2	CMEF
chr9	121337610	121338128	chr3	42093321	42095321	2046072	8.06707	2.62664	0	1	1	0	0	0	0	0	0	2	0	0	0	0	0	0	0	0	2	CMEF
chr11	77904045	77904445	chr17	27357119	27359119	1007234	8.06478	3.89336	0	0	0	0	0	0	0	0	1	1	0	0	0	0	0	0	0	0	2	CMEF
chr5	135962356	135963249	chr7	76021755	76023755	3034817	8.06402	2.21802	0	0	1	0	1	1	0	0	0	3	0	0	0	0	0	0	0	0	2	CMEF
chr2	32164542	32164978	chr9	134286914	134288914	2023739	8.03723	1.87183	0	0	0	0	1	0	0	0	1	2	0	0	0	0	0	0	0	0	2	CMEF
chr3	88177498	88178405	chr1	156425911	156427911	3027684	8.01977	3.95621	0	0	1	0	0	1	0	0	1	3	0	0	0	1	0	0	0	1	2	CMEF
chr15	98985438	98986100	chr12	49623333	49625333	2016249	8.01417	0.72554	0	0	1	0	1	0	0	0	0	2	0	0	0	0	0	0	0	0	2	CMEF
chr2	156447321	156447884	chr20	34709426	34711426	3025832	8.00972	0.757588	0	0	1	1	1	0	0	0	0	3	0	0	0	0	0	0	0	0	2	CMEF
chr5	131538089	131538538	chr7	70158399	70160399	2034661	8.0012	5.48801	0	0	1	0	0	1	0	0	0	2	0	0	0	0	0	0	0	0	2	CMEF
chr5	38656080	38656480	chr4	10432135	10434135	1032832	7.99628	0.728105	0	0	0	0	0	0	0	0	1	1	0	0	0	0	0	0	0	0	2	CMEF
chr14	21484067	21484514	chr10	76566050	76568050	1013179	7.99059	1.16967	0	0	1	0	0	0	0	0	0	1	0	0	0	0	0	0	0	0	2	CMEF
chr3	35720656	35721175	chr3	182456038	182458038	2027153	7.98642	0.738256	0	0	0	0	1	0	0	0	1	2	0	0	0	0	0	0	0	0	2	CMEF
chr17	43035932	43036401	chr6	47256779	47258779	3019168	7.98242	1.32878	0	0	1	0	1	1	0	0	0	3	0	0	0	0	0	0	0	0	2	CMEF
chr2	165983050	165983450	chr20	46115864	46117864	1026139	7.96503	0.918696	0	0	0	0	1	0	0	0	0	1	0	0	0	0	0	0	0	0	2	CMEF
chr15	103518918	103519318	chr12	54958733	54960733	1016545	7.96347	3.03887	0	0	0	1	0	0	0	0	0	1	0	0	0	0	0	0	1	1	2	CMEF
chr16	30694009	30694507	chr3	194506453	194508453	2017219	7.96122	0.935345	0	0	0	1	0	1	0	0	0	2	0	0	0	0	0	0	0	0	2	CMEF
chr9	57831350	57831765	chr15	74837708	74839708	2044588	7.95809	1.43446	0	0	1	0	0	1	0	0	0	2	0	0	0	0	0	0	0	0	2	CMEF
chr2	26458326	26458726	chr9	139388405	139390405	1023451	7.95156	1.78642	0	0	0	0	1	0	0	0	0	1	0	0	0	0	0	0	0	0	2	CMEF
chr3	96414425	96415055	chr3	169481592	169483592	2027946	7.95068	3.23893	0	0	1	0	0	1	0	0	0	2	0	0	0	0	0	1	0	1	2	CMEF
chr11	103406531	103406978	chr17	43561573	43563573	2008411	7.94554	0.87447	0	0	1	0	0	0	0	0	1	2	0	0	0	0	0	0	0	0	2	CMEF
chr18	33794488	33795194	chr5	111495695	111497695	3020559	7.94439	3.97439	0	0	1	0	0	1	0	0	1	3	0	0	0	0	0	0	0	0	2	CMEF
chr7	5020145	5020725	chr19	56115858	56117858	3037888	7.94337	5.86526	0	0	1	0	1	1	0	0	0	3	0	0	0	0	0	0	0	0	2	CMEF
chr5	93268312	93268712	chr4	78078578	78080578	1033409	7.94292	2.80353	0	0	0	0	0	0	0	0	1	1	0	0	0	1	0	0	0	1	2	CMEF
chr6	122810544	122811553	chr12	8178364	8180364	4037257	7.93997	3.80193	0	0	1	1	0	1	0	0	1	4	0	0	0	1	0	0	0	1	2	CMEF
chr7	27330936	27331374	chr19	41108845	41110845	2038351	7.93416	2.30528	0	0	0	0	1	1	0	0	0	2	0	0	0	0	0	1	1	2	2	CMEF
chr11	117308359	117308878	chr17	75415307	75417307	3008922	7.93379	2.68921	0	0	0	1	1	0	0	1	0	3	0	0	0	0	0	0	0	0	2	CMEF
chr7	133112541	133113058	chr10	126837411	126839411	4040536	7.93329	3.4658	0	1	1	0	1	0	0	0	1	4	0	0	0	0	0	0	0	0	2	CMEF
chr4	134115686	134116086	chr1	26619938	26621938	1031167	7.93165	1.15587	0	0	0	1	0	0	0	0	0	1	0	0	0	0	0	0	0	0	2	CMEF
chr19	47327869	47328395	chr10	105435417	105437417	3022805	7.92944	1.47445	0	0	1	0	1	1	0	0	0	3	0	0	0	0	0	0	0	0	2	CMEF
chrX	56455736	56456174	chrX	134654710	134656710	2046467	7.92603	2.38381	0	0	1	0	0	1	0	0	0	2	0	0	0	0	0	0	0	0	2	CMEF
chr4	117120449	117121334	chr1	45278276	45280276	2030320	7.9212	1.86902	0	0	1	0	0	1	0	0	0	2	0	0	0	0	0	0	0	0	2	CMEF
chr6	113308065	113308465	chr3	9773562	9775562	1036973	7.91919	2.29262	0	0	0	0	0	0	0	0	1	1	0	0	0	0	0	0	0	0	2	CMEF
chr8	117241854	117242257	chr16	81466008	81468008	2043095	7.9185	1.01623	0	0	1	1	0	0	0	0	0	2	0	0	0	0	0	0	0	0	2	CMEF
chr1	185208626	185209026	chr1	220437453	220439453	1002756	7.90883	0.818697	0	0	1	0	0	0	0	0	0	1	0	0	0	0	0	0	0	0	2	CMEF
chr7	80779154	80780172	chr15	90954993	90956993	3039492	7.90531	3.78758	1	0	0	1	0	0	0	0	1	3	0	0	0	0	0	0	0	0	2	CMEF
chr7	28376257	28376657	chr19	39899316	39901316	1038432	7.89874	5.61981	0	0	0	0	0	1	0	0	0	1	0	0	0	0	0	0	0	0	2	CMEF
chr14	20220976	20221600	chr6	39235605	39237605	2013140	7.88812	1.73818	0	1	0	0	0	0	0	0	1	2	0	0	0	0	0	0	1	1	2	CMEF
chr11	80177423	80177823	chr17	29282865	29284865	1007356	7.88688	1.51977	0	0	0	1	0	0	0	0	0	1	0	0	0	0	0	0	0	0	2	CMEF
chr8	106603821	106604810	chr16	68771212	68773212	2042820	7.88452	3.27572	1	0	0	1	0	0	0	0	0	2	0	0	0	0	0	0	0	0	2	CMEF
chr5	131537082	131537491	chr7	70159387	70161387	1034660	7.88032	4.39554	0	0	0	0	0	1	0	0	0	1	0	0	0	0	0	0	0	0	2	CMEF
chr19	44696061	44696717	chr10	102443687	102445687	2022626	7.87806	1.61898	0	1	0	0	0	0	0	0	1	2	0	0	0	0	0	0	0	0	2	CMEF
chr18	24205169	24205633	chr18	33160069	33162069	2020465	7.87579	2.20791	0	0	1	0	0	1	0	0	0	2	0	0	0	0	0	0	0	0	2	CMEF
chr12	86469900	86470492	chr14	76904558	76906558	2010384	7.86899	1.01382	0	0	1	0	0	1	0	0	0	2	0	0	0	0	0	0	0	0	2	CMEF
chr2	170131219	170131693	chr20	52210101	52212101	2026390	7.86548	5.02556	0	0	1	0	0	1	0	0	0	2	0	0	0	0	0	0	0	0	2	CMEF
chr15	7117977	7118377	chr5	38569447	38571447	1014602	7.86446	0.865686	0	0	1	0	0	0	0	0	0	1	0	0	0	0	0	0	0	0	2	CMEF
chrX	151049881	151050281	chrX	54518416	54520416	1046919	7.8639	1.69194	0	1	0	0	0	0	0	0	0	1	0	0	0	0	0	0	0	0	2	CMEF
chr15	97383680	97384106	chr12	47627727	47629727	3016160	7.8627	1.29352	0	0	1	0	1	1	0	0	0	3	0	0	0	0	0	0	0	0	2	CMEF
chr11	100274696	100275154	chr17	39793705	39795705	2008172	7.85952	1.31112	0	0	0	0	1	1	0	0	0	2	0	0	0	0	0	0	0	0	2	CMEF
chr11	98941343	98941838	chr17	38477558	38479558	2008128	7.84774	1.65483	0	0	0	1	0	0	0	0	1	2	0	0	0	0	0	0	0	0	2	CMEF
chr14	54603192	54603608	chr14	23475279	23477279	2013640	7.84165	4.2108	0	0	1	0	0	1	0	0	0	2	0	0	0	0	0	0	0	0	2	CMEF
chr2	126875350	126875750	chr15	50976981	50978981	1025186	7.83852	2.82084	0	0	0	0	0	0	0	0	1	1	0	0	0	0	0	0	0	0	2	CMEF
chr11	96976237	96976637	chr17	45973894	45975894	1007941	7.82845	2.63575	0	0	0	0	0	0	0	0	1	1	0	0	0	0	0	0	0	0	2	CMEF
chr2	152349816	152350216	chr20	351705	353705	1025651	7.81257	1.3629	0	0	0	0	0	0	0	1	0	1	0	0	0	0	0	0	0	0	2	CMEF
chr17	45736627	45737027	chr6	44040212	44042212	1019253	7.81126	2.81937	0	0	1	0	0	0	0	0	0	1	0	0	0	0	0	0	1	1	2	CMEF
chr11	77892588	77892988	chr17	27370267	27372267	1007232	7.80592	4.4527	1	0	0	0	0	0	0	0	0	1	0	0	0	0	0	0	0	0	2	CMEF
chr11	98962967	98964049	chr17	38500515	38502515	3008134	7.79931	2.31163	0	0	0	1	1	1	0	0	0	3	0	0	0	0	0	0	0	0	2	CMEF
chr12	83578311	83578711	chr14	73470831	73472831	1010269	7.79849	1.30191	0	0	0	1	0	0	0	0	0	1	0	0	0	0	0	0	0	0	2	CMEF
chr9	21724112	21724512	chr19	11200057	11202057	1043805	7.79704	5.51315	0	0	0	0	0	1	0	0	0	1	0	0	0	0	0	0	0	0	2	CMEF
chr7	45707525	45707956	chr19	49136894	49138894	2038994	7.79205	3.10707	0	0	1	0	0	1	0	0	0	2	0	0	0	1	0	1	0	2	2	CMEF
chr11	80133111	80133511	chr17	29220152	29222152	1007350	7.77932	0.660918	0	0	1	0	0	0	0	0	0	1	0	0	0	0	0	0	0	0	2	CMEF
chr4	118273594	118273994	chr1	44013222	44015222	1030397	7.77647	2.33004	0	0	0	1	0	0	0	0	0	1	0	0	0	0	0	0	0	0	2	CMEF
chr4	125607655	125608055	chr1	37369363	37371363	1030682	7.76639	0.662033	0	0	1	0	0	0	0	0	0	1	0	0	0	0	0	0	0	0	2	CMEF
chr12	86687525	86688517	chr14	77238236	77240236	2010398	7.76114	1.23202	0	0	0	1	0	0	0	0	1	2	0	0	0	0	0	0	0	0	2	CMEF
chr2	119873065	119873515	chr15	41913194	41915194	2025061	7.75549	1.3552	0	0	1	0	0	1	0	0	0	2	0	0	0	1	0	0	0	1	2	CMEF
chr10	80940331	80940961	chr19	2494470	2496470	2004470	7.75152	1.5793	0	0	0	1	0	1	0	0	0	2	0	0	0	0	0	0	0	0	2	CMEF
chr7	100494154	100494554	chr11	73691508	73693508	1039798	7.74923	1.9737	0	0	0	1	0	0	0	0	0	1	0	0	0	0	0	0	0	0	2	CMEF
chr11	20396491	20396891	chr2	65148795	65150795	1005813	7.73594	1.06537	0	0	0	1	0	0	0	0	0	1	0	0	0	0	0	0	0	0	2	CMEF
chr1	59377157	59377671	chr2	202788683	202790683	4000693	7.73313	1.15926	0	0	0	1	1	1	0	1	0	4	0	0	0	0	0	0	0	0	2	CMEF
chr4	127200145	127200545	chr1	35364252	35366252	1030763	7.73227	1.03925	0	0	0	0	1	0	0	0	0	1	0	0	0	0	0	0	0	0	2	CMEF
chr5	127689834	127690234	chr12	129428916	129430916	1034543	7.71657	1.00174	0	0	0	1	0	0	0	0	0	1	0	0	0	0	0	0	0	0	2	CMEF
chr11	97309387	97309787	chr17	36441683	36443683	1007966	7.68298	1.0935	0	0	1	0	0	0	0	0	0	1	0	0	0	0	0	0	0	0	2	CMEF
chr5	65975677	65976545	chr4	40353928	40355928	3033062	7.65965	0.636269	0	0	0	1	0	1	0	0	1	3	0	0	0	0	0	0	0	0	2	CMEF
chr13	51975857	51976257	chr9	92446153	92448153	1011855	7.65919	1.42057	0	0	0	0	0	0	0	0	1	1	0	0	0	0	0	0	0	0	2	CMEF
chr7	45439140	45439540	chr19	49488325	49490325	1038953	7.64125	1.1381	0	0	0	1	0	0	0	0	0	1	0	0	0	0	0	0	0	0	2	CMEF
chr4	119070133	119070533	chr1	43475764	43477764	1030427	7.63794	2.88511	0	0	0	1	0	0	0	0	0	1	0	0	0	0	0	0	0	0	2	CMEF
chr12	101016415	101016815	chr14	91863672	91865672	1010577	7.63565	2.68352	0	1	0	0	0	0	0	0	0	1	0	0	0	0	0	0	0	0	2	CMEF
chr17	47702946	47703574	chr6	41737958	41739958	3019395	7.63486	1.02649	0	0	1	1	0	1	0	0	0	3	0	0	0	0	0	0	0	0	2	CMEF
chr16	32130201	32130601	chr3	196396412	196398412	1017269	7.62756	1.70011	0	0	0	0	0	1	0	0	0	1	0	0	0	0	0	0	0	0	2	CMEF
chr19	5808108	5809040	chr11	65258619	65260619	2021781	7.61634	2.39981	0	0	0	1	0	0	0	0	1	2	0	0	0	0	0	0	0	0	2	CMEF
chr4	150048668	150049138	chr1	9241439	9243439	2031922	7.61424	4.52739	0	0	1	0	0	1	0	0	0	2	0	0	0	0	0	0	0	0	2	CMEF
chr5	23712599	23713012	chr7	22892710	22894710	1032386	7.6072	4.18553	0	0	0	0	0	1	0	0	0	1	0	0	0	0	0	0	0	0	2	CMEF
chr11	120233773	120234186	chr17	79369335	79371335	1009120	7.60684	3.33894	0	0	0	0	0	1	0	0	0	1	0	0	1	0	0	0	0	1	2	CMEF
chr6	72512457	72513131	chr2	85663929	85665929	2036316	7.60651	2.12204	0	0	1	0	0	1	0	0	0	2	0	0	0	0	0	0	0	0	2	CMEF
chr17	27800061	27800461	chr6	34631389	34633389	1018625	7.60456	1.73824	0	1	0	0	0	0	0	0	0	1	0	0	0	0	0	0	0	0	2	CMEF
chr17	34950573	34950973	chr6	31803977	31805977	1019019	7.59204	3.86053	0	0	0	1	0	0	0	0	0	1	0	0	0	0	0	0	0	0	2	CMEF
chr3	121559558	121560163	chr1	95239260	95241260	2028369	7.57722	1.19285	0	0	1	1	0	0	0	0	0	2	0	0	0	0	0	0	0	0	2	CMEF
chr15	36938452	36938858	chr8	102137730	102139730	2014919	7.57179	1.93644	0	0	1	0	0	1	0	0	0	2	0	0	0	1	0	0	0	1	2	CMEF
chr4	129374975	129375375	chr1	33006456	33008456	1030845	7.5691	0.815309	1	0	0	0	0	0	0	0	0	1	0	0	0	0	0	0	0	0	2	CMEF
chr6	38433385	38434379	chr7	138914957	138916957	2035837	7.56643	5.3528	0	0	1	0	0	1	0	0	0	2	0	0	0	1	0	0	0	1	2	CMEF
chr4	129500715	129501283	chr1	32816049	32818049	4030861	7.56488	2.29548	0	0	1	1	1	1	0	0	0	4	0	0	0	1	0	0	0	1	2	CMEF
chr9	119403360	119403760	chr3	38495933	38497933	1046002	7.55315	4.53034	0	0	0	0	0	1	0	0	0	1	0	0	0	0	0	0	0	0	2	CMEF
chr1	164020780	164021180	chr1	169739570	169741570	1002296	7.5473	0.771707	0	0	0	0	0	0	0	0	1	1	0	0	0	0	0	0	0	0	2	CMEF
chr7	119861656	119862056	chr16	20876721	20878721	1040171	7.53563	2.8528	0	0	1	0	0	0	0	0	0	1	0	0	0	0	0	0	0	0	2	CMEF
chrX	13461497	13462247	chrX	41300714	41302714	5046281	7.5274	1.46292	0	0	1	1	1	1	0	0	1	5	0	0	0	0	0	0	0	0	2	CMEF
chr3	34663938	34664353	chr3	181443478	181445478	1027132	7.52726	2.95453	0	0	0	0	0	1	0	0	0	1	0	0	0	0	0	0	0	0	2	CMEF
chr4	151934440	151934840	chr1	6759949	6761949	1031980	7.52385	3.91899	0	0	0	1	0	0	0	0	0	1	0	0	0	0	0	0	0	0	2	CMEF
chr11	52340919	52341643	chr5	133376653	133378653	2006342	7.51639	1.81396	0	0	1	1	0	0	0	0	0	2	0	0	0	0	0	0	0	0	2	CMEF
chr16	93816429	93816829	chr21	37669584	37671584	1017950	7.51586	1.0381	0	0	0	0	0	0	0	0	1	1	0	0	0	0	0	0	0	0	2	CMEF
chr17	17491307	17491707	chr5	96396796	96398796	1018316	7.51396	1.09958	0	0	0	0	0	0	0	0	1	1	0	0	0	0	0	0	0	0	2	CMEF
chr7	143008581	143008981	chr11	2326415	2328415	1040799	7.51284	1.63882	0	0	0	1	0	0	0	0	0	1	0	0	0	0	0	0	0	0	2	CMEF
chr18	38379854	38380254	chr5	141442348	141444348	1020788	7.51256	1.14476	0	0	1	0	0	0	0	0	0	1	0	0	0	0	0	0	0	0	2	CMEF
chr7	45706544	45706949	chr19	49138116	49140116	1038993	7.50088	2.83987	0	0	0	0	0	1	0	0	0	1	0	0	0	0	0	0	0	0	2	CMEF
chr5	135957299	135957992	chr7	76008438	76010438	3034816	7.49272	2.32536	0	0	1	1	1	0	0	0	0	3	0	0	0	0	1	0	0	1	2	CMEF
chr11	97658754	97659154	chr17	36855907	36857907	1008014	7.48402	0.768897	0	0	0	0	0	0	0	0	1	1	0	0	0	0	0	0	0	0	2	CMEF
chr10	80159682	80161485	chr19	1260698	1262698	5004380	7.47291	4.93893	0	0	1	1	1	1	0	0	1	5	0	0	0	1	0	0	0	1	2	CMEF
chr4	139597911	139598311	chr1	19252793	19254793	1031518	7.45431	2.48207	0	0	0	0	0	1	0	0	0	1	0	0	0	0	0	0	0	0	2	CMEF
chr8	69974167	69974624	chr19	19515440	19517440	3041856	7.43674	3.6929	0	0	1	0	1	1	0	0	0	3	0	0	0	0	0	0	0	0	2	CMEF
chr6	115731189	115731589	chr3	12777316	12779316	1037059	7.4342	1.06775	0	0	0	1	0	0	0	0	0	1	0	0	0	0	0	0	0	0	2	CMEF
chr1	177257673	177258082	chr1	244012094	244014094	1002540	7.43349	4.36455	0	0	0	0	0	1	0	0	0	1	0	0	0	0	0	0	0	0	2	CMEF
chr12	52602901	52603364	chr14	32669557	32671557	3009745	7.41892	1.29391	0	0	1	0	1	1	0	0	0	3	0	0	0	0	0	0	0	0	2	CMEF
chr11	104295556	104296007	chr17	44056372	44058372	3008441	7.4186	0.865823	0	0	0	1	0	1	0	0	1	3	0	0	0	0	0	0	0	0	2	CMEF
chr4	117288975	117289840	chr1	45096674	45098674	2030338	7.41572	5.17604	0	0	1	0	0	1	0	0	0	2	0	0	0	0	0	0	0	0	2	CMEF
chr5	38658836	38659236	chr4	10433862	10435862	1032833	7.41226	0.858549	0	0	0	1	0	0	0	0	0	1	0	0	0	0	0	0	0	0	2	CMEF
chr8	72270653	72272050	chr19	16370104	16372104	4042049	7.41174	1.24668	0	0	1	1	1	1	0	0	0	4	0	0	0	0	0	0	0	0	2	CMEF
chr7	127478791	127479224	chr16	30669652	30671652	1040373	7.40847	3.07089	0	0	0	0	0	1	0	0	0	1	0	0	0	0	0	0	1	1	2	CMEF
chr4	155173436	155173846	chr1	2221472	2223472	2032139	7.40556	2.55151	0	0	1	0	1	0	0	0	0	2	0	0	0	0	0	0	0	0	2	CMEF
chr2	157058694	157059094	chr20	35463250	35465250	1025867	7.39263	4.19876	0	0	1	0	0	0	0	0	0	1	0	0	0	0	0	0	0	0	2	CMEF
chr13	63980663	63981063	chr9	98888359	98890359	1012180	7.38874	4.06445	0	0	0	1	0	0	0	0	0	1	0	0	0	0	0	0	0	0	2	CMEF
chr2	155050558	155050992	chr20	32855919	32857919	2025770	7.38365	1.02605	0	0	1	0	0	1	0	0	0	2	0	0	0	0	0	0	0	0	2	CMEF
chr17	17838148	17838548	chr19	52206556	52208556	1018326	7.38326	2.15871	0	0	1	0	0	0	0	0	0	1	0	0	0	0	0	1	0	1	2	CMEF
chr18	61626413	61627086	chr5	148834476	148836476	2021098	7.37959	1.43654	0	0	1	1	0	0	0	0	0	2	0	0	0	0	0	0	0	0	2	CMEF
chr13	94707332	94708217	chr5	77141909	77143909	2012485	7.3727	0.757394	1	0	0	0	0	1	0	0	0	2	0	0	0	0	0	0	0	0	2	CMEF
chr11	19926086	19926486	chr2	65656733	65658733	1005779	7.37243	2.12261	0	0	1	0	0	0	0	0	0	1	0	0	0	0	0	0	0	0	2	CMEF
chr8	106615635	106616035	chr16	68788841	68790841	1042825	7.36906	2.37509	0	0	0	0	0	0	0	0	1	1	0	0	0	0	0	0	0	0	2	CMEF
chr3	135505799	135506199	chr4	103651386	103653386	1028576	7.36469	1.14045	0	0	0	1	0	0	0	0	0	1	0	0	0	0	0	0	0	0	2	CMEF
chr16	31325828	31326228	chr3	195317173	195319173	1017238	7.36386	0.894777	0	0	0	0	0	0	0	0	1	1	0	0	0	0	0	0	0	0	2	CMEF
chr8	72136638	72137038	chr19	16188796	16190796	1042043	7.354	3.5167	0	1	0	0	0	0	0	0	0	1	0	0	0	0	0	0	0	0	2	CMEF
chr12	76216478	76216878	chr14	64826234	64828234	1010088	7.35027	1.07446	0	0	0	0	0	0	0	0	1	1	0	0	0	0	0	0	0	0	2	CMEF
chr6	108456353	108457044	chr3	4791556	4793556	2036924	7.34594	1.63315	0	0	0	0	1	0	0	0	1	2	0	0	0	0	0	0	0	0	2	CMEF
chr11	98057297	98058135	chr17	37384828	37386828	3008061	7.34498	1.04547	0	0	1	1	1	0	0	0	0	3	0	0	0	0	0	0	0	0	2	CMEF
chr3	95315895	95316295	chr1	150945224	150947224	1027890	7.33949	4.57359	0	0	0	0	0	0	0	0	1	1	0	0	0	0	0	0	0	0	2	CMEF
chr11	46067633	46068033	chr5	156988470	156990470	1006197	7.33897	1.78354	0	0	0	0	0	1	0	0	0	1	0	0	0	0	0	0	0	0	2	CMEF
chr5	134944029	134944429	chr7	73246937	73248937	1034744	7.33872	2.97501	0	0	0	1	0	0	0	0	0	1	0	0	0	0	0	0	0	0	2	CMEF
chr17	83521881	83522281	chr2	42593044	42595044	1019981	7.33506	0.721169	0	0	0	1	0	0	0	0	0	1	0	0	0	0	0	0	0	0	2	CMEF
chr4	133040423	133040971	chr1	27899592	27901592	4031045	7.33367	2.92936	1	1	0	1	1	0	0	0	0	4	0	0	0	0	0	0	0	0	2	CMEF
chr17	46855267	46855667	chr6	42751657	42753657	1019337	7.33325	2.16845	0	0	0	0	0	0	0	0	1	1	0	0	0	0	0	0	0	0	2	CMEF
chr7	19817404	19817804	chr19	45255710	45257710	1038181	7.3322	1.03166	0	0	1	0	0	0	0	0	0	1	0	0	0	0	0	0	0	0	2	CMEF
chr4	43558319	43558719	chr9	35727127	35729127	1029302	7.32953	3.56222	0	0	0	1	0	0	0	0	0	1	0	0	0	0	0	0	0	0	2	CMEF
chr10	8832664	8833064	chr6	148728825	148730825	1003042	7.32646	1.0516	0	0	0	1	0	0	0	0	0	1	0	0	0	0	0	0	0	0	2	CMEF
chr7	25278345	25278745	chr19	42783274	42785274	1038286	7.30349	3.56359	0	0	0	0	0	1	0	0	0	1	0	0	0	0	0	0	0	0	2	CMEF
chr7	28447179	28447579	chr19	39817128	39819128	1038441	7.30018	1.31144	0	0	0	1	0	0	0	0	0	1	0	0	0	0	0	0	0	0	2	CMEF
chr11	88950774	88951174	chr17	55058646	55060646	1007642	7.29874	1.60722	0	0	0	0	1	0	0	0	0	1	0	0	0	0	0	0	0	0	2	CMEF
chr17	47521627	47522027	chr6	41997759	41999759	1019377	7.29264	1.57677	0	0	0	0	0	0	0	0	1	1	0	0	0	0	0	0	0	0	2	CMEF
chr12	102640466	102640866	chr14	93501967	93503967	1010604	7.29121	2.4017	0	0	0	0	0	0	0	0	1	1	0	0	0	0	0	0	0	0	2	CMEF
chr13	34148970	34149370	chr6	3247083	3249083	1011422	7.28778	1.39667	0	0	1	0	0	0	0	0	0	1	0	0	0	0	0	0	0	0	2	CMEF
chr11	95980748	95981209	chr17	47100501	47102501	5007846	7.28019	3.69296	1	1	1	0	1	1	0	0	0	5	0	0	0	0	0	0	0	0	2	CMEF
chr9	41935621	41936025	chr11	121542749	121544749	3044122	7.27951	0.956288	0	0	1	0	1	1	0	0	0	3	0	0	0	0	0	0	0	0	2	CMEF
chr9	115356743	115357143	chr3	31533955	31535955	1045917	7.27908	1.07335	0	0	0	1	0	0	0	0	0	1	0	0	0	0	0	0	0	0	2	CMEF
chrX	13041555	13042039	chrX	40906253	40908253	2046269	7.27735	1.80277	0	0	1	0	0	1	0	0	0	2	0	0	0	0	0	0	0	0	2	CMEF
chr18	36280407	36281023	chr5	139485961	139487961	3020697	7.27727	2.1097	1	0	0	1	0	1	0	0	0	3	0	0	0	0	0	1	0	1	2	CMEF
chr9	20975397	20975797	chr19	10339897	10341897	1043735	7.27252	1.67354	0	0	1	0	0	0	0	0	0	1	0	0	0	0	0	0	0	0	2	CMEF
chr2	128127135	128127752	chr2	111879068	111881068	2025228	7.26573	2.10807	0	0	1	0	0	1	0	0	0	2	0	0	0	0	0	0	0	0	2	CMEF
chr12	100188133	100188533	chr14	90849542	90851542	1010551	7.25252	2.63288	0	0	0	0	0	0	0	0	1	1	0	0	0	1	0	0	0	1	2	CMEF
chr11	100386377	100387039	chr17	39927473	39929473	3008186	7.25152	2.0419	0	0	0	1	1	0	0	0	1	3	0	0	0	0	0	0	0	0	2	CMEF
chr9	57504263	57504717	chr15	75247670	75249670	2044570	7.24707	2.36222	0	0	1	0	0	1	0	0	0	2	0	0	0	1	1	0	0	2	2	CMEF
chr12	110702581	110703528	chr14	102562010	102564010	3010827	7.24703	1.57463	1	0	1	1	0	0	0	0	0	3	0	0	0	0	0	0	1	1	2	CMEF
chr8	34080208	34080608	chr8	30066229	30068229	1041422	7.24157	1.15091	0	0	0	1	0	0	0	0	0	1	0	0	0	0	0	0	0	0	2	CMEF
chr18	24206242	24206655	chr18	33161265	33163265	1020466	7.23562	1.76827	0	0	0	0	0	1	0	0	0	1	0	0	0	0	0	0	0	0	2	CMEF
chr3	90447137	90447537	chr1	153669090	153671090	1027821	7.234	2.73813	0	0	0	1	0	0	0	0	0	1	0	0	0	0	0	0	0	0	2	CMEF
chr7	6728315	6728715	chr19	57349313	57351313	1037930	7.22584	0.682299	0	0	1	0	0	0	0	0	0	1	0	0	0	0	0	0	0	0	2	CMEF
chr4	132513479	132514013	chr1	28575470	28577470	2031008	7.2226	2.40086	0	0	0	0	1	0	0	0	1	2	0	0	0	0	0	0	0	0	2	CMEF
chrX	13240707	13241107	chrX	41149567	41151567	1046276	7.22187	2.74001	1	0	0	0	0	0	0	0	0	1	0	0	1	0	0	0	0	1	2	CMEF
chr2	157841709	157842109	chr20	36436147	36438147	1025899	7.21428	1.12574	0	0	0	1	0	0	0	0	0	1	0	0	0	0	0	0	0	0	2	CMEF
chr14	45329481	45330269	chr14	53172977	53174977	2013484	7.21301	2.89646	0	0	1	0	0	1	0	0	0	2	0	0	0	0	0	0	0	0	2	CMEF
chr12	105757755	105758246	chr14	96935748	96937748	2010700	7.20721	0.961522	0	0	0	1	0	0	0	1	0	2	0	0	0	0	0	0	0	0	2	CMEF
chr1	86440202	86440602	chr2	232476094	232478094	1001178	7.20672	3.27441	0	0	0	0	0	0	0	0	1	1	0	0	0	1	0	0	0	1	2	CMEF
chr8	84638552	84638986	chr19	13318593	13320593	1042309	7.20563	2.22069	0	0	0	0	0	1	0	0	0	1	0	0	0	0	0	0	0	0	2	CMEF
chr5	136952915	136953341	chr7	100894681	100896681	2034869	7.20541	2.05747	0	0	1	0	0	1	0	0	0	2	0	0	0	0	0	0	0	0	2	CMEF
chr10	106006089	106006501	chr12	82593374	82595374	2004954	7.2051	0.668334	0	0	0	1	1	0	0	0	0	2	0	0	0	0	0	0	0	0	2	CMEF
chr11	20227550	20227950	chr2	65311777	65313777	1005802	7.20457	0.922535	0	0	1	0	0	0	0	0	0	1	0	0	0	0	0	0	0	0	2	CMEF
chr12	41727265	41727670	chr7	110511095	110513095	3009670	7.20286	2.76856	1	1	1	0	0	0	0	0	0	3	0	0	0	0	0	0	0	0	2	CMEF
chr8	33993022	33993422	chr8	30161877	30163877	1041419	7.19999	1.20301	0	0	1	0	0	0	0	0	0	1	0	0	0	0	0	0	0	0	2	CMEF
chr1	92919581	92919981	chr2	241516236	241518236	1001365	7.19498	1.19239	0	0	0	0	0	1	0	0	0	1	0	0	0	0	0	0	0	0	2	CMEF
chr15	8569173	8570005	chr5	36743827	36745827	4014628	7.19442	2.09586	0	0	1	1	1	1	0	0	0	4	0	0	0	1	0	0	0	1	2	CMEF
chr11	19987766	19988166	chr2	65581789	65583789	1005787	7.19415	0.800775	0	0	0	1	0	0	0	0	0	1	0	0	0	0	0	0	0	0	2	CMEF
chr6	30273013	30273413	chr7	129548037	129550037	1035679	7.1932	1.38724	0	0	0	1	0	0	0	0	0	1	0	0	0	0	0	0	0	0	2	CMEF
chr6	122606686	122607086	chr12	7842051	7844051	1037236	7.19155	1.60172	0	0	0	1	0	0	0	0	0	1	0	0	0	0	0	0	0	0	2	CMEF
chr1	136694880	136695380	chr1	200306280	200308280	4001979	7.18679	2.00389	0	0	1	1	1	1	0	0	0	4	0	0	0	0	0	0	0	0	2	CMEF
chr11	101679811	101680211	chr17	41487970	41489970	1008275	7.18431	1.48504	0	0	0	0	0	0	0	0	1	1	0	0	0	0	0	0	0	0	2	CMEF
chr10	44390305	44390983	chr6	106601802	106603802	2003640	7.18342	1.80827	1	0	0	0	1	0	0	0	0	2	0	0	0	0	0	0	0	0	2	CMEF
chr7	19691809	19692625	chr19	45417811	45419811	2038160	7.17228	2.40925	0	0	0	1	0	0	0	0	1	2	0	0	0	0	0	0	0	0	2	CMEF
chr12	77238323	77239296	chr14	65878418	65880418	2010130	7.164	4.51074	0	0	1	0	0	1	0	0	0	2	0	0	0	1	0	0	0	1	2	CMEF
chr5	28071841	28072241	chr7	155089732	155091732	1032506	7.16258	1.88354	0	0	1	0	0	0	0	0	0	1	0	0	0	0	0	0	0	0	2	CMEF
chr5	23418317	23418780	chr7	104623613	104625613	3032378	7.15494	3.28523	0	0	1	0	1	1	0	0	0	3	0	0	0	1	0	0	0	1	2	CMEF
chr2	27505531	27505931	chr9	136995303	136997303	1023491	7.15218	2.00827	0	0	1	0	0	0	0	0	0	1	0	0	0	1	0	0	0	1	2	CMEF
chr11	19987207	19987607	chr2	65582766	65584766	1005786	7.15191	0.852217	0	0	0	1	0	0	0	0	0	1	0	0	0	0	0	0	0	0	2	CMEF
chr3	122435195	122435595	chr1	94129675	94131675	1028397	7.15047	1.27036	0	0	0	1	0	0	0	0	0	1	0	0	0	0	0	0	0	0	2	CMEF
chr15	25412661	25413061	chr5	17217675	17219675	1014754	7.1376	3.59166	0	0	0	0	0	1	0	0	0	1	0	0	0	0	0	0	0	0	2	CMEF
chr4	133119827	133120227	chr1	27824705	27826705	1031062	7.13411	1.35112	0	0	0	1	0	0	0	0	0	1	0	0	0	0	0	0	0	0	2	CMEF
chr6	135713668	135714068	chr12	13692813	13694813	1037532	7.12052	0.918696	0	0	1	0	0	0	0	0	0	1	0	0	0	0	0	0	0	0	2	CMEF
chr2	71351262	71352027	chr2	172732555	172734555	2024325	7.11707	0.736959	0	0	0	1	0	0	0	0	1	2	0	0	0	0	0	0	0	0	2	CMEF
chr16	17234303	17234703	chr22	21869770	21871770	1016880	7.0999	1	0	0	1	0	0	0	0	0	0	1	0	0	0	0	0	0	0	0	2	CMEF
chrX	12151700	12152120	chrX	40026344	40028344	1046245	7.09784	4.57585	0	0	0	0	0	1	0	0	0	1	0	0	0	0	0	0	0	0	2	CMEF
chr10	108292703	108293103	chr12	80139907	80141907	1004968	7.09772	0.725453	0	0	0	0	0	0	0	0	1	1	0	0	0	0	0	0	0	0	2	CMEF
chr5	142367220	142367946	chr7	4680656	4682656	3035067	7.09387	1.12429	1	0	1	0	0	1	0	0	0	3	0	0	0	1	0	0	0	1	2	CMEF
chr11	117654312	117654873	chr17	75953565	75955565	3008955	7.07346	3.22148	0	0	1	0	1	1	0	0	0	3	0	0	0	0	0	0	0	0	2	CMEF
chrX	7674420	7674820	chrX	49022003	49024003	1046174	7.07084	1.66154	0	0	0	0	0	0	0	0	1	1	0	0	0	0	0	0	0	0	2	CMEF
chr6	113689895	113690322	chr3	10279207	10281207	2037001	7.06718	1.43271	0	0	1	1	0	0	0	0	0	2	0	0	0	0	0	0	0	0	2	CMEF
chr2	71806116	71806528	chr2	173312783	173314783	2024358	7.06597	1.56854	0	0	0	0	1	1	0	0	0	2	0	0	0	0	0	0	0	0	2	CMEF
chr10	21100816	21101244	chr6	135572296	135574296	2003246	7.06501	4.43533	0	0	0	1	0	0	0	0	1	2	0	0	0	0	0	0	1	1	2	CMEF
chr9	37490229	37490629	chr11	124668159	124670159	1044068	7.06399	4.45149	0	0	0	1	0	0	0	0	0	1	0	0	0	0	0	0	0	0	2	CMEF
chr19	3574389	3574789	chr11	68228385	68230385	1021626	7.06351	4.2536	0	0	0	1	0	0	0	0	0	1	0	0	0	0	0	0	0	0	2	CMEF
chr17	6778926	6779326	chr6	159233446	159235446	1018127	7.06079	1.5554	0	0	0	0	0	0	0	0	1	1	0	0	0	0	0	0	0	0	2	CMEF
chr17	53567877	53568600	chr3	20082003	20084003	2019513	7.05888	1.16967	0	0	1	0	0	1	0	0	0	2	0	0	0	0	0	0	0	0	2	CMEF
chr7	27507968	27508519	chr19	40908601	40910601	3038380	7.05809	1.68354	0	0	1	0	1	1	0	0	0	3	0	0	0	0	0	0	0	0	2	CMEF
chr1	87224822	87225222	chr2	233428698	233430698	1001211	7.05715	0.748338	0	0	1	0	0	0	0	0	0	1	0	0	0	0	0	0	0	0	2	CMEF
chr9	54801511	54801911	chr15	78681016	78683016	1044470	7.05427	1.44753	0	0	1	0	0	0	0	0	0	1	0	0	0	0	0	0	0	0	2	CMEF
chr3	122938399	122938799	chr4	120208054	120210054	1028411	7.05333	0.90399	0	0	1	0	0	0	0	0	0	1	0	0	0	0	0	0	0	0	2	CMEF
chr10	95719447	95720539	chr12	93567790	93569790	3004881	7.05318	0.838153	0	0	1	0	1	0	0	0	1	3	0	0	0	0	0	0	0	0	2	CMEF
chr18	31910423	31910934	chr2	128458684	128460684	3020539	7.04581	4.22592	1	0	1	0	0	1	0	0	0	3	0	0	0	0	0	0	0	0	2	CMEF
chr12	86868687	86869087	chr14	77473962	77475962	1010421	7.04549	2.25038	0	0	0	1	0	0	0	0	0	1	0	0	0	0	0	0	0	0	2	CMEF
chr9	114499734	114500134	chr3	32960396	32962396	1045873	7.04477	1.11429	0	0	0	0	1	0	0	0	0	1	0	0	0	0	0	0	0	0	2	CMEF
chr10	4107882	4108726	chr6	151361746	151363746	2002970	7.04371	1.26144	0	0	1	0	0	0	0	0	1	2	0	0	0	0	0	0	0	0	2	CMEF
chr7	4741162	4741562	chr19	55851743	55853743	1037861	7.03564	3.86423	0	0	0	1	0	0	0	0	0	1	0	0	0	0	0	0	0	0	2	CMEF
chr17	80499108	80499508	chr2	39368287	39370287	1019934	7.03331	1.46434	0	0	0	0	1	0	0	0	0	1	0	0	0	0	0	0	0	0	2	CMEF
chr10	120522727	120523379	chr12	66173293	66175293	3005178	7.02925	2.11411	0	1	0	1	0	0	0	0	1	3	0	0	0	0	0	0	0	0	2	CMEF
chr12	86824977	86825377	chr14	77414472	77416472	1010411	7.0279	3.01987	0	0	0	0	1	0	0	0	0	1	0	0	0	0	0	0	0	0	2	CMEF
chr5	113324164	113324606	chr4	134045410	134047410	3033849	7.0238	0.873445	0	0	1	0	1	1	0	0	0	3	0	0	0	0	0	0	0	0	2	CMEF
chr7	44304679	44305111	chr19	51227396	51229396	2038831	7.02117	0.815413	0	0	1	0	0	1	0	0	0	2	0	0	0	0	0	1	0	1	2	CMEF
chr4	148083396	148083854	chr1	11805196	11807196	2031792	7.02064	1.14034	0	0	1	1	0	0	0	0	0	2	0	0	0	1	0	0	0	1	2	CMEF
chr12	72844224	72844624	chr14	60812807	60814807	1010015	7.01261	0.988337	0	0	1	0	0	0	0	0	0	1	0	0	0	0	0	0	0	0	2	CMEF
chr9	108586527	108586927	chr3	49036174	49038174	1045713	7.01234	1.66301	0	0	0	0	1	0	0	0	0	1	0	0	0	0	0	0	0	0	2	CMEF
chr15	77358229	77358629	chr22	36518616	36520616	1015497	7.00226	1.44394	0	0	0	0	0	1	0	0	0	1	0	0	0	0	0	0	0	0	2	CMEF
chr7	29453302	29454181	chr19	38493157	38495157	2038520	6.99821	3.73962	0	0	0	1	0	0	0	0	1	2	0	0	0	0	0	0	0	0	2	CMEF
chr3	9646178	9646578	chr7	64042378	64044378	1026817	6.97754	0.855718	1	0	0	0	0	0	0	0	0	1	0	0	0	0	0	0	0	0	2	CMEF
chr10	80387552	80388054	chr19	1567463	1569463	2004410	6.97063	2.54254	0	0	1	0	0	1	0	0	0	2	0	0	0	0	0	0	0	0	2	CMEF
chr5	134967077	134967477	chr7	73223139	73225139	1034747	6.96995	1.38158	0	0	0	0	0	0	0	0	1	1	0	0	0	0	0	0	0	0	2	CMEF
chr15	77080608	77081008	chr22	36135721	36137721	1015476	6.96107	1.22695	0	0	0	0	0	0	0	1	0	1	0	0	0	0	0	0	0	0	2	CMEF
chr7	133005900	133006300	chr10	126700764	126702764	1040528	6.95788	1.2582	0	0	0	1	0	0	0	0	0	1	0	0	0	0	0	0	0	0	2	CMEF
chr1	64731638	64732038	chr2	208627578	208629578	1000787	6.95044	1.46312	0	0	0	0	0	0	0	0	1	1	0	0	0	0	0	0	1	1	2	CMEF
chr11	69409799	69410199	chr17	7745954	7747954	1006875	6.94242	2.94297	0	0	0	0	0	1	0	0	0	1	0	0	0	0	0	0	1	1	2	CMEF
chr7	123097687	123098087	chr16	24696305	24698305	1040240	6.93784	2.62157	0	0	0	1	0	0	0	0	0	1	0	0	0	0	0	0	0	0	2	CMEF
chr9	109900268	109901009	chr3	48179504	48181504	2045749	6.93621	0.865823	0	0	1	1	0	0	0	0	0	2	0	0	0	0	0	0	0	0	2	CMEF
chr12	73111908	73112308	chr14	61188691	61190691	1010036	6.93613	4.54779	0	0	0	0	0	1	0	0	0	1	0	0	0	0	0	0	0	0	2	CMEF
chr3	121558735	121559135	chr1	95242257	95244257	1028368	6.92398	0.551515	0	0	1	0	0	0	0	0	0	1	0	0	0	0	0	0	0	0	2	CMEF
chr11	60538756	60539464	chr17	18087244	18089244	2006614	6.91937	2.12915	0	0	1	0	0	0	0	0	1	2	0	0	0	0	0	0	0	0	2	CMEF
chr11	60115100	60115560	chr17	17597078	17599078	2006582	6.9112	2.95781	0	0	1	0	0	1	0	0	0	2	0	0	0	0	0	0	0	0	2	CMEF
chr16	22417614	22418014	chr3	185802128	185804128	1017065	6.90854	1.60172	0	0	0	1	0	0	0	0	0	1	0	0	0	0	0	0	0	0	2	CMEF
chr17	6777013	6777969	chr6	159230695	159232695	2018126	6.90511	1.34172	0	0	0	1	0	0	0	1	0	2	0	0	0	0	0	0	0	0	2	CMEF
chr9	65593329	65593963	chr15	65108867	65110867	2044900	6.9047	1.57677	0	0	1	1	0	0	0	0	0	2	0	0	0	0	0	0	0	0	2	CMEF
chr18	35814585	35815862	chr5	139016493	139018493	5020662	6.90155	3.11893	1	0	1	1	0	1	0	0	1	5	0	0	0	1	0	0	0	1	2	CMEF
chr9	67208277	67208838	chr15	63142256	63144256	2044956	6.89116	5.57516	1	0	0	0	0	0	0	0	1	2	0	0	0	0	0	0	0	0	2	CMEF
chr11	120351148	120351548	chr17	79482451	79484451	1009137	6.89097	2.54159	0	0	0	0	0	0	0	0	1	1	0	0	0	0	0	0	0	0	2	CMEF
chr11	3348476	3349142	chr22	31665909	31667909	3005460	6.88912	1.28766	0	0	0	1	1	1	0	0	0	3	0	0	0	0	0	0	0	0	2	CMEF
chr2	163059112	163059525	chr20	42301386	42303386	2025987	6.88804	1.00752	0	0	0	1	1	0	0	0	0	2	0	0	0	0	0	0	0	0	2	CMEF
chr1	165642332	165642813	chr1	167682635	167684635	2002333	6.88248	2.18353	0	0	0	0	0	1	0	0	1	2	0	0	0	0	1	0	0	1	2	CMEF
chr9	50981830	50982313	chr11	111508500	111510500	1044417	6.87243	1.76391	0	0	1	0	0	0	0	0	0	1	0	0	0	0	0	0	0	0	2	CMEF
chr2	51147373	51148384	chr2	151341811	151343811	3024050	6.86762	2.93805	0	0	1	0	0	1	0	0	1	3	0	0	0	1	0	0	0	1	2	CMEF
chr17	47511283	47511797	chr6	42010902	42012902	5019373	6.86546	0.900442	1	0	1	1	1	0	0	0	1	5	0	0	0	1	0	0	0	1	2	CMEF
chr18	65583732	65584132	chr18	56532736	56534736	1021176	6.86408	4.91337	0	0	0	0	0	0	0	0	1	1	0	0	0	0	0	0	0	0	2	CMEF
chrX	164381887	164382392	chr19	39797185	39799185	2047025	6.86194	1.22738	0	0	1	0	0	1	0	0	0	2	0	0	0	0	0	0	0	0	2	CMEF
chr2	179976729	179977157	chr20	60640258	60642258	2026621	6.85485	5.27967	0	0	1	0	0	1	0	0	0	2	0	0	0	1	0	0	0	1	2	CMEF
chr7	80781405	80781805	chr15	90952625	90954625	1039493	6.84481	1.87691	0	0	0	1	0	0	0	0	0	1	0	0	0	0	0	0	0	0	2	CMEF
chr9	64268345	64268745	chr15	66661359	66663359	1044842	6.84163	1.35476	0	0	0	0	1	0	0	0	0	1	0	0	0	0	0	0	0	0	2	CMEF
chr7	44604056	44604773	chr19	50814538	50816538	2038865	6.84082	0.76581	0	0	1	0	0	1	0	0	0	2	0	0	0	0	0	0	0	0	2	CMEF
chr2	71804955	71805551	chr2	173311599	173313599	2024357	6.83518	1.37163	0	0	0	1	0	0	0	0	1	2	0	0	0	0	0	0	0	0	2	CMEF
chr1	156938787	156939244	chr1	178694413	178696413	2002208	6.8327	4.10278	0	0	1	0	0	1	0	0	0	2	0	0	0	0	0	0	0	0	2	CMEF
chr16	22409028	22409428	chr3	185793627	185795627	1017062	6.83111	1.21171	0	0	0	1	0	0	0	0	0	1	0	0	0	0	0	0	0	0	2	CMEF
chr19	6306176	6306589	chr11	64611367	64613367	2021824	6.83077	3.07896	0	0	1	0	0	1	0	0	0	2	0	0	0	0	0	0	0	0	2	CMEF
chr15	77866573	77867700	chr22	36814489	36816489	3015510	6.83047	1.00361	0	0	1	1	0	1	0	0	0	3	0	0	0	0	0	0	0	0	2	CMEF
chr8	89046820	89047220	chr16	51188885	51190885	1042483	6.82463	1.97181	0	0	0	1	0	0	0	0	0	1	0	0	0	0	1	0	0	1	2	CMEF
chr1	86523766	86524166	chr2	232568428	232570428	1001188	6.81766	1.15349	0	0	0	0	0	0	0	0	1	1	0	0	0	0	0	0	0	0	2	CMEF
chr7	16313507	16314171	chr19	47728775	47730775	2038013	6.81233	5.54563	0	0	0	0	0	1	0	0	1	2	0	0	0	0	0	1	0	1	2	CMEF
chr3	32341324	32341724	chr3	178741824	178743824	1027080	6.80275	0.911178	0	0	1	0	0	0	0	0	0	1	0	0	0	0	0	0	0	0	2	CMEF
chr6	72678425	72678825	chr2	85481066	85483066	1036327	6.80059	3.23342	0	0	0	1	0	0	0	0	0	1	0	0	0	0	0	0	0	0	2	CMEF
chr17	47887767	47888385	chr6	41544917	41546917	2019420	6.79637	4.13588	0	0	1	0	0	0	0	0	1	2	0	0	0	0	0	0	0	0	2	CMEF
chr8	70696437	70696846	chr19	18394783	18396783	2041930	6.79252	0.992854	0	0	0	1	0	1	0	0	0	2	0	0	0	0	0	0	0	0	2	CMEF
chr3	34663254	34663654	chr3	181442807	181444807	1027131	6.77945	2.61049	0	0	0	0	0	1	0	0	0	1	0	0	0	0	0	0	0	0	2	CMEF
chr11	103387795	103388245	chr17	43545666	43547666	2008408	6.77648	1.0831	0	0	0	1	1	0	0	0	0	2	0	0	0	0	0	0	0	0	2	CMEF
chr17	29159711	29160148	chr6	36710594	36712594	2018734	6.7723	1.07496	0	0	0	1	1	0	0	0	0	2	0	0	0	0	0	0	0	0	2	CMEF
chr16	30388645	30389098	chr3	194206824	194208824	2017199	6.7712	3.7904	0	0	1	0	0	1	0	0	0	2	0	0	0	0	0	0	0	0	2	CMEF
chr19	43498864	43499271	chr10	101154846	101156846	2022565	6.76738	1.58105	0	0	0	1	1	0	0	0	0	2	0	0	0	0	0	0	0	0	2	CMEF
chr2	33438401	33438855	chr9	129611041	129613041	2023817	6.76387	0.865823	0	0	0	1	0	0	0	0	1	2	0	0	0	0	0	0	0	0	2	CMEF
chr6	94755408	94755875	chr3	66626944	66628944	3036769	6.76289	1.41507	0	0	0	1	1	1	0	0	0	3	0	0	0	0	0	0	0	0	2	CMEF
chr10	5803747	5804147	chr6	153301582	153303582	1003003	6.7591	3.20952	0	0	0	1	0	0	0	0	0	1	0	0	0	0	0	0	0	0	2	CMEF
chr11	77497022	77497858	chr17	27911382	27913382	3007204	6.75786	2.0653	0	1	0	1	1	0	0	0	0	3	0	0	0	0	0	0	0	0	2	CMEF
chr16	32123837	32124416	chr3	196404251	196406251	2017267	6.75601	1.30199	0	0	0	1	0	1	0	0	0	2	0	0	0	0	0	0	0	0	2	CMEF
chr16	11008088	11008488	chr16	11697755	11699755	1016749	6.75448	1.71297	0	0	0	0	0	0	0	1	0	1	0	0	0	0	0	0	0	0	2	CMEF
chr11	79002604	79003004	chr17	20609738	20611738	1007303	6.75306	1.20785	0	0	0	0	0	0	0	1	0	1	0	0	0	0	0	0	0	0	2	CMEF
chr2	180740405	180740819	chr20	61596996	61598996	2026671	6.75219	1.96781	0	1	0	0	0	0	0	0	1	2	0	0	0	0	0	0	0	0	2	CMEF
chr17	66471801	66472201	chr18	8684102	8686102	1019726	6.75213	1.44992	0	0	0	0	0	0	0	0	1	1	0	0	0	0	0	0	0	0	2	CMEF
chr17	70892694	70893094	chr18	3391751	3393751	1019790	6.74692	1.27206	1	0	0	0	0	0	0	0	0	1	0	0	0	0	0	0	1	1	2	CMEF
chr2	165880349	165880847	chr20	45980489	45982489	2026125	6.73429	5.87894	0	0	0	1	0	1	0	0	0	2	0	0	0	0	0	0	0	0	2	CMEF
chr8	84200764	84201248	chr19	13952250	13954250	1042281	6.72527	3.56178	0	0	0	0	0	1	0	0	0	1	0	0	0	0	0	0	0	0	2	CMEF
chr3	108554296	108554899	chr1	109641948	109643948	2028254	6.7138	4.20448	0	0	1	0	0	1	0	0	0	2	0	0	0	0	0	0	1	1	2	CMEF
chr4	57688821	57689221	chr9	112685648	112687648	1029605	6.71037	1.04185	0	0	1	0	0	0	0	0	0	1	0	0	0	0	0	0	0	0	2	CMEF
chr9	77750562	77751028	chr6	53411975	53413975	3045160	6.71002	2.49199	0	0	1	0	1	1	0	0	0	3	0	0	0	0	1	0	0	1	2	CMEF
chr2	165861017	165861417	chr20	45951465	45953465	1026123	6.70864	5.21049	0	0	0	0	0	0	0	0	1	1	0	0	0	0	0	0	0	0	2	CMEF
chr2	59629976	59630468	chr2	159843656	159845656	2024138	6.70859	0.943827	0	0	0	0	1	1	0	0	0	2	0	0	0	0	0	0	0	0	2	CMEF
chr15	62009765	62010165	chr8	128785503	128787503	1015186	6.7064	0.742639	0	0	0	1	0	0	0	0	0	1	0	0	0	0	0	0	0	0	2	CMEF
chr13	63528806	63529239	chr9	98224603	98226603	2012156	6.70384	2.3168	1	1	0	0	0	0	0	0	0	2	0	0	0	0	0	0	0	0	2	CMEF
chr6	120294023	120294615	chr12	568823	570823	2037171	6.69962	1.64318	0	0	1	0	0	1	0	0	0	2	0	0	0	0	0	0	0	0	2	CMEF
chr15	34054238	34054638	chr8	98630362	98632362	1014852	6.69395	0.71158	1	0	0	0	0	0	0	0	0	1	0	0	0	0	0	0	0	0	2	CMEF
chr6	82774390	82774828	chr2	75060092	75062092	2036400	6.69307	3.48376	0	0	1	0	0	1	0	0	0	2	0	0	0	0	0	0	0	0	2	CMEF
chr2	136678596	136679087	chr20	10151994	10153994	2025419	6.693	1.45343	0	0	1	0	0	1	0	0	0	2	0	0	0	0	0	0	0	0	2	CMEF
chr3	84190466	84190866	chr4	154216039	154218039	1027567	6.67272	1.32061	0	0	0	1	0	0	0	0	0	1	0	0	0	0	0	0	0	0	2	CMEF
chr8	87974564	87975518	chr16	49909811	49911811	3042446	6.67233	1.85849	0	0	1	1	0	1	0	0	0	3	0	0	0	0	0	0	0	0	2	CMEF
chrX	159532422	159532977	chrX	20008176	20010176	3046985	6.66695	1.97444	0	0	1	0	0	1	0	0	1	3	0	0	0	0	0	0	0	0	2	CMEF
chr15	59068899	59069320	chr8	125727804	125729804	2015139	6.66677	1.17746	1	0	0	0	0	1	0	0	0	2	0	0	0	0	0	0	0	0	2	CMEF
chr3	122243755	122244155	chr1	94382293	94384293	1028389	6.66608	0.710982	0	0	0	0	0	0	0	0	1	1	0	0	0	0	0	0	0	0	2	CMEF
chr1	181860661	181861061	chr1	225631789	225633789	1002670	6.65671	0.95893	0	0	0	0	1	0	0	0	0	1	0	0	0	0	0	0	0	0	2	CMEF
chr11	97626877	97627277	chr17	36827321	36829321	1008010	6.65664	1.61991	0	0	0	0	1	0	0	0	0	1	0	0	0	0	0	0	0	0	2	CMEF
chr12	12176293	12176693	chr2	16937578	16939578	1009337	6.65639	1.32411	0	0	0	1	0	0	0	0	0	1	0	0	0	0	0	0	0	0	2	CMEF
chr4	8691979	8692379	chr8	61592125	61594125	1028918	6.65535	2.03701	0	0	0	0	0	1	0	0	0	1	0	0	0	1	0	0	0	1	2	CMEF
chr16	5254693	5255093	chr16	5145583	5147583	1016618	6.65299	2.19437	0	0	0	0	0	0	0	0	1	1	0	0	0	0	0	0	0	0	2	CMEF
chr2	131096066	131096799	chr20	3699168	3701168	2025319	6.64942	0.793128	0	0	0	0	1	1	0	0	0	2	0	0	0	0	0	0	0	0	2	CMEF
chr4	129556389	129556791	chr1	32740343	32742343	1030870	6.64913	2.46208	0	0	0	0	0	1	0	0	0	1	0	0	0	0	0	0	0	0	2	CMEF
chr10	61928262	61928662	chr10	71617098	71619098	1003914	6.6478	1.60906	0	0	0	1	0	0	0	0	0	1	0	0	0	0	0	0	0	0	2	CMEF
chr2	156451149	156451549	chr20	34713119	34715119	1025833	6.6456	1.04719	0	0	0	1	0	0	0	0	0	1	0	0	0	0	0	0	0	0	2	CMEF
chr17	4907920	4908503	chr6	157007502	157009502	3018078	6.63981	3.72405	0	0	1	0	0	1	0	0	1	3	0	0	0	0	0	0	1	1	2	CMEF
chr11	95704222	95704666	chr17	47452792	47454792	2007825	6.63781	2.48475	1	1	0	0	0	0	0	0	0	2	0	0	0	0	0	0	0	0	2	CMEF
chr6	38434526	38434926	chr7	138915858	138917858	1035838	6.63615	3.30953	0	0	0	0	0	1	0	0	0	1	0	0	0	0	0	0	0	0	2	CMEF
chr4	127005081	127005481	chr1	35675415	35677415	1030746	6.63457	2.27459	0	0	1	0	0	0	0	0	0	1	0	0	1	0	0	0	0	1	2	CMEF
chr11	69418403	69419069	chr17	7738207	7740207	2006879	6.62552	3.12323	0	0	1	0	0	1	0	0	0	2	0	0	0	0	0	1	0	1	2	CMEF
chr1	72825902	72826302	chr2	217499047	217501047	1000892	6.62451	3.28564	0	0	0	1	0	0	0	0	0	1	0	0	0	0	0	0	0	0	2	CMEF
chr16	50528783	50529203	chr3	107149530	107151530	3017589	6.61878	2.58777	0	0	1	0	1	1	0	0	0	3	0	0	0	1	0	0	0	1	2	CMEF
chr11	84945468	84945868	chr17	58218808	58220808	1007478	6.61795	1.75431	0	0	0	1	0	0	0	0	0	1	1	0	0	0	0	0	0	1	2	CMEF
chr14	55709453	55709853	chr14	24727572	24729572	1013691	6.61074	1.49653	0	0	0	1	0	0	0	0	0	1	0	0	0	0	0	0	0	0	2	CMEF
chr3	87908837	87909237	chr1	156717720	156719720	1027665	6.60945	2.83708	0	0	0	1	0	0	0	0	0	1	0	0	0	0	0	0	0	0	2	CMEF
chr6	125411298	125411698	chr12	6402951	6404951	2037341	6.60031	1.19712	0	0	1	0	1	0	0	0	0	2	0	0	0	0	0	0	0	0	2	CMEF
chr4	82511860	82512276	chr9	14320452	14322452	3029800	6.59771	2.66838	1	1	1	0	0	0	0	0	0	3	0	0	0	0	0	0	0	0	2	CMEF
chr9	31010101	31010501	chr11	130218309	130220309	1043941	6.59338	0.914286	0	0	0	1	0	0	0	0	0	1	0	0	0	0	0	0	0	0	2	CMEF
chr14	54360624	54361432	chr14	23235166	23237166	2013621	6.5914	3.89538	0	0	1	0	0	1	0	0	0	2	0	0	0	0	0	0	0	0	2	CMEF
chr8	3395143	3395676	chr19	7463165	7465165	4040888	6.58678	2.74632	1	1	1	0	0	0	0	0	1	4	0	0	0	0	0	0	0	0	2	CMEF
chr16	93907039	93907519	chr21	37801282	37803282	2017958	6.57882	1.6603	0	0	0	1	0	0	0	0	1	2	0	0	0	0	0	0	0	0	2	CMEF
chr18	33892633	33893033	chr5	111616751	111618751	1020566	6.57502	0.970826	0	0	0	1	0	0	0	0	0	1	0	0	0	0	0	0	0	0	2	CMEF
chr4	143238254	143238674	chr1	13991748	13993748	2031719	6.56736	1.0831	0	0	1	0	0	1	0	0	0	2	0	0	0	0	0	0	0	0	2	CMEF
chr5	25008853	25009253	chr7	151453440	151455440	1032453	6.56363	1.53431	1	0	0	0	0	0	0	0	0	1	0	0	0	0	0	0	0	0	2	CMEF
chr8	120537832	120538232	chr16	85646846	85648846	1043232	6.56214	6.1118	0	0	0	0	0	1	0	0	0	1	0	0	0	0	0	0	0	0	2	CMEF
chr12	91684391	91684791	chr14	81788046	81790046	1010486	6.55058	1.27206	0	0	1	0	0	0	0	0	0	1	0	0	0	0	0	0	0	0	2	CMEF
chr12	55377682	55378082	chr14	35735901	35737901	1009792	6.54796	0.887376	0	0	0	1	0	0	0	0	0	1	0	0	0	0	0	0	0	0	2	CMEF
chrX	94234397	94234897	chrX	24042745	24044745	2046651	6.54086	3.27646	0	0	1	0	0	1	0	0	0	2	0	0	0	1	0	0	0	1	2	CMEF
chr3	135522593	135522993	chr4	103612774	103614774	1028577	6.53604	0.993879	0	0	0	0	0	1	0	0	0	1	0	0	0	0	0	0	0	0	2	CMEF
chrX	52797035	52797435	chrX	133376717	133378717	1046452	6.53342	1.07335	0	0	1	0	0	0	0	0	0	1	0	0	0	0	0	0	0	0	2	CMEF
chr15	62079013	62079875	chr8	128865300	128867300	3015192	6.53172	3.96156	0	1	1	0	0	0	0	0	1	3	0	0	0	0	0	0	0	0	2	CMEF
chr11	33543990	33544390	chr5	170244217	170246217	1006055	6.53133	0.71913	0	0	0	1	0	0	0	0	0	1	0	0	0	0	0	0	0	0	2	CMEF
chr16	84779779	84780184	chr21	27015273	27017273	2017768	6.53008	0.815309	0	0	1	1	0	0	0	0	0	2	0	0	0	0	0	0	0	0	2	CMEF
chr19	6270931	6271349	chr11	64650481	64652481	1021820	6.52935	1.06343	0	0	0	0	0	1	0	0	0	1	0	0	0	0	0	0	0	0	2	CMEF
chr10	21979311	21979711	chr6	134514895	134516895	1003283	6.5226	1.13505	0	0	0	1	0	0	0	0	0	1	0	0	0	0	0	0	0	0	2	CMEF
chr2	148677837	148678237	chr20	23337490	23339490	1025569	6.51892	1.81922	0	0	1	0	0	0	0	0	0	1	0	0	0	1	0	0	0	1	2	CMEF
chr16	32124755	32125387	chr3	196403510	196405510	1017268	6.51703	1.46761	0	0	1	0	0	0	0	0	0	1	0	0	0	0	0	0	0	0	2	CMEF
chr9	47531316	47531889	chr11	115372851	115374851	2044323	6.51631	2.25775	0	0	1	0	0	1	0	0	0	2	0	0	0	0	0	0	0	0	2	CMEF
chr15	79927724	79928231	chr22	39541034	39543034	4015650	6.51499	2.13535	0	0	1	0	1	1	0	0	1	4	0	0	0	0	0	0	0	0	2	CMEF
chr1	86313407	86313807	chr2	232275823	232277823	1001171	6.51459	4.74976	0	0	0	0	0	0	0	0	1	1	0	0	0	1	0	0	0	1	2	CMEF
chr16	32666281	32666681	chr3	195612292	195614292	1017291	6.51183	1.75187	0	1	0	0	0	0	0	0	0	1	0	0	0	0	0	0	0	0	2	CMEF
chr2	77336850	77337250	chr2	180201432	180203432	1024515	6.51134	1.34879	0	1	0	0	0	0	0	0	0	1	0	0	1	0	0	0	0	1	2	CMEF
chr17	26549447	26549847	chr5	172246610	172248610	1018542	6.50776	1.02649	0	0	1	0	0	0	0	0	0	1	0	0	0	0	0	0	0	0	2	CMEF
chr2	172614834	172615234	chr20	55315071	55317071	1026483	6.50692	1.96781	0	0	0	1	0	0	0	0	0	1	0	0	0	0	0	0	0	0	2	CMEF
chr7	132930866	132931425	chr10	126604373	126606373	2040526	6.50135	6.08352	0	0	1	0	0	1	0	0	0	2	0	0	0	1	0	0	0	1	2	CMEF
chr7	68275701	68276201	chr15	99556969	99558969	2039271	6.49702	3.84962	0	0	1	0	0	1	0	0	0	2	0	0	0	0	0	0	0	0	2	CMEF
chr17	28079212	28080283	chr6	35106959	35108959	4018639	6.49312	0.823051	0	0	1	1	0	1	0	0	1	4	0	0	0	0	0	0	0	0	2	CMEF
chr10	56115270	56115745	chr2	234774614	234776614	2003739	6.48496	0.935345	0	0	1	0	0	1	0	0	0	2	0	0	0	0	0	0	0	0	2	CMEF
chr4	136730364	136730764	chr1	23154965	23156965	1031357	6.47787	1.18592	0	0	0	0	1	0	0	0	0	1	0	0	0	0	0	0	0	0	2	CMEF
chr2	29630066	29630466	chr9	134602870	134604870	1023561	6.47651	2.11778	0	0	0	1	0	0	0	0	0	1	0	0	0	0	0	0	0	0	2	CMEF
chr18	37825889	37826861	chr5	140874792	140876792	2020749	6.47558	2.81137	0	0	0	0	0	1	0	0	1	2	0	0	1	0	0	0	0	1	2	CMEF
chr19	38332630	38333097	chr10	95587746	95589746	1022452	6.47499	0.765019	0	0	1	0	0	0	0	0	0	1	0	0	0	0	0	0	0	0	2	CMEF
chr19	3532698	3533098	chr11	68298802	68300802	1021624	6.47408	1.65958	0	0	1	0	0	0	0	0	0	1	0	0	0	0	0	0	0	0	2	CMEF
chr10	81401754	81402707	chr19	3458231	3460231	3004528	6.47363	1.65627	0	0	0	1	1	1	0	0	0	3	0	0	0	0	0	0	0	0	2	CMEF
chr6	128142327	128142727	chr12	3186619	3188619	1037412	6.46852	1.44144	0	0	0	0	0	1	0	0	0	1	0	0	0	0	0	0	0	0	2	CMEF
chr11	88173705	88174105	chr17	55956744	55958744	1007588	6.46324	3.18016	0	0	0	0	0	0	0	0	1	1	0	0	0	0	0	0	0	0	2	CMEF
chr17	45735729	45736173	chr6	44041087	44043087	2019252	6.45991	2.02336	0	0	0	1	0	0	0	0	1	2	0	0	0	0	0	0	0	0	2	CMEF
chr2	167689576	167689976	chr20	48807472	48809472	1026263	6.45969	4.37822	0	0	0	0	0	1	0	0	0	1	0	0	0	0	0	0	0	0	2	CMEF
chr19	21784291	21785634	chr9	74374800	74376800	5022122	6.45315	2.97872	1	1	1	1	0	0	0	0	1	5	0	0	0	0	0	0	0	0	2	CMEF
chr17	24073158	24073739	chr16	2691974	2693974	2018396	6.45277	1.04099	0	0	1	0	0	1	0	0	0	2	0	0	0	0	0	0	0	0	2	CMEF
chr19	5567405	5568119	chr11	65547725	65549725	2021749	6.44242	2.31989	0	0	1	0	0	1	0	0	0	2	0	0	0	0	0	0	0	0	2	CMEF
chr9	109899676	109900076	chr3	48180967	48182967	1045748	6.43824	1.36104	0	0	0	1	0	0	0	0	0	1	0	0	0	0	0	0	0	0	2	CMEF
chr4	11559804	11560204	chr8	95484439	95486439	1028977	6.43506	0.949223	0	0	0	0	0	0	0	0	1	1	0	0	0	0	0	0	0	0	2	CMEF
chr4	15265466	15265891	chr8	91657451	91659451	3029020	6.43472	6.65615	0	0	1	0	1	1	0	0	0	3	0	0	0	0	0	0	0	0	2	CMEF
chr5	53592197	53592600	chr4	26323364	26325364	2032946	6.43366	3.83372	0	1	1	0	0	0	0	0	0	2	0	0	0	0	0	0	0	0	2	CMEF
chr12	109528985	109529933	chr14	101274773	101276773	2010787	6.42527	2.87912	1	1	0	0	0	0	0	0	0	2	0	0	0	0	0	0	0	0	2	CMEF
chr18	20489529	20489939	chr18	29008708	29010708	3020403	6.42206	1.17275	0	0	1	0	1	1	0	0	0	3	0	0	0	0	0	0	0	0	2	CMEF
chr2	102123040	102123440	chr11	36046296	36048296	1024765	6.4162	2.00544	0	0	0	1	0	0	0	0	0	1	0	0	0	0	0	0	0	0	2	CMEF
chr11	96823627	96824600	chr17	46130960	46132960	3007920	6.41456	5.02074	0	0	1	0	1	1	0	0	0	3	0	0	0	0	0	0	0	0	2	CMEF
chr7	34133103	34133596	chr19	34971607	34973607	2038637	6.41263	3.58796	0	0	1	0	0	1	0	0	0	2	0	0	0	0	0	1	0	1	2	CMEF
chr1	166137940	166138340	chr1	167051319	167053319	1002351	6.41097	1.0083	0	0	0	1	0	0	0	0	0	1	0	0	0	0	0	0	0	0	2	CMEF
chr15	76900455	76900855	chr8	146075472	146077472	1015464	6.40917	1.13287	0	0	0	0	0	1	0	0	0	1	0	0	0	0	0	0	0	0	2	CMEF
chr10	108291765	108292165	chr12	80140734	80142734	1004967	6.40781	0.813632	0	0	1	0	0	0	0	0	0	1	0	0	0	0	0	0	0	0	2	CMEF
chr17	56291126	56291841	chr19	4869891	4871891	3019561	6.40704	1.21191	0	0	0	1	1	1	0	0	0	3	0	0	0	0	0	0	0	0	2	CMEF
chr4	133378169	133378616	chr1	27471655	27473655	3031088	6.40479	1.90535	0	0	1	0	0	1	0	0	1	3	0	0	0	0	0	0	0	0	2	CMEF
chr17	46816072	46816472	chr6	42809021	42811021	1019333	6.40415	1.38089	0	0	0	0	0	0	0	0	1	1	0	0	0	0	0	0	0	0	2	CMEF
chr6	54817180	54817580	chr7	30324457	30326457	1036148	6.39627	3.28445	0	0	1	0	0	0	0	0	0	1	0	0	0	1	0	0	0	1	2	CMEF
chr11	115616933	115617333	chr17	73272931	73274931	1008775	6.38447	0.952796	0	0	0	1	0	0	0	0	0	1	0	0	0	0	0	0	0	0	2	CMEF
chr9	58247022	58247499	chr15	74289526	74291526	2044612	6.38266	1.30152	0	0	1	0	0	1	0	0	0	2	0	0	0	0	0	0	0	0	2	CMEF
chr5	77260322	77260722	chr4	57769831	57771831	1033274	6.38139	1.45546	0	0	0	0	0	0	0	0	1	1	0	0	0	0	0	0	0	0	2	CMEF
chr2	163462331	163462766	chr20	42924129	42926129	2026011	6.38001	1.17666	0	0	0	1	0	0	0	0	1	2	0	0	0	0	0	0	0	0	2	CMEF
chr7	38084756	38085200	chr19	30334556	30336556	3038747	6.36757	2.18445	0	0	1	0	1	1	0	0	0	3	0	0	0	0	0	0	1	1	2	CMEF
chr5	135888856	135889256	chr7	75932087	75934087	1034808	6.36493	2.90934	0	0	1	0	0	0	0	0	0	1	0	0	1	0	0	0	0	1	2	CMEF
chr2	51139522	51140026	chr2	151332877	151334877	2024049	6.35941	1.92899	0	1	0	0	1	0	0	0	0	2	0	0	0	0	0	0	0	0	2	CMEF
chr11	53763637	53764273	chr5	131830653	131832653	2006395	6.35164	4.91487	0	0	1	0	0	1	0	0	0	2	0	0	0	0	0	0	0	0	2	CMEF
chr11	102581397	102581797	chr17	42618522	42620522	1008356	6.34606	2.63806	0	0	0	1	0	0	0	0	0	1	0	0	1	0	0	0	0	1	2	CMEF
chr12	76547852	76548288	chr14	65182803	65184803	2010105	6.33811	2.19855	0	0	1	0	0	1	0	0	0	2	0	0	0	0	0	0	0	0	2	CMEF
chr6	67205038	67205438	chr1	67940862	67942862	1036252	6.33798	0.808042	0	0	1	0	0	0	0	0	0	1	0	0	0	0	0	0	0	0	2	CMEF
chr19	7310698	7311098	chr11	63635818	63637818	1021903	6.3379	1.96722	0	0	1	0	0	0	0	0	0	1	0	0	0	0	0	0	0	0	2	CMEF
chr10	80939161	80940119	chr19	2493652	2495652	3004469	6.33754	1.31928	0	0	1	1	0	1	0	0	0	3	0	0	0	0	0	0	0	0	2	CMEF
chr8	84186541	84186971	chr19	13972284	13974284	2042277	6.33001	2.17444	1	0	0	0	1	0	0	0	0	2	0	0	0	0	0	0	0	0	2	CMEF
chr2	140077486	140078156	chr20	13629384	13631384	2025440	6.32961	2.20171	1	0	0	1	0	0	0	0	0	2	0	0	1	0	0	0	0	1	2	CMEF
chr19	38063199	38063599	chr10	95266853	95268853	1022444	6.3282	0.749906	1	0	0	0	0	0	0	0	0	1	0	0	0	0	0	0	0	0	2	CMEF
chr10	126971627	126972421	chr12	58245991	58247991	7005286	6.32732	3.05519	1	1	1	1	1	1	0	0	1	7	0	0	0	0	0	0	0	0	2	CMEF
chr12	86917384	86917784	chr14	77530387	77532387	1010434	6.32187	1.32219	0	0	0	0	0	0	0	0	1	1	0	0	0	0	0	0	0	0	2	CMEF
chr1	189006370	189006823	chr1	215741116	215743116	3002813	6.31791	2.91451	1	1	1	0	0	0	0	0	0	3	0	0	0	0	0	0	0	0	2	CMEF
chr4	133092423	133093040	chr1	27846972	27848972	2031056	6.31612	1.27206	0	0	0	1	0	1	0	0	0	2	0	0	0	0	0	0	0	0	2	CMEF
chr8	110970274	110970778	chr16	70414227	70416227	2042958	6.30747	5.31355	0	0	1	0	0	0	0	0	1	2	0	0	0	0	0	0	0	0	2	CMEF
chr6	39348158	39348558	chr7	140048590	140050590	1035866	6.30532	1.44027	0	1	0	0	0	0	0	0	0	1	0	0	0	0	0	0	1	1	2	CMEF
chr9	121344324	121344879	chr3	42100742	42102742	2046075	6.30182	1.77339	0	1	0	0	0	0	0	0	1	2	0	0	0	0	0	0	0	0	2	CMEF
chr19	32242207	32242607	chr10	52219338	52221338	1022326	6.29547	1.01121	0	0	1	0	0	0	0	0	0	1	0	0	0	0	0	0	0	0	2	CMEF
chr3	51408556	51409206	chr4	140215872	140217872	3027269	6.29387	1.89211	0	0	1	1	0	1	0	0	0	3	0	0	0	0	0	0	0	0	2	CMEF
chr11	100389826	100390313	chr17	39930951	39932951	3008187	6.28983	2.11609	0	0	0	0	1	1	0	0	1	3	0	0	0	0	0	0	0	0	2	CMEF
chr16	94571318	94571718	chr21	38740026	38742026	1017988	6.2863	3.06384	0	0	0	1	0	0	0	0	0	1	0	0	0	0	0	0	0	0	2	CMEF
chr9	42196046	42196811	chr11	121236179	121238179	2044136	6.28568	1.09198	0	0	0	1	0	0	0	0	1	2	0	0	0	0	0	0	0	0	2	CMEF
chr6	67235651	67236051	chr1	67918714	67920714	1036255	6.28134	0.723515	0	0	0	1	0	0	0	0	0	1	0	0	0	0	0	0	0	0	2	CMEF
chr16	89954550	89954950	chr21	32709456	32711456	1017818	6.27891	1.59574	0	0	0	0	0	0	0	0	1	1	0	0	0	0	0	0	0	0	2	CMEF
chr10	95894015	95894415	chr12	93381511	93383511	1004889	6.27777	1.05964	0	0	0	1	0	0	0	0	0	1	0	0	0	0	0	0	0	0	2	CMEF
chr12	69364065	69364512	chr14	50333944	50335944	3009908	6.27548	2.34018	0	0	1	0	1	1	0	0	0	3	0	0	0	0	0	0	0	0	2	CMEF
chr2	174259995	174260395	chr20	57382972	57384972	1026558	6.27463	1.47445	0	0	0	1	0	0	0	0	0	1	0	0	0	0	0	0	0	0	2	CMEF
chr8	94178918	94179662	chr16	56661034	56663034	4042597	6.2657	0.983131	0	0	1	1	0	1	0	0	1	4	0	0	0	0	0	0	0	0	2	CMEF
chr11	87749416	87749816	chr17	56414573	56416573	1007558	6.26313	3.34714	0	0	1	0	0	0	0	0	0	1	0	0	0	0	0	0	0	0	2	CMEF
chr17	26548567	26548967	chr5	172245705	172247705	1018541	6.25708	1.0381	0	0	0	0	0	0	0	0	1	1	0	0	0	0	0	0	0	0	2	CMEF
chr15	36126692	36127257	chr8	101107667	101109667	2014888	6.25686	0.910832	0	0	1	1	0	0	0	0	0	2	0	0	0	0	0	0	0	0	2	CMEF
chr14	64594913	64595964	chr8	9754913	9756913	4013881	6.25655	3.27441	0	1	0	1	1	1	0	0	0	4	0	0	0	0	0	0	0	0	2	CMEF
chr13	63273694	63274291	chr9	97810995	97812995	2012145	6.25505	0.763649	0	1	0	0	0	0	0	0	1	2	0	0	0	0	0	0	1	1	2	CMEF
chr2	75684213	75684613	chr2	178104945	178106945	1024468	6.25443	1.37514	0	0	0	1	0	0	0	0	0	1	0	0	0	0	0	0	0	0	2	CMEF
chr4	93334603	93335007	chr9	25676669	25678669	1029910	6.25046	1.9388	0	0	0	0	0	1	0	0	0	1	0	0	0	0	0	0	0	0	2	CMEF
chr4	155696767	155697167	chr1	1531936	1533936	1032169	6.25034	1.64318	0	0	0	1	0	0	0	0	0	1	0	0	0	0	0	0	0	0	2	CMEF
chr1	186967501	186968487	chrX	41196879	41198879	3002782	6.24801	0.990553	0	0	1	0	0	1	0	0	1	3	0	0	0	0	0	0	0	0	2	CMEF
chr2	152180230	152180630	chr20	551720	553720	1025644	6.24773	1.23632	0	0	0	0	1	0	0	0	0	1	0	0	0	0	0	0	0	0	2	CMEF
chr18	36281250	36281650	chr5	139486713	139488713	1020698	6.22348	2.42471	0	0	1	0	0	0	0	0	0	1	0	0	0	0	0	1	0	1	2	CMEF
chr13	20385442	20385842	chr7	37123376	37125376	1011221	6.21988	1.12429	0	0	0	1	0	0	0	0	0	1	0	0	0	0	0	0	0	0	2	CMEF
chr1	105990112	105990606	chr18	60189208	60191208	2001458	6.21936	4.05983	0	0	1	0	0	1	0	0	0	2	0	0	0	0	0	1	0	1	2	CMEF
chr3	84189700	84190176	chr4	154216778	154218778	2027566	6.21843	1.33809	0	0	0	0	1	1	0	0	0	2	0	0	0	0	0	0	0	0	2	CMEF
chr11	117599171	117599571	chr17	75882816	75884816	1008948	6.21835	1.03728	0	0	0	1	0	0	0	0	0	1	0	0	0	0	0	0	0	0	2	CMEF
chr2	32137682	32138338	chr9	134247980	134249980	4023734	6.21749	2.59571	0	0	1	0	1	1	0	0	1	4	0	0	0	0	0	0	0	0	2	CMEF
chr5	14033293	14033693	chr7	83268300	83270300	1032287	6.21255	1.35224	0	0	1	0	0	0	0	0	0	1	0	0	0	0	0	0	0	0	2	CMEF
chr7	127217458	127217858	chr16	30392150	30394150	1040351	6.2091	1.10311	0	0	0	1	0	0	0	0	0	1	0	0	0	0	0	0	0	0	2	CMEF
chr10	81139178	81139578	chr19	4062608	4064608	1004491	6.20891	2.63806	0	0	0	1	0	0	0	0	0	1	0	0	0	0	0	0	0	0	2	CMEF
chr4	105214522	105214927	chr1	56981751	56983751	1030061	6.20839	2.76774	1	0	0	0	0	0	0	0	0	1	0	0	0	0	0	0	0	0	2	CMEF
chr17	17448956	17449394	chr5	96436766	96438766	2018315	6.20546	2.40086	0	0	0	1	0	0	0	0	1	2	0	0	0	0	0	0	0	0	2	CMEF
chr12	78226881	78227347	chr14	66974593	66976593	1010136	6.20406	3.1517	0	0	0	0	0	1	0	0	0	1	0	0	0	1	0	0	0	1	2	CMEF
chr11	115832515	115832915	chr17	73536373	73538373	1008791	6.20346	1.79498	0	0	0	1	0	0	0	0	0	1	0	0	0	0	0	0	0	0	2	CMEF
chr10	25381955	25382355	chr6	131360013	131362013	1003345	6.20272	1.26968	0	0	1	0	0	0	0	0	0	1	0	0	0	0	0	0	0	0	2	CMEF
chr8	25547925	25548325	chr8	38295201	38297201	1041281	6.19565	5.15904	0	1	0	0	0	0	0	0	0	1	0	0	0	0	0	0	0	0	2	CMEF
chr11	88620188	88620588	chr17	55443438	55445438	1007614	6.19346	1.50454	1	0	0	0	0	0	0	0	0	1	0	0	0	0	0	0	0	0	2	CMEF
chr11	100616324	100617241	chr17	40165194	40167194	4008203	6.19302	2.33577	1	1	0	1	0	1	0	0	0	4	0	0	0	0	0	0	0	0	2	CMEF
chr5	121712611	121713052	chr12	112034911	112036911	1034295	6.1924	4.53034	0	0	0	0	0	1	0	0	0	1	0	0	0	0	0	0	0	0	2	CMEF
chr8	69089757	69090157	chr8	20055228	20057228	1041823	6.18517	1.87887	0	0	0	0	0	0	0	0	1	1	0	0	0	0	0	0	0	0	2	CMEF
chr3	88913677	88914269	chr1	155714496	155716496	3027727	6.18235	1.49379	0	0	1	1	0	1	0	0	0	3	0	0	0	0	0	1	0	1	2	CMEF
chr12	100535243	100535643	chr14	91313593	91315593	1010563	6.17579	1.01177	0	0	1	0	0	0	0	0	0	1	0	0	0	0	0	0	0	0	2	CMEF
chr4	99650625	99651369	chr1	63781995	63783995	3029980	6.17514	3.89172	0	0	1	0	1	1	0	0	0	3	0	0	0	0	0	0	0	0	2	CMEF
chrX	60403425	60403911	chrX	139013038	139015038	1046501	6.17365	3.46288	0	0	0	0	0	1	0	0	0	1	0	0	0	0	0	0	0	0	2	CMEF
chr14	25661113	25661513	chr10	81069734	81071734	1013259	6.17348	1.51036	0	0	0	0	0	1	0	0	0	1	0	0	0	0	0	0	0	0	2	CMEF
chr7	16294853	16295825	chr19	47745925	47747925	2038008	6.16183	2.08208	0	0	1	0	0	1	0	0	0	2	0	0	0	0	0	1	0	1	2	CMEF
chr11	35417844	35418571	chr5	168403981	168405981	3006087	6.16048	1.03133	0	0	0	1	1	0	0	0	1	3	0	0	0	0	0	0	0	0	2	CMEF
chr2	152093589	152094087	chr20	643327	645327	1025630	6.15878	1.76536	0	0	0	0	0	1	0	0	0	1	0	0	0	0	0	0	0	0	2	CMEF
chr8	3394493	3394893	chr19	7461931	7463931	1040887	6.15376	1.98748	0	0	0	1	0	0	0	0	0	1	0	0	0	0	0	0	0	0	2	CMEF
chr5	135393843	135394429	chr7	75070628	75072628	2034779	6.14906	1.64444	0	0	1	0	0	1	0	0	0	2	0	0	0	1	0	0	0	1	2	CMEF
chr3	93555912	93556323	chr1	151964115	151966115	2027846	6.14746	3.21931	0	0	1	0	1	0	0	0	0	2	0	0	0	0	0	0	0	0	2	CMEF
chr19	6062033	6062433	chr11	64883106	64885106	1021803	6.14567	3.36109	0	0	0	0	0	0	0	0	1	1	0	0	0	0	0	0	0	0	2	CMEF
chr16	17921835	17922278	chr22	19158209	19160209	2016914	6.14536	3.59944	0	0	1	0	0	0	0	0	1	2	0	0	0	0	0	0	0	0	2	CMEF
chr7	83882475	83882875	chr15	81294158	81296158	1039581	6.12677	1.81739	0	0	1	0	0	0	0	0	0	1	0	0	0	0	0	0	0	0	2	CMEF
chr2	156432785	156433284	chr20	34692876	34694876	2025831	6.12398	1.01121	0	0	0	1	0	0	0	0	1	2	0	0	0	0	0	0	0	0	2	CMEF
chr7	100501228	100501628	chr11	73682521	73684521	1039799	6.12152	0.99152	0	0	0	1	0	0	0	0	0	1	0	0	0	0	0	0	0	0	2	CMEF
chr3	84655129	84655529	chr4	153608743	153610743	1027595	6.11997	1.16769	1	0	0	0	0	0	0	0	0	1	0	0	0	0	0	0	0	0	2	CMEF
chr15	80115869	80116269	chr22	39776885	39778885	1015666	6.11952	1.0217	0	0	0	0	0	1	0	0	0	1	0	0	0	0	0	0	0	0	2	CMEF
chr13	63719444	63719899	chr9	98515335	98517335	3012168	6.11899	2.16535	1	1	0	0	0	0	0	0	1	3	0	0	0	0	0	0	0	0	2	CMEF
chr14	122468911	122469311	chr13	100626768	100628768	1014547	6.1178	3.11425	0	0	0	1	0	0	0	0	0	1	0	0	0	0	0	0	0	0	2	CMEF
chr11	8584737	8585238	chr7	47527434	47529434	2005656	6.11565	1.5352	0	0	0	1	0	0	0	0	1	2	0	0	0	0	0	0	0	0	2	CMEF
chr5	43860111	43861061	chr4	15766419	15768419	2032861	6.11053	1.88352	0	1	0	0	0	0	0	0	1	2	0	0	0	0	0	0	0	0	2	CMEF
chr3	97160356	97160756	chr1	147139637	147141637	1027978	6.10634	0.936039	0	0	0	0	0	0	0	0	1	1	0	0	0	0	0	0	0	0	2	CMEF
chr2	60880990	60881635	chr2	161263170	161265170	2024179	6.10032	3.17589	0	0	1	0	0	1	0	0	0	2	0	0	0	0	0	1	0	1	2	CMEF
chrX	159255079	159255978	chrX	20284322	20286322	3046981	6.09692	2.00171	0	0	1	0	1	1	0	0	0	3	0	0	0	0	0	0	0	0	2	CMEF
chr4	141302006	141302606	chr1	16480314	16482314	3031620	6.09588	4.31984	0	0	1	0	0	1	0	0	1	3	0	0	0	0	0	0	0	0	2	CMEF
chr12	84175576	84175976	chr14	74207337	74209337	1010287	6.09505	3.14714	0	0	0	0	0	1	0	0	0	1	0	0	0	0	0	0	0	0	2	CMEF
chr17	47513060	47513460	chr6	42008828	42010828	1019374	6.09295	0.889313	0	0	0	1	0	0	0	0	0	1	0	0	0	0	0	0	0	0	2	CMEF
chr1	36064731	36065131	chr2	129078719	129080719	1000355	6.09188	2.19185	0	0	0	1	0	0	0	0	0	1	0	0	0	0	1	0	0	1	2	CMEF
chr9	65592711	65593111	chr15	65109857	65111857	1044899	6.08413	2.15051	0	0	0	1	0	0	0	0	0	1	0	0	0	0	0	0	0	0	2	CMEF
chr11	79253418	79253843	chr17	25621752	25623752	2007313	6.0812	1.67991	0	1	0	0	1	0	0	0	0	2	0	0	0	0	0	0	0	0	2	CMEF
chr17	53570365	53570765	chr3	20084546	20086546	1019514	6.07912	0.957964	0	0	0	1	0	0	0	0	0	1	0	0	0	0	0	0	0	0	2	CMEF
chr1	74397238	74397715	chr2	219270266	219272266	3000938	6.07895	4.08392	0	0	1	0	1	1	0	0	0	3	0	0	0	0	0	0	0	0	2	CMEF
chr11	77498220	77498620	chr17	27910319	27912319	1007205	6.0786	2.21243	0	0	0	1	0	0	0	0	0	1	0	0	0	0	0	0	0	0	2	CMEF
chr6	93979214	93979614	chr3	65650935	65652935	1036747	6.07752	1.21787	0	0	0	1	0	0	0	0	0	1	0	0	0	0	0	0	0	0	2	CMEF
chr2	25982653	25983610	chr9	138798225	138800225	2023418	6.07692	3.97553	0	0	1	0	0	1	0	0	0	2	0	0	0	0	0	0	0	0	2	CMEF
chr19	32956855	32957329	chr10	89875978	89877978	2022354	6.07655	1.31991	0	0	0	1	0	1	0	0	0	2	0	0	0	0	0	0	0	0	2	CMEF
chr9	111724874	111725344	chr3	36360451	36362451	3045826	6.07232	1.73186	0	1	1	0	0	0	0	0	1	3	0	0	0	0	1	0	0	1	2	CMEF
chr17	70915421	70915821	chr18	3366208	3368208	1019793	6.0714	0.873445	0	0	0	0	1	0	0	0	0	1	0	0	0	0	0	0	0	0	2	CMEF
chr11	88627215	88627748	chr17	55436272	55438272	2007619	6.06966	1.24471	0	0	1	1	0	0	0	0	0	2	0	0	0	0	0	0	0	0	2	CMEF
chr15	77905290	77905701	chr22	36850468	36852468	2015514	6.06942	3.10261	0	0	1	0	0	1	0	0	0	2	0	0	0	0	0	0	1	1	2	CMEF
chr1	65109828	65110228	chr2	209035870	209037870	1000801	6.06874	0.830636	0	0	1	0	0	0	0	0	0	1	0	0	0	0	0	0	0	0	2	CMEF
chr1	72210730	72211130	chr2	216875920	216877920	1000857	6.06502	1.92415	0	0	0	1	0	0	0	0	0	1	0	0	0	0	0	0	0	0	2	CMEF
chr17	12183066	12183466	chr6	161616185	161618185	1018228	6.06106	0.970826	0	0	0	0	1	0	0	0	0	1	0	0	0	0	0	0	0	0	2	CMEF
chr14	122463399	122463819	chr13	100621061	100623061	1014544	6.05909	4.52477	0	0	0	0	0	1	0	0	0	1	0	0	0	0	0	0	0	0	2	CMEF
chr10	61382171	61382571	chr10	72238780	72240780	1003885	6.0538	1.97239	0	0	0	0	1	0	0	0	0	1	0	0	0	0	0	0	0	0	2	CMEF
chr11	88625389	88625789	chr17	55438622	55440622	1007617	6.04843	0.84005	0	0	0	0	0	0	0	0	1	1	0	0	0	0	0	0	0	0	2	CMEF
chr15	97378008	97378408	chr12	47617439	47619439	1016158	6.04721	4.25622	0	0	0	1	0	0	0	0	0	1	0	0	0	0	0	0	0	0	2	CMEF
chr8	106614691	106615091	chr16	68785726	68787726	1042824	6.03822	2.34716	0	0	0	1	0	0	0	0	0	1	0	0	0	0	0	0	0	0	2	CMEF
chr11	26128359	26128759	chr2	58741806	58743806	1005925	6.03664	2.0419	0	0	0	1	0	0	0	0	0	1	0	0	0	0	0	0	0	0	2	CMEF
chr4	123653462	123653879	chr1	39580837	39582837	1030561	6.02121	1.18592	0	0	0	0	0	1	0	0	0	1	0	0	0	0	0	0	0	0	2	CMEF
chr4	98845608	98846243	chr1	62821409	62823409	4029961	6.02046	0.882464	0	0	1	1	1	0	0	0	1	4	0	0	0	0	0	0	0	0	2	CMEF
chr6	120188403	120188962	chr12	684345	686345	2037165	6.01092	1.34238	0	0	0	0	1	1	0	0	0	2	0	0	0	0	0	0	0	0	2	CMEF
chr7	139296737	139297137	chr10	134260501	134262501	1040644	6.01055	2.45625	0	0	0	0	0	0	0	0	1	1	0	0	0	0	0	0	0	0	2	CMEF
chr7	84150769	84151169	chr15	80987821	80989821	1039593	6.00834	1.47505	0	0	0	1	0	0	0	0	0	1	0	0	0	0	0	0	0	0	2	CMEF
chr9	121343484	121343884	chr3	42099896	42101896	1046074	6.00632	1.60578	0	0	0	0	0	0	0	0	1	1	0	0	0	0	0	0	0	0	2	CMEF
chr5	142545133	142545533	chr7	4917993	4919993	1035083	6.00059	1.15271	0	0	0	0	1	0	0	0	0	1	0	0	0	0	0	0	0	0	2	CMEF
chr9	21237808	21238208	chr19	10609967	10611967	1043772	5.99392	4.34711	0	0	0	0	0	0	0	0	1	1	0	0	0	0	0	0	1	1	2	CMEF
chr11	100391953	100392353	chr17	39934557	39936557	1008188	5.99253	1.49778	0	0	0	1	0	0	0	0	0	1	0	0	0	0	0	0	0	0	2	CMEF
chr7	64839673	64840566	chr15	29516159	29518159	3039204	5.9925	1.10311	0	0	1	0	0	1	0	0	1	3	0	0	0	0	0	0	0	0	2	CMEF
chr16	4586548	4587065	chr16	4356783	4358783	3016586	5.98986	2.64729	0	0	1	0	1	1	0	0	0	3	0	0	0	1	0	0	0	1	2	CMEF
chr9	78195189	78195589	chr6	52833094	52835094	1045183	5.98561	1.04005	0	0	0	1	0	0	0	0	0	1	0	0	0	0	0	0	0	0	2	CMEF
chr6	140336300	140336715	chr12	19178278	19180278	1037591	5.98111	3.32936	0	0	1	0	0	0	0	0	0	1	0	0	1	0	0	0	0	1	2	CMEF
chr15	83250561	83250961	chr22	43114642	43116642	1015801	5.97524	1.512	0	0	0	1	0	0	0	0	0	1	0	0	0	0	0	0	0	0	2	CMEF
chr6	125491433	125491833	chr12	6312159	6314159	1037352	5.96748	2.38497	0	0	0	0	0	0	0	0	1	1	0	0	0	0	0	0	0	0	2	CMEF
chr1	177258377	177259217	chr1	244013101	244015101	2002541	5.96657	4.99303	0	0	1	0	0	1	0	0	0	2	0	0	0	0	0	1	0	1	2	CMEF
chr13	55181796	55182196	chr18	5231812	5233812	1011955	5.96577	0.701356	0	0	0	1	0	0	0	0	0	1	0	0	0	0	0	0	0	0	2	CMEF
chr2	135559321	135559808	chr20	8943676	8945676	2025396	5.9642	1.0516	0	0	1	1	0	0	0	0	0	2	0	0	0	0	0	0	0	0	2	CMEF
chr15	102214147	102214547	chr12	53582180	53584180	1016440	5.96336	1.16537	1	0	0	0	0	0	0	0	0	1	0	0	0	0	0	0	0	0	2	CMEF
chr7	127216436	127216836	chr16	30391390	30393390	1040350	5.95979	1.24668	0	0	0	1	0	0	0	0	0	1	0	0	0	0	0	0	0	0	2	CMEF
chr4	139600284	139600684	chr1	19249675	19251675	1031519	5.95621	1.77169	0	0	0	1	0	0	0	0	0	1	0	0	0	0	0	0	0	0	2	CMEF
chr11	3347833	3348233	chr22	31667000	31669000	1005459	5.95409	1.31814	0	0	0	1	0	0	0	0	0	1	0	0	0	0	0	0	0	0	2	CMEF
chr4	133056328	133056728	chr1	27882658	27884658	1031050	5.95378	2.67346	0	0	0	0	0	1	0	0	0	1	0	0	0	0	0	0	0	0	2	CMEF
chr7	129420817	129421640	chr10	122383676	122385676	3040435	5.95137	0.76079	0	0	1	1	1	0	0	0	0	3	0	0	0	0	0	0	0	0	2	CMEF
chr9	110100803	110101243	chr3	47865507	47867507	2045756	5.94967	4.08147	0	0	1	0	0	1	0	0	0	2	0	0	0	0	0	0	0	0	2	CMEF
chr8	83653282	83653682	chr19	14604938	14606938	1042226	5.94359	2.30171	0	0	0	0	0	0	0	0	1	1	0	0	0	0	0	0	0	0	2	CMEF
chr15	97581627	97582027	chr12	47934647	47936647	1016168	5.93913	0.992649	0	0	1	0	0	0	0	0	0	1	0	0	0	0	0	0	0	0	2	CMEF
chr15	77359343	77359743	chr22	36521998	36523998	1015498	5.93887	0.87447	0	0	0	1	0	0	0	0	0	1	0	0	0	0	0	0	0	0	2	CMEF
chr11	116893621	116894297	chr17	74826516	74828516	2008888	5.93836	0.984062	0	0	1	0	0	0	0	0	1	2	0	0	0	0	0	0	0	0	2	CMEF
chr9	64049725	64050443	chr15	66964943	66966943	4044824	5.93574	1.78549	0	0	1	0	1	1	0	0	1	4	0	0	0	0	0	0	0	0	2	CMEF
chr11	117598251	117598668	chr17	75879531	75881531	2008947	5.93421	0.856813	0	0	1	1	0	0	0	0	0	2	0	0	0	0	0	0	0	0	2	CMEF
chr11	79646426	79646852	chr17	29793101	29795101	2007327	5.9309	2.19346	1	1	0	0	0	0	0	0	0	2	0	0	0	0	0	0	0	0	2	CMEF
chr11	97808558	97808982	chr17	37036242	37038242	2008036	5.92289	4.57232	0	0	0	1	0	0	0	0	1	2	0	0	0	0	0	0	0	0	2	CMEF
chr11	72578003	72578403	chr17	4296845	4298845	1007028	5.92047	4.25015	0	0	0	0	0	0	0	0	1	1	0	0	0	0	0	0	0	0	2	CMEF
chr2	157467917	157468317	chr20	36028470	36030470	1025890	5.91984	0.978843	0	0	0	1	0	0	0	0	0	1	0	0	0	0	0	0	0	0	2	CMEF
chr4	155178199	155178599	chr1	2214349	2216349	1032140	5.91955	2.38321	0	0	0	0	0	1	0	0	0	1	0	0	0	0	0	0	0	0	2	CMEF
chr5	92104542	92104942	chr4	76621585	76623585	1033366	5.91893	2.24716	0	0	0	1	0	0	0	0	0	1	0	0	0	0	0	0	0	0	2	CMEF
chr10	80386625	80387315	chr19	1566683	1568683	1004409	5.91814	3.89172	0	0	0	0	0	1	0	0	0	1	0	0	0	0	0	0	0	0	2	CMEF
chr2	168525482	168525882	chr20	50072984	50074984	1026315	5.91712	1.46536	0	0	0	0	0	1	0	0	0	1	0	0	0	0	0	0	0	0	2	CMEF
chr13	99514790	99515535	chr5	71403613	71405613	3012658	5.91698	3.64942	0	0	1	0	1	1	0	0	0	3	0	0	0	0	0	0	0	0	2	CMEF
chr4	133101777	133102177	chr1	27844470	27846470	1031058	5.91265	1.42398	0	0	0	1	0	0	0	0	0	1	0	0	0	0	0	0	0	0	2	CMEF
chr4	124708922	124709585	chr1	38460750	38462750	3030617	5.90657	4.60165	0	0	1	1	0	1	0	0	0	3	0	0	0	0	0	0	0	0	2	CMEF
chr6	47788056	47788660	chr7	148683707	148685707	2035940	5.90525	1.86766	0	1	1	0	0	0	0	0	0	2	0	0	0	0	1	0	0	1	2	CMEF
chr5	64500280	64501317	chr4	38314371	38316371	3033005	5.903	0.907631	0	0	0	1	1	0	0	0	1	3	0	0	0	0	0	0	0	0	2	CMEF
chr11	69410738	69411138	chr17	7744963	7746963	1006876	5.90278	3.26532	0	0	0	0	0	1	0	0	0	1	0	0	0	1	1	0	0	2	2	CMEF
chr4	132993593	132994005	chr1	27943315	27945315	2031036	5.89759	1.19699	0	0	0	1	1	0	0	0	0	2	0	0	0	0	0	0	0	0	2	CMEF
chr13	34148390	34148790	chr6	3246619	3248619	1011421	5.8947	1.28819	0	0	1	0	0	0	0	0	0	1	0	0	0	0	0	0	0	0	2	CMEF
chr11	102328404	102328804	chr15	23952526	23954526	1008335	5.89189	0.542877	0	0	0	0	0	0	0	0	1	1	0	0	0	0	0	0	0	0	2	CMEF
chr5	53469302	53469702	chr4	26173945	26175945	1032931	5.89012	1.26835	0	0	0	0	0	0	0	0	1	1	0	0	0	0	0	0	0	0	2	CMEF
chr15	103521503	103521903	chr12	54962523	54964523	1016547	5.88803	1.30152	0	0	0	1	0	0	0	0	0	1	0	0	0	0	0	0	0	0	2	CMEF
chr3	95676651	95677150	chr1	150531629	150533629	2027906	5.87491	2.82897	0	0	0	1	0	0	0	0	1	2	0	0	0	0	0	0	0	0	2	CMEF
chr8	105851783	105852756	chr16	67866739	67868739	3042779	5.87437	2.06535	0	0	1	1	1	0	0	0	0	3	0	0	0	0	0	1	0	1	2	CMEF
chr11	115843306	115843706	chr17	73551797	73553797	1008793	5.87379	1.71819	0	0	0	0	0	0	0	0	1	1	0	0	0	0	0	0	0	0	2	CMEF
chr4	155624538	155625244	chr1	1589237	1591237	2032163	5.86986	2.14916	0	0	1	0	0	1	0	0	0	2	0	0	0	1	0	0	0	1	2	CMEF
chr5	28199076	28199476	chr7	155290225	155292225	1032518	5.86977	1.04005	0	0	1	0	0	0	0	0	0	1	0	0	0	0	0	0	0	0	2	CMEF
chr17	49033299	49033699	chr6	40444181	40446181	1019467	5.86472	1.16221	0	0	0	1	0	0	0	0	0	1	0	0	0	0	0	0	0	0	2	CMEF
chr10	128092551	128093580	chr12	57027499	57029499	3005363	5.85589	3.49682	0	0	1	1	0	1	0	0	0	3	0	0	0	0	0	0	0	0	2	CMEF
chr9	32096540	32096940	chr11	129088993	129090993	1043987	5.85509	1.52675	0	0	0	0	0	0	0	0	1	1	1	0	0	0	0	0	0	1	2	CMEF
chr4	124824940	124825905	chr1	38299882	38301882	2030623	5.85468	1.28513	0	0	0	1	0	1	0	0	0	2	0	0	0	0	0	0	0	0	2	CMEF
chr6	124718671	124719072	chr12	7071346	7073346	1037271	5.85379	6.16748	0	0	0	0	0	1	0	0	0	1	0	0	0	0	0	0	0	0	2	CMEF
chr5	142820912	142821870	chr7	5466430	5468430	2035112	5.85175	5.05869	0	0	0	1	0	1	0	0	0	2	0	0	0	0	0	0	0	0	2	CMEF
chr10	87686309	87686709	chr12	103124164	103126164	1004729	5.8511	0.938847	0	0	1	0	0	0	0	0	0	1	0	0	0	0	0	0	0	0	2	CMEF
chr4	133840882	133841443	chr1	26908468	26910468	3031134	5.84799	0.857746	0	0	1	0	0	1	0	0	1	3	0	0	0	0	0	0	0	0	2	CMEF
chr7	127935260	127935934	chr16	31152938	31154938	3040406	5.84213	2.35053	0	0	1	0	0	1	0	0	1	3	0	0	0	0	0	1	0	1	2	CMEF
chr18	38366801	38367573	chr5	141432467	141434467	3020785	5.84036	1.57641	0	0	1	1	1	0	0	0	0	3	0	0	1	0	0	0	0	1	2	CMEF
chr9	96536818	96537268	chr3	143338370	143340370	1045366	5.83899	0.962834	0	0	0	0	0	1	0	0	0	1	0	0	0	0	0	0	0	0	2	CMEF
chr6	113531037	113531843	chr3	10047206	10049206	3036990	5.8365	0.708183	0	0	1	1	0	1	0	0	0	3	0	0	0	0	0	0	0	0	2	CMEF
chr12	76910207	76910718	chr14	65510303	65512303	2010124	5.83244	1.18118	0	0	0	1	0	1	0	0	0	2	0	0	0	0	0	0	0	0	2	CMEF
chr19	21789019	21789488	chr9	74368008	74370008	2022123	5.82617	2.6594	0	1	1	0	0	0	0	0	0	2	0	0	0	0	0	0	1	1	2	CMEF
chr11	5444199	5445168	chr22	29278705	29280705	2005558	5.826	4.07928	0	0	1	0	0	1	0	0	0	2	0	0	0	0	0	0	1	1	2	CMEF
chr15	83122583	83123010	chr22	42976994	42978994	1015792	5.82395	2.78168	0	0	0	0	0	1	0	0	0	1	0	0	0	0	0	0	0	0	2	CMEF
chr2	4597041	4597442	chr10	13704601	13706601	2023061	5.81892	1.16967	0	0	0	1	1	0	0	0	0	2	0	0	0	0	0	0	0	0	2	CMEF
chr10	61782689	61783649	chr10	71812449	71814449	2003909	5.81848	2.05691	0	1	0	0	0	1	0	0	0	2	0	0	0	0	0	0	0	0	2	CMEF
chr15	41883553	41883953	chr8	107806167	107808167	1015015	5.81461	1.27091	0	0	1	0	0	0	0	0	0	1	0	0	0	0	0	0	0	0	2	CMEF
chr11	88621775	88622175	chr17	55442022	55444022	1007615	5.81184	1.08442	0	0	0	1	0	0	0	0	0	1	0	0	0	0	0	0	0	0	2	CMEF
chr4	106866808	106867223	chr1	54924535	54926535	2030104	5.8103	1.40173	0	0	1	0	0	1	0	0	0	2	0	0	0	0	0	0	0	0	2	CMEF
chr4	105225173	105225573	chr1	56967883	56969883	1030063	5.8078	1.46353	0	0	1	0	0	0	0	0	0	1	0	0	0	0	0	0	0	0	2	CMEF
chr14	25606633	25608405	chr10	81001766	81003766	3013255	5.80739	2.4798	0	0	1	0	1	1	0	0	0	3	0	0	0	0	0	0	0	0	2	CMEF
chr1	167271406	167271806	chr1	165807935	165809935	1002373	5.79685	1.1124	0	0	0	0	0	0	0	0	1	1	0	0	0	0	0	0	0	0	2	CMEF
chr4	137480237	137480637	chr1	22247758	22249758	1031399	5.79673	3.27504	0	0	0	1	0	0	0	0	0	1	0	0	0	0	0	0	1	1	2	CMEF
chr10	12922621	12923219	chr6	144536363	144538363	2003095	5.7965	2.80353	0	0	1	0	0	1	0	0	0	2	0	0	0	0	1	1	0	2	2	CMEF
chr17	84186739	84187204	chr2	43451709	43453709	1020017	5.79353	6.26815	0	0	0	0	0	1	0	0	0	1	0	0	0	0	0	0	0	0	2	CMEF
chr5	65976944	65977344	chr4	40355423	40357423	1033063	5.79213	0.957695	0	0	0	1	0	0	0	0	0	1	0	0	0	0	0	0	0	0	2	CMEF
chr10	120978045	120978575	chr12	65563383	65565383	2005190	5.78778	2.39981	0	0	1	0	0	1	0	0	0	2	0	0	0	0	0	0	0	0	2	CMEF
chr2	69897486	69898048	chr2	170683495	170685495	1024287	5.78486	1.98141	0	0	0	0	0	1	0	0	0	1	0	0	0	0	0	1	0	1	2	CMEF
chr2	166008994	166009510	chr20	46156105	46158105	3026144	5.78242	1.07496	0	0	1	1	0	0	0	0	1	3	0	0	0	0	0	0	0	0	2	CMEF
chrX	159255988	159256388	chrX	20283690	20285690	1046982	5.77759	2.31342	0	0	0	0	0	1	0	0	0	1	0	0	0	0	0	0	0	0	2	CMEF
chr15	62037764	62038204	chr8	128805748	128807748	2015189	5.77142	5.80044	0	0	1	0	0	1	0	0	0	2	0	0	0	0	0	0	0	0	2	CMEF
chr18	34030075	34030475	chr5	111804393	111806393	1020576	5.76775	1.08292	0	0	0	1	0	0	0	0	0	1	0	0	0	0	0	0	0	0	2	CMEF
chr16	32510953	32511353	chr3	195918448	195920448	1017281	5.76696	1.74839	0	1	0	0	0	0	0	0	0	1	0	0	0	0	0	0	0	0	2	CMEF
chr4	46664541	46665066	chr9	101051854	101053854	2029434	5.76424	1.15349	0	0	1	0	0	1	0	0	0	2	0	0	0	0	0	0	0	0	2	CMEF
chr18	38376395	38376795	chr5	141438305	141440305	1020786	5.76363	1.2616	0	0	0	1	0	0	0	0	0	1	0	0	0	0	0	0	0	0	2	CMEF
chr8	18897997	18898397	chr8	6634856	6636856	1041158	5.76155	0.895245	0	0	0	0	0	0	0	0	1	1	0	0	0	0	0	0	0	0	2	CMEF
chr5	92812901	92813301	chr4	77510566	77512566	1033388	5.75861	5.52262	1	0	0	0	0	0	0	0	0	1	0	0	0	0	0	0	0	0	2	CMEF
chr1	86509456	86509856	chr2	232551218	232553218	1001187	5.75816	2.72357	0	1	0	0	0	0	0	0	0	1	0	0	0	0	0	0	0	0	2	CMEF
chr15	74659634	74660034	chr8	143679500	143681500	1015328	5.75463	1.59552	0	0	0	0	0	0	0	0	1	1	0	0	0	0	0	0	0	0	2	CMEF
chr15	102510303	102510942	chr12	53885675	53887675	3016475	5.75325	2.86102	0	0	1	0	0	1	0	0	1	3	0	0	0	0	0	0	0	0	2	CMEF
chr11	35417155	35417555	chr5	168404873	168406873	1006086	5.752	0.956288	0	0	0	1	0	0	0	0	0	1	0	0	0	0	0	0	0	0	2	CMEF
chr16	25058791	25059477	chr3	188664640	188666640	2017127	5.7501	2.4836	0	0	1	0	0	1	0	0	0	2	0	0	0	0	0	0	0	0	2	CMEF
chr4	133055468	133055868	chr1	27883636	27885636	1031049	5.74678	3.32619	0	0	0	0	1	0	0	0	0	1	0	0	0	0	0	0	0	0	2	CMEF
chr4	44233037	44233621	chr9	36486082	36488082	2029326	5.73942	6.47617	0	0	0	1	0	1	0	0	0	2	0	0	0	0	0	0	0	0	2	CMEF
chr4	135579635	135580718	chr1	24636354	24638354	4031277	5.73891	1.93201	0	0	1	1	1	0	0	0	1	4	0	0	0	0	0	0	0	0	2	CMEF
chr3	133535626	133536026	chr4	106077025	106079025	1028556	5.73585	0.756921	0	0	0	0	0	0	0	0	1	1	0	0	0	0	0	0	0	0	2	CMEF
chr2	25332440	25333070	chr9	140023085	140025085	3023397	5.73478	2.6693	0	0	1	0	1	1	0	0	0	3	0	0	0	0	0	0	0	0	2	CMEF
chr2	32151157	32151814	chr9	134268990	134270990	2023735	5.73441	6.73788	0	0	1	0	0	1	0	0	0	2	0	0	0	0	0	0	0	0	2	CMEF
chr15	81511715	81512115	chr22	41398138	41400138	1015719	5.73378	1.06537	0	0	0	1	0	0	0	0	0	1	0	0	0	0	0	0	0	0	2	CMEF
chr19	46960928	46961328	chr10	104950726	104952726	1022777	5.7331	2.67511	1	0	0	0	0	0	0	0	0	1	0	0	0	0	0	0	0	0	2	CMEF
chr1	119050042	119050442	chr2	121496064	121498064	1001526	5.72183	5.56673	0	0	0	0	0	0	0	0	1	1	0	0	0	0	0	0	0	0	2	CMEF
chr17	87695858	87696258	chr2	47671058	47673058	1020136	5.71509	1.31814	0	0	1	0	0	0	0	0	0	1	0	0	0	0	0	0	0	0	2	CMEF
chr15	102076317	102076717	chr12	53401988	53403988	1016427	5.71478	2.22039	0	0	1	0	0	0	0	0	0	1	0	0	0	0	0	0	0	0	2	CMEF
chr19	44279980	44280380	chr10	102120952	102122952	1022603	5.7119	1.39496	0	0	0	0	0	0	0	0	1	1	0	0	0	0	0	0	0	0	2	CMEF
chr5	64431544	64432046	chr4	38232391	38234391	3033002	5.71163	0.947195	0	0	1	0	1	0	0	0	1	3	0	0	0	0	0	0	0	0	2	CMEF
chr4	129503021	129503615	chr1	32813714	32815714	2030862	5.70995	0.741346	0	0	1	0	1	0	0	0	0	2	0	0	0	0	0	0	0	0	2	CMEF
chr8	8609029	8609730	chr13	107131679	107133679	2040958	5.70949	1.41548	0	0	1	0	0	1	0	0	0	2	0	0	0	0	0	0	0	0	2	CMEF
chr4	148724245	148724733	chr1	10948008	10950008	2031828	5.70535	1.58207	0	0	1	0	0	1	0	0	0	2	0	0	0	0	0	0	0	0	2	CMEF
chr14	19858173	19858573	chr14	52445392	52447392	1013121	5.70218	1.03899	0	0	0	0	0	0	0	0	1	1	0	0	0	0	0	0	0	0	2	CMEF
chr3	84638829	84639236	chr4	153627721	153629721	2027591	5.70075	1.60084	0	0	1	1	0	0	0	0	0	2	0	0	0	0	0	0	0	0	2	CMEF
chr11	94138616	94139730	chr17	49020655	49022655	4007712	5.70043	1.94678	0	0	1	1	0	1	0	0	1	4	0	0	0	0	0	0	0	0	2	CMEF
chr2	167423964	167424364	chr20	48430549	48432549	1026238	5.69862	1.46025	0	0	0	1	0	0	0	0	0	1	0	0	0	0	0	0	0	0	2	CMEF
chrX	162762079	162762479	chrX	16885540	16887540	1047012	5.69842	1.37009	0	0	0	0	0	0	0	0	1	1	0	0	0	0	0	0	0	0	2	CMEF
chr14	25660660	25661060	chr10	81069222	81071222	1013258	5.69484	1.46292	0	0	0	0	0	1	0	0	0	1	0	0	0	0	0	0	0	0	2	CMEF
chr15	34367892	34368292	chr8	98961268	98963268	1014862	5.69294	0.70796	1	0	0	0	0	0	0	0	0	1	0	0	0	0	0	0	0	0	2	CMEF
chr19	32210751	32211191	chr10	52177066	52179066	2022323	5.6921	1.52791	0	0	1	0	0	1	0	0	0	2	0	0	0	0	1	1	0	2	2	CMEF
chr6	107218204	107218604	chr3	3575401	3577401	1036910	5.6813	0.938104	0	0	0	0	0	0	0	0	1	1	0	0	0	0	0	0	0	0	2	CMEF
chr12	101017844	101018244	chr14	91865577	91867577	1010578	5.68024	1.87772	0	0	0	0	0	1	0	0	0	1	0	0	0	0	0	0	0	0	2	CMEF
chr5	147156339	147156739	chr13	28319253	28321253	1035264	5.67827	1.56854	0	0	0	0	1	0	0	0	0	1	0	0	0	0	0	0	0	0	2	CMEF
chr18	35021029	35021429	chr5	137975760	137977760	1020625	5.66935	1.50567	0	0	0	0	0	0	0	0	1	1	0	0	0	0	0	0	0	0	2	CMEF
chr10	69571468	69571868	chr10	62295491	62297491	1004084	5.66819	1.04651	0	0	1	0	0	0	0	0	0	1	0	0	0	0	0	0	0	0	2	CMEF
chr4	101496452	101496862	chr1	65719233	65721233	2030017	5.66769	1.41109	0	0	1	0	0	1	0	0	0	2	0	0	0	0	0	0	0	0	2	CMEF
chr8	92132916	92133316	chr16	54683560	54685560	1042551	5.66745	1.96498	0	0	1	0	0	0	0	0	0	1	0	0	0	0	0	0	0	0	2	CMEF
chr5	122820754	122821321	chr12	121787484	121789484	3034366	5.66184	0.987699	0	0	1	0	1	1	0	0	0	3	0	0	0	0	0	0	0	0	2	CMEF
chr17	13680153	13680553	chr6	168093888	168095888	1018257	5.6601	1.20506	0	0	0	1	0	0	0	0	0	1	0	0	0	0	0	0	0	0	2	CMEF
chrX	152336546	152336946	chrX	53116838	53118838	1046938	5.65675	1.97814	0	0	1	0	0	0	0	0	0	1	0	0	0	0	0	0	0	0	2	CMEF
chr15	98951999	98953609	chr12	49580926	49582926	3016244	5.65547	2.03175	0	0	1	0	1	1	0	0	0	3	0	0	0	0	0	0	0	0	2	CMEF
chr4	134081701	134082208	chr1	26662247	26664247	3031164	5.64902	2.01853	0	0	1	0	1	1	0	0	0	3	0	0	0	0	0	0	0	0	2	CMEF
chr11	97311419	97311819	chr17	36445339	36447339	1007967	5.6473	0.865015	0	0	0	0	0	0	0	0	1	1	0	0	0	0	0	0	0	0	2	CMEF
chr18	75465535	75465935	chr18	46349961	46351961	1021375	5.64541	1.08368	0	0	0	0	0	0	0	0	1	1	0	0	0	0	0	0	0	0	2	CMEF
chr4	133599519	133599991	chr1	27190822	27192822	2031110	5.64165	2.74993	0	0	1	0	0	1	0	0	0	2	0	0	0	0	0	0	0	0	2	CMEF
chr13	44676303	44676703	chr6	15160983	15162983	1011668	5.64082	1.2165	0	0	1	0	0	0	0	0	0	1	0	0	0	0	0	0	0	0	2	CMEF
chr3	95663341	95664179	chr1	150545365	150547365	4027903	5.64046	2.41329	1	1	1	1	0	0	0	0	0	4	0	0	0	0	0	0	0	0	2	CMEF
chr4	10931043	10931481	chr8	96224338	96226338	2028950	5.64043	1.05351	0	0	1	1	0	0	0	0	0	2	0	0	0	0	0	0	0	0	2	CMEF
chr4	136147845	136148288	chr1	23880399	23882399	1031323	5.63746	4.0367	0	0	0	0	0	1	0	0	0	1	0	0	0	1	1	0	0	2	2	CMEF
chr2	28582701	28583457	chr9	135907686	135909686	3023521	5.63484	0.822576	0	0	0	0	1	1	0	0	1	3	0	0	0	0	0	0	0	0	2	CMEF
chr17	88159459	88159859	chr2	48241797	48243797	1020151	5.6318	0.791921	1	0	0	0	0	0	0	0	0	1	0	0	0	0	0	0	0	0	2	CMEF
chr17	26580795	26581267	chr5	172279763	172281763	2018544	5.62811	1.37215	0	0	0	1	0	0	0	0	1	2	0	0	0	0	0	0	0	0	2	CMEF
chr5	118483569	118483986	chr12	116792125	116794125	2034159	5.62411	0.810026	0	0	1	0	1	0	0	0	0	2	0	0	0	0	0	0	0	0	2	CMEF
chr5	125165975	125166504	chr12	125037274	125039274	3034484	5.62328	2.22898	1	1	0	0	0	1	0	0	0	3	0	0	0	0	0	0	0	0	2	CMEF
chr3	10342490	10342905	chr8	82616407	82618407	2026842	5.61484	0.928252	0	0	1	0	0	0	0	0	1	2	0	0	0	0	0	0	0	0	2	CMEF
chr11	60105628	60106614	chr17	17584986	17586986	2006581	5.61418	2.58852	0	0	1	0	0	1	0	0	0	2	0	0	0	1	0	0	0	1	2	CMEF
chr1	105991059	105991579	chr18	60190200	60192200	1001459	5.61095	3.36462	0	0	0	0	0	1	0	0	0	1	0	0	0	0	0	0	0	0	2	CMEF
chr7	82236689	82237089	chr15	84191166	84193166	1039552	5.60957	1.00692	0	0	0	1	0	0	0	0	0	1	0	0	0	0	0	0	0	0	2	CMEF
chr8	125995978	125996378	chr1	233749782	233751782	1043471	5.6095	1.89263	0	0	0	1	0	0	0	0	0	1	0	0	0	0	0	0	0	0	2	CMEF
chr5	134332789	134333343	chr7	74046850	74048850	5034708	5.60498	1.10239	0	0	1	1	1	1	0	0	1	5	0	0	0	0	0	0	0	0	2	CMEF
chr2	32654991	32655391	chr9	130607404	130609404	1023778	5.59683	2.66024	0	0	0	1	0	0	0	0	0	1	0	0	0	0	0	0	0	0	2	CMEF
chr5	97202531	97202931	chr4	79979968	79981968	1033434	5.5896	0.974467	0	0	0	1	0	0	0	0	0	1	0	0	0	0	0	0	0	0	2	CMEF
chr5	72903100	72903500	chr4	48331299	48333299	1033152	5.58854	1.27674	0	0	0	1	0	0	0	0	0	1	0	0	0	0	0	0	0	0	2	CMEF
chr4	129671508	129671908	chr1	32574072	32576072	1030874	5.58579	2.38433	0	0	0	1	0	0	0	0	0	1	0	0	0	0	0	0	0	0	2	CMEF
chr3	129575054	129575454	chr4	111064108	111066108	1028492	5.57373	0.84005	0	0	0	0	0	1	0	0	0	1	0	0	0	0	0	0	0	0	2	CMEF
chr15	77912158	77912558	chr22	36859265	36861265	1015517	5.57127	1.77957	0	0	0	1	0	0	0	0	0	1	0	0	0	0	0	0	0	0	2	CMEF
chr17	28217863	28218263	chr6	35277739	35279739	1018655	5.57061	1.04547	0	0	1	0	0	0	0	0	0	1	0	0	0	0	0	0	0	0	2	CMEF
chr15	95830322	95830722	chr12	45663129	45665129	1016106	5.57051	0.997381	0	0	0	1	0	0	0	0	0	1	0	0	0	0	0	0	0	0	2	CMEF
chr10	30731444	30731844	chr6	126166882	126168882	1003406	5.56816	1.02605	0	0	0	1	0	0	0	0	0	1	0	0	0	0	0	0	0	0	2	CMEF
chr1	156668675	156669075	chr1	179054283	179056283	1002202	5.56768	1.7724	1	0	0	0	0	0	0	0	0	1	0	0	0	0	0	0	0	0	2	CMEF
chr11	121355081	121355481	chr17	80612657	80614657	1009197	5.56691	1.09265	1	0	0	0	0	0	0	0	0	1	0	0	0	0	0	0	0	0	2	CMEF
chr17	29460456	29460856	chr6	37103019	37105019	1018757	5.56669	5.50329	0	0	0	1	0	0	0	0	0	1	0	0	0	0	0	0	0	0	2	CMEF
chr3	131105938	131106362	chr4	109093469	109095469	1028517	5.56258	1.74795	0	0	0	0	0	1	0	0	0	1	0	0	0	0	0	0	1	1	2	CMEF
chr9	42109303	42109703	chr11	121337165	121339165	1044129	5.55764	2.65087	0	0	0	1	0	0	0	0	0	1	0	0	0	0	0	0	0	0	2	CMEF
chr11	3332025	3332520	chr22	31685901	31687901	2005457	5.55734	1.27176	0	0	1	0	0	1	0	0	0	2	0	0	0	1	0	0	0	1	2	CMEF
chr10	52272970	52273370	chr6	117831350	117833350	1003703	5.55654	1.03544	0	0	1	0	0	0	0	0	0	1	0	0	0	0	0	0	0	0	2	CMEF
chr15	9087438	9087838	chr5	36222193	36224193	1014638	5.55543	0.896141	0	0	0	1	0	0	0	0	0	1	0	0	0	0	0	0	0	0	2	CMEF
chr4	156059209	156059609	chr1	1097656	1099656	1032194	5.55358	2.25987	0	0	0	0	0	0	0	0	1	1	0	0	0	0	0	0	0	0	2	CMEF
chr3	27702880	27703820	chr3	171764440	171766440	2027002	5.55349	1.09644	0	0	1	1	0	0	0	0	0	2	0	0	0	0	0	0	0	0	2	CMEF
chr4	133820162	133820562	chr1	26939834	26941834	1031131	5.55301	1.01388	0	0	0	0	0	0	0	0	1	1	0	0	0	0	0	0	0	0	2	CMEF
chr3	137975837	137976237	chr4	100741309	100743309	1028617	5.55244	0.888623	0	0	1	0	0	0	0	0	0	1	0	0	0	0	0	0	0	0	2	CMEF
chr1	156655013	156655413	chr1	179063974	179065974	1002200	5.55125	1.30152	0	0	0	0	0	1	0	0	0	1	0	0	0	0	0	0	0	0	2	CMEF
chr12	33129227	33129830	chr7	105537048	105539048	4009597	5.55104	0.873445	0	0	1	1	1	0	0	0	1	4	0	0	0	0	0	0	0	0	2	CMEF
chr2	173238326	173239360	chr20	56241840	56243840	3026525	5.53949	2.06024	1	0	0	1	0	1	0	0	0	3	0	0	0	0	0	0	0	0	2	CMEF
chr5	110362897	110363781	chr12	133159102	133161102	3033711	5.53709	1.93644	0	0	1	1	0	1	0	0	0	3	0	0	0	0	0	0	0	0	2	CMEF
chr12	52604704	52605104	chr14	32671837	32673837	1009746	5.53347	1.17973	1	0	0	0	0	0	0	0	0	1	0	0	0	0	1	0	0	1	2	CMEF
chr8	84201553	84201953	chr19	13951159	13953159	1042282	5.53174	2.069	0	0	0	0	1	0	0	0	0	1	0	0	0	0	0	0	0	0	2	CMEF
chr15	80116527	80116927	chr22	39777512	39779512	1015667	5.5305	1.40535	0	0	0	1	0	0	0	0	0	1	0	0	0	0	0	0	0	0	2	CMEF
chr9	21846933	21847366	chr19	11363212	11365212	2043819	5.53044	1.60523	0	0	1	0	0	1	0	0	0	2	0	0	0	0	0	0	0	0	2	CMEF
chr17	66364327	66364774	chr18	8799046	8801046	2019714	5.52708	2.41192	0	0	1	0	0	1	0	0	0	2	0	0	0	0	1	0	0	1	2	CMEF
chr12	86889375	86889775	chr14	77499703	77501703	1010429	5.52413	3.88196	0	0	0	1	0	0	0	0	0	1	0	0	0	1	0	0	0	1	2	CMEF
chr2	119594246	119595039	chr15	41575533	41577533	3025040	5.52229	5.57255	0	0	1	1	0	1	0	0	0	3	0	0	0	0	0	0	0	0	2	CMEF
chr17	45618913	45619313	chr6	44159482	44161482	1019243	5.52119	1.62421	0	0	0	1	0	0	0	0	0	1	0	0	0	0	0	0	0	0	2	CMEF
chr5	64701408	64701808	chr4	38563136	38565136	1033014	5.5188	0.882464	1	0	0	0	0	0	0	0	0	1	0	0	0	0	0	0	0	0	2	CMEF
chr12	105734755	105735673	chr14	96908310	96910310	2010697	5.51349	0.900442	0	0	1	0	0	1	0	0	0	2	0	0	0	0	0	0	0	0	2	CMEF
chr3	51559574	51560017	chr4	140475511	140477511	2027273	5.51335	2.02336	0	0	1	0	0	1	0	0	0	2	0	0	1	0	0	0	0	1	2	CMEF
chr11	116435920	116436320	chr17	74262328	74264328	1008850	5.51224	2.58118	0	0	0	0	0	0	0	0	1	1	0	0	0	0	0	0	0	0	2	CMEF
chr8	66869032	66869432	chr4	164080692	164082692	1041796	5.51035	1.00757	0	0	1	0	0	0	0	0	0	1	0	0	0	0	0	0	0	0	2	CMEF
chr10	45485827	45486963	chr6	105387674	105389674	2003678	5.50804	2.68921	0	0	1	0	0	1	0	0	0	2	0	0	0	1	0	0	0	1	2	CMEF
chr9	78167482	78167882	chr6	52868952	52870952	1045177	5.50482	0.815309	0	0	1	0	0	0	0	0	0	1	1	0	0	0	0	0	0	1	2	CMEF
chr11	79704152	79704790	chr17	29875606	29877606	2007333	5.50335	3.82315	0	0	1	0	0	1	0	0	0	2	0	0	0	0	1	0	0	1	2	CMEF
chr9	72779000	72779400	chr15	56078457	56080457	1045074	5.50085	1.03666	0	0	0	0	0	0	0	0	1	1	0	0	0	0	1	0	0	1	2	CMEF
chr14	48652477	48652877	chr14	57261173	57263173	1013545	5.50062	2.32536	0	0	0	1	0	0	0	0	0	1	0	0	0	0	0	0	0	0	2	CMEF
chr9	61386263	61386731	chr15	70373685	70375685	3044711	5.49656	2.49741	0	1	1	1	0	0	0	0	0	3	0	0	0	0	0	0	0	0	2	CMEF
chr2	172377316	172377716	chr20	54972895	54974895	1026454	5.4949	0.732676	0	0	0	0	0	0	0	0	1	1	0	0	0	0	0	0	0	0	2	CMEF
chr6	6212373	6212773	chr7	95944000	95946000	1035472	5.4933	1.28649	0	0	0	1	0	0	0	0	0	1	0	0	0	0	0	0	0	0	2	CMEF
chr15	77911026	77911426	chr22	36857310	36859310	1015516	5.49113	2.14477	0	0	1	0	0	0	0	0	0	1	0	0	0	0	0	0	0	0	2	CMEF
chr11	117001795	117002234	chr17	74987269	74989269	2008896	5.49109	1.25628	0	0	1	1	0	0	0	0	0	2	0	0	0	0	0	0	0	0	2	CMEF
chr15	37082554	37082954	chr8	102297401	102299401	1014928	5.48768	0.891716	0	0	0	1	0	0	0	0	0	1	0	0	0	0	0	0	0	0	2	CMEF
chr13	64003187	64003587	chr9	98931022	98933022	1012183	5.4869	2.46234	0	0	1	0	0	0	0	0	0	1	0	0	0	1	0	0	0	1	2	CMEF
chr2	33130217	33130894	chr9	129986635	129988635	2023808	5.48624	1.95629	0	0	1	0	0	1	0	0	0	2	0	0	0	0	0	0	0	0	2	CMEF
chrX	12006239	12006673	chrX	39872320	39874320	1046232	5.48558	1.70011	0	0	0	0	0	1	0	0	0	1	0	0	0	0	0	0	0	0	2	CMEF
chr15	76988274	76988674	chr22	35963305	35965305	1015473	5.47976	1.05863	0	0	0	1	0	0	0	0	0	1	0	0	0	0	0	0	0	0	2	CMEF
chr12	102704351	102704806	chr14	93580242	93582242	1010606	5.47935	4.01985	0	0	0	0	0	1	0	0	0	1	0	0	0	0	0	0	0	0	2	CMEF
chr8	123447712	123448112	chr16	90019760	90021760	1043377	5.47746	1.37097	0	0	0	1	0	0	0	0	0	1	0	0	0	0	0	0	0	0	2	CMEF
chr11	107468993	107469403	chr17	65374024	65376024	1008566	5.47325	3.54768	0	0	0	0	0	1	0	0	0	1	0	0	0	0	0	0	0	0	2	CMEF
chr7	28596671	28597071	chr19	39616700	39618700	1038451	5.4708	2.6727	0	0	0	0	1	0	0	0	0	1	0	0	0	0	0	0	0	0	2	CMEF
chr12	86919060	86919460	chr14	77533081	77535081	1010435	5.47032	1.25702	0	0	0	0	0	0	0	0	1	1	0	0	0	0	0	0	0	0	2	CMEF
chr12	87224950	87225350	chr14	77873228	77875228	1010449	5.46945	0.716525	0	0	0	0	0	0	0	1	0	1	0	0	0	0	0	0	0	0	2	CMEF
chrX	150477703	150478118	chrX	52003650	52005650	2046913	5.46745	2.5445	1	1	0	0	0	0	0	0	0	2	0	0	0	0	0	0	0	0	2	CMEF
chr5	114813641	114814041	chr12	110485228	110487228	1033966	5.46501	2.39261	0	0	0	0	0	1	0	0	0	1	0	0	0	0	0	0	0	0	2	CMEF
chr2	30927208	30927742	chr9	132535436	132537436	2023663	5.45997	0.733558	0	0	1	1	0	0	0	0	0	2	0	0	0	0	0	0	0	0	2	CMEF
chr9	113459144	113459773	chr3	34112452	34114452	2045842	5.45933	1.52815	1	0	0	0	0	0	0	0	1	2	0	0	0	0	0	0	0	0	2	CMEF
chr1	89070979	89071379	chr2	235860636	235862636	1001262	5.4569	3.05226	0	0	0	0	0	1	0	0	0	1	0	0	0	0	0	0	0	0	2	CMEF
chr9	99140139	99140597	chr3	138553008	138555008	2045430	5.4569	4.08139	0	0	1	0	0	1	0	0	0	2	0	0	0	0	0	0	0	0	2	CMEF
chr2	59623453	59623853	chr2	159835566	159837566	1024135	5.45594	0.907246	0	0	0	1	0	0	0	0	0	1	0	0	0	0	0	0	0	0	2	CMEF
chr10	12868033	12868510	chr6	144606511	144608511	2003093	5.4558	3.06856	0	0	1	0	0	1	0	0	0	2	0	0	0	0	0	0	0	0	2	CMEF
chr5	147870337	147870775	chr13	29243540	29245540	2035299	5.45511	1.06537	0	0	0	1	0	0	0	0	1	2	0	0	0	0	0	0	0	0	2	CMEF
chr8	84180435	84181221	chr19	13980461	13982461	3042275	5.45462	0.745969	0	0	1	1	0	1	0	0	0	3	0	0	0	0	0	0	0	0	2	CMEF
chr9	67633712	67634259	chr15	62681745	62683745	2044968	5.44948	2.50124	0	0	1	0	0	1	0	0	0	2	0	0	0	0	0	0	0	0	2	CMEF
chr8	89000602	89001002	chr16	51140170	51142170	1042474	5.44872	1.07496	0	0	0	0	0	0	0	0	1	1	0	0	0	0	0	0	0	0	2	CMEF
chr13	97319518	97319918	chr5	73851926	73853926	1012574	5.44742	1.31717	0	0	0	0	0	0	0	0	1	1	0	0	0	0	0	0	0	0	2	CMEF
chr7	19696509	19696923	chr19	45411176	45413176	1038161	5.44597	1.74887	0	0	0	0	0	1	0	0	0	1	0	0	0	0	0	0	0	0	2	CMEF
chr3	101164819	101165219	chr1	117394589	117396589	1028047	5.4454	3.55552	0	0	0	1	0	0	0	0	0	1	0	0	0	0	0	0	0	0	2	CMEF
chr4	155188254	155188654	chr1	2202596	2204596	1032141	5.445	2.11778	0	0	0	1	0	0	0	0	0	1	0	0	0	0	0	0	0	0	2	CMEF
chr8	126602889	126603289	chr1	234752963	234754963	1043495	5.44448	3.47517	0	1	0	0	0	0	0	0	0	1	0	0	0	0	1	0	0	1	2	CMEF
chr5	34369263	34370806	chr4	2537833	2539833	4032696	5.44042	3.97326	0	0	1	1	1	1	0	0	0	4	0	0	0	0	0	0	0	0	2	CMEF
chr4	123617013	123617413	chr1	39619501	39621501	1030551	5.44014	2.0195	0	0	0	0	0	0	0	0	1	1	0	0	0	0	0	0	0	0	2	CMEF
chr5	100673718	100674494	chr4	84205024	84207024	2033495	5.43932	1.91884	0	0	1	0	0	1	0	0	0	2	0	0	0	0	0	1	0	1	2	CMEF
chr2	33131095	33131495	chr9	129986201	129988201	1023809	5.43048	2.07639	0	0	1	0	0	0	0	0	0	1	0	0	0	0	0	1	0	1	2	CMEF
chr2	136679875	136680275	chr20	10153280	10155280	1025420	5.42857	0.810026	0	0	1	0	0	0	0	0	0	1	0	0	0	0	0	0	0	0	2	CMEF
chr10	80655955	80656753	chr19	2014541	2016541	3004441	5.42844	2.21243	0	0	1	0	1	1	0	0	0	3	0	0	0	0	0	0	0	0	2	CMEF
chr10	4375205	4375651	chr6	151694498	151696498	3002988	5.42182	2.82835	1	1	1	0	0	0	0	0	0	3	0	0	0	0	0	0	0	0	2	CMEF
chr8	25548995	25549395	chr8	38293768	38295768	1041282	5.4211	2.51909	0	0	0	0	0	0	0	0	1	1	0	0	0	0	0	0	0	0	2	CMEF
chr3	8510107	8510667	chr8	80523249	80525249	4026759	5.41521	1.94636	0	1	1	0	1	1	0	0	0	4	0	0	0	0	0	0	0	0	2	CMEF
chr1	160906069	160906497	chr1	173990636	173992636	2002255	5.41282	3.77296	0	0	1	0	0	1	0	0	0	2	0	0	0	0	0	0	0	0	2	CMEF
chr12	109950921	109951321	chr14	101691664	101693664	1010793	5.41183	1.32543	0	0	0	1	0	0	0	0	0	1	0	0	0	0	0	0	0	0	2	CMEF
chrX	7648558	7648958	chrX	49046981	49048981	1046167	5.41098	2.68776	0	0	0	0	0	1	0	0	0	1	0	0	0	0	0	0	1	1	2	CMEF
chr7	81523217	81523620	chr15	83418141	83420141	2039531	5.40778	2.40792	0	0	1	0	0	1	0	0	0	2	0	0	0	0	0	0	0	0	2	CMEF
chr11	117974594	117975017	chr17	76359968	76361968	2008993	5.40768	3.41884	1	0	0	0	0	0	0	1	0	2	0	0	0	0	0	1	0	1	2	CMEF
chr18	38632448	38632848	chr5	141736813	141738813	1020809	5.40724	4.51246	0	0	0	1	0	0	0	0	0	1	0	0	0	0	0	0	0	0	2	CMEF
chr7	25670077	25670477	chr19	41887892	41889892	1038316	5.40601	0.856813	0	0	0	1	0	0	0	0	0	1	0	0	0	0	0	0	0	0	2	CMEF
chr9	107569009	107569428	chr3	50357812	50359812	2045646	5.39921	4.67786	0	0	1	0	0	1	0	0	0	2	0	0	0	0	0	0	0	0	2	CMEF
chr11	82870843	82871292	chr17	33415165	33417165	2007417	5.39497	2.51173	0	0	1	0	0	1	0	0	0	2	0	0	0	0	0	0	0	0	2	CMEF
chr11	53762412	53763099	chr5	131831867	131833867	2006394	5.39353	3.16212	0	0	0	1	0	0	0	0	1	2	0	0	0	1	0	0	0	1	2	CMEF
chr19	53022860	53023585	chr10	111665169	111667169	5022847	5.39052	0.951615	0	0	1	1	1	1	0	0	1	5	0	0	0	0	0	0	0	0	2	CMEF
chr7	116286184	116287092	chr11	17007522	17009522	5040097	5.38966	1.42994	0	0	1	1	1	1	0	0	1	5	0	0	0	0	0	0	0	0	2	CMEF
chr11	5495254	5495654	chr2	113752185	113754185	1005560	5.38931	0.88418	0	0	1	0	0	0	0	0	0	1	0	0	0	0	0	0	0	0	2	CMEF
chr5	92128748	92129148	chr4	76641144	76643144	1033368	5.38896	2.2539	1	0	0	0	0	0	0	0	0	1	0	0	0	0	0	0	0	0	2	CMEF
chr9	20877897	20878490	chr19	10205778	10207778	2043729	5.38819	1.27317	0	0	1	0	0	1	0	0	0	2	0	0	0	0	0	0	0	0	2	CMEF
chr11	96955961	96956415	chr17	46001289	46003289	4007938	5.38404	1.16263	0	0	1	0	1	1	0	0	1	4	0	0	0	0	0	0	0	0	2	CMEF
chr15	55113341	55113741	chr8	120886171	120888171	1015083	5.38328	1.92508	0	0	0	0	0	0	0	0	1	1	0	0	0	0	0	0	0	0	2	CMEF
chr1	12807344	12807744	chr8	70499865	70501865	1000121	5.38265	0.902512	0	0	0	0	0	1	0	0	0	1	0	0	0	0	0	0	0	0	2	CMEF
chr17	8371731	8372214	chr6	166689652	166691652	2018158	5.38088	0.965377	0	0	1	0	0	1	0	0	0	2	0	0	0	0	0	0	0	0	2	CMEF
chr16	9149255	9150287	chr16	9479852	9481852	5016695	5.37898	0.84052	0	0	1	1	1	1	0	0	1	5	0	0	0	0	0	0	0	0	2	CMEF
chr10	12548774	12549245	chr6	144979387	144981387	3003080	5.378	3.77566	1	1	0	0	0	1	0	0	0	3	0	0	0	0	0	0	0	0	2	CMEF
chr9	31027704	31028104	chr11	130187889	130189889	1043945	5.3774	1.60514	0	1	0	0	0	0	0	0	0	1	0	0	0	0	0	0	0	0	2	CMEF
chr17	27559248	27559648	chr6	34207535	34209535	1018606	5.37636	2.10163	0	0	0	1	0	0	0	0	0	1	0	0	0	0	0	0	0	0	2	CMEF
chr3	90451483	90451883	chr1	153664193	153666193	1027822	5.36912	1.04005	0	0	0	1	0	0	0	0	0	1	0	0	0	0	0	0	0	0	2	CMEF
chr7	4526377	4526777	chr19	55671154	55673154	1037849	5.36853	1.55627	0	1	0	0	0	0	0	0	0	1	0	0	0	0	0	0	0	0	2	CMEF
chr10	81192272	81192969	chr19	3958607	3960607	2004501	5.36801	1.71493	0	0	1	0	0	1	0	0	0	2	0	0	0	0	0	0	0	0	2	CMEF
chr13	53462248	53462827	chr5	174161591	174163591	2011897	5.36657	1.11083	0	0	1	0	0	1	0	0	0	2	0	0	0	0	0	0	1	1	2	CMEF
chr11	31369427	31370454	chr5	172754230	172756230	2005994	5.36595	4.44543	0	0	1	0	0	1	0	0	0	2	0	0	0	0	0	0	0	0	2	CMEF
chr16	96044177	96044577	chr21	40626574	40628574	1018016	5.3629	0.852217	0	0	0	1	0	0	0	0	0	1	0	0	0	0	0	0	0	0	2	CMEF
chr8	33654555	33654955	chr8	30582796	30584796	1041388	5.35709	1.5443	0	0	1	0	0	0	0	0	0	1	0	0	0	0	0	0	0	0	2	CMEF
chr16	8810953	8811353	chr16	9161508	9163508	1016675	5.35526	1.00892	0	0	0	1	0	0	0	0	0	1	0	0	0	0	0	0	0	0	2	CMEF
chr19	6278237	6278673	chr11	64643499	64645499	2021822	5.35377	1.78763	0	0	0	0	1	0	0	0	1	2	0	0	0	0	0	0	0	0	2	CMEF
chr3	34764562	34764962	chr3	181587391	181589391	1027141	5.35126	1.55906	0	0	0	1	0	0	0	0	0	1	0	0	0	0	0	0	0	0	2	CMEF
chr2	156199913	156200313	chr20	34361538	34363538	1025821	5.34393	1.28188	0	0	0	1	0	0	0	0	0	1	0	0	0	0	0	0	0	0	2	CMEF
chr5	113587748	113588152	chr12	108640947	108642947	2033867	5.34362	0.873737	0	0	1	0	0	1	0	0	0	2	0	0	0	0	0	0	0	0	2	CMEF
chr10	75837281	75837760	chr22	24255104	24257104	4004183	5.3433	2.53518	0	0	1	1	1	0	0	0	1	4	0	0	0	0	0	0	0	0	2	CMEF
chr9	110624285	110624716	chr3	47050503	47052503	2045784	5.34205	3.92096	0	0	0	0	1	1	0	0	0	2	0	0	0	0	0	0	0	0	2	CMEF
chr4	151994755	151995267	chr1	6674453	6676453	2031985	5.33871	3.40205	0	0	0	0	0	1	0	0	1	2	0	0	0	0	0	0	0	0	2	CMEF
chr15	97375124	97375524	chr12	47612794	47614794	1016156	5.3386	1.67281	0	0	0	0	0	0	0	0	1	1	0	0	0	0	0	0	0	0	2	CMEF
chr17	35051167	35051567	chr6	31702193	31704193	1019028	5.32848	4.64779	0	0	0	0	1	0	0	0	0	1	0	0	0	0	0	1	0	1	2	CMEF
chr6	30460626	30461026	chr7	129780503	129782503	1035687	5.32772	1.95626	0	0	0	0	0	0	0	0	1	1	0	0	0	1	0	0	0	1	2	CMEF
chr17	66448323	66448938	chr18	8705389	8707389	1019722	5.32522	3.17251	0	0	0	0	0	1	0	0	0	1	0	0	0	0	0	0	0	0	2	CMEF
chr15	102235244	102236066	chr12	53604076	53606076	4016444	5.32385	0.800775	0	0	1	0	1	1	0	0	1	4	0	0	0	0	0	0	0	0	2	CMEF
chr9	64918522	64918922	chr15	65951495	65953495	1044867	5.3224	0.718612	0	0	1	0	0	0	0	0	0	1	0	0	0	0	0	0	0	0	2	CMEF
chr3	41422633	41423962	chr4	129573603	129575603	2027226	5.3204	2.81988	0	0	1	1	0	0	0	0	0	2	0	0	0	0	0	0	0	0	2	CMEF
chr15	37011342	37011742	chr8	102221516	102223516	1014924	5.31963	0.792653	0	0	1	0	0	0	0	0	0	1	0	0	0	0	0	0	0	0	2	CMEF
chr2	152011625	152013131	chr20	734303	736303	5025623	5.31804	0.935345	0	0	1	1	1	1	0	0	1	5	0	0	0	0	0	0	0	0	2	CMEF
chr18	65564161	65564561	chr18	56513006	56515006	1021171	5.31782	6.75293	0	0	0	1	0	0	0	0	0	1	0	0	0	0	0	1	0	1	2	CMEF
chr14	64639581	64639981	chr8	29132691	29134691	1013886	5.31728	1.24074	0	0	0	0	0	0	0	0	1	1	0	0	0	0	0	0	0	0	2	CMEF
chr4	134734092	134734654	chr1	25907204	25909204	4031209	5.31625	1.81396	0	0	1	0	1	1	0	0	1	4	0	0	0	0	0	0	0	0	2	CMEF
chr2	59628384	59628784	chr2	159840679	159842679	1024137	5.31372	1.05863	0	0	0	1	0	0	0	0	0	1	0	0	0	0	0	0	0	0	2	CMEF
chr8	86757336	86757736	chr16	48426963	48428963	1042403	5.31326	1.08391	0	0	1	0	0	0	0	0	0	1	0	0	0	0	0	0	0	0	2	CMEF
chr11	51647885	51648285	chr5	177543191	177545191	1006317	5.31088	5.11102	0	0	0	1	0	0	0	0	0	1	0	0	0	0	0	0	0	0	2	CMEF
chr2	152804222	152804717	chr20	30280939	30282939	4025682	5.30019	4.27729	0	0	1	0	1	1	0	0	1	4	0	0	0	0	0	0	0	0	2	CMEF
chr8	3597752	3598432	chr19	7669412	7671412	3040910	5.29859	1.31082	0	0	1	1	0	1	0	0	0	3	0	0	0	0	0	0	0	0	2	CMEF
chr18	34025027	34025427	chr5	111801863	111803863	1020575	5.29246	0.892651	0	0	0	1	0	0	0	0	0	1	0	0	0	0	0	0	0	0	2	CMEF
chr15	34053366	34053766	chr8	98630028	98632028	1014851	5.29141	0.681542	0	0	0	1	0	0	0	0	0	1	0	0	0	0	0	0	0	0	2	CMEF
chr7	143296308	143297143	chr11	2720478	2722478	2040811	5.29048	3.03762	0	0	1	1	0	0	0	0	0	2	0	0	0	0	0	0	0	0	2	CMEF
chr7	24268534	24268934	chr19	44790032	44792032	1038203	5.28978	0.684504	1	0	0	0	0	0	0	0	0	1	0	0	0	0	0	0	0	0	2	CMEF
chr15	99678287	99678743	chr12	50457028	50459028	2016307	5.28571	0.741346	0	0	0	0	1	1	0	0	0	2	0	0	0	0	0	0	0	0	2	CMEF
chr8	106632662	106633115	chr16	68815080	68817080	2042830	5.28166	2.65276	0	0	1	0	0	1	0	0	0	2	0	0	0	0	0	0	0	0	2	CMEF
chr14	34351784	34352184	chr10	88783365	88785365	1013434	5.27646	1.80036	0	0	0	1	0	0	0	0	0	1	0	0	0	0	0	0	1	1	2	CMEF
chr2	127792090	127792661	chr2	110968954	110970954	2025222	5.27271	1.93108	0	0	1	0	0	1	0	0	0	2	0	0	0	0	0	0	0	0	2	CMEF
chr8	33903729	33904132	chr8	30271035	30273035	2041402	5.26745	2.66064	1	0	0	1	0	0	0	0	0	2	0	0	0	0	0	0	0	0	2	CMEF
chr4	150914230	150914892	chr1	8013343	8015343	3031958	5.2621	1.0381	0	0	1	1	0	1	0	0	0	3	0	0	0	0	0	0	0	0	2	CMEF
chrX	101260801	101261201	chrX	70322488	70324488	1046706	5.26137	3.33524	0	0	1	0	0	0	0	0	0	1	0	0	0	0	0	0	0	0	2	CMEF
chr2	32396094	32396870	chr9	130888392	130890392	3023758	5.25663	3.99976	0	0	1	1	0	1	0	0	0	3	0	0	0	0	0	0	0	0	2	CMEF
chr11	97805927	97806416	chr17	37032633	37034633	3008035	5.25376	3.02242	0	0	0	1	1	0	0	0	1	3	0	0	0	0	0	0	0	0	2	CMEF
chr12	21439028	21439428	chr2	9792410	9794410	1009468	5.24694	0.906209	0	0	0	1	0	0	0	0	0	1	0	0	0	0	0	0	0	0	2	CMEF
chr7	81342360	81342760	chr15	83204500	83206500	1039521	5.24356	1	0	0	0	1	0	0	0	0	0	1	0	0	0	0	0	0	0	0	2	CMEF
chr5	114175479	114176149	chr12	109591525	109593525	3033917	5.23851	1.65549	0	0	1	1	0	1	0	0	0	3	0	0	0	0	0	0	0	0	2	CMEF
chr12	86508373	86508773	chr14	76950465	76952465	1010392	5.23079	1.27446	1	0	0	0	0	0	0	0	0	1	0	0	0	0	0	0	0	0	2	CMEF
chr7	35234744	35235144	chr19	33666810	33668810	1038680	5.23052	2.23659	0	0	1	0	0	0	0	0	0	1	0	0	0	1	1	0	0	2	2	CMEF
chr11	95106526	95106926	chr17	48103692	48105692	1007773	5.22459	1.41888	0	0	1	0	0	0	0	0	0	1	0	0	0	0	0	0	0	0	2	CMEF
chr13	37452415	37453013	chr6	6695485	6697485	3011475	5.22457	2.09156	0	0	0	1	1	1	0	0	0	3	0	0	0	0	0	0	0	0	2	CMEF
chr11	103042810	103043210	chr17	43157901	43159901	1008380	5.22299	1.9459	0	0	0	1	0	0	0	0	0	1	0	0	0	0	0	0	0	0	2	CMEF
chr4	118229040	118229440	chr1	44065212	44067212	1030390	5.22223	1.60695	0	0	0	1	0	0	0	0	0	1	0	0	0	0	0	0	0	0	2	CMEF
chr7	134680074	134680474	chr10	128601341	128603341	1040566	5.22096	1.10113	0	0	0	1	0	0	0	0	0	1	0	0	0	0	0	0	0	0	2	CMEF
chr8	70865419	70866631	chr19	18057945	18059945	5041959	5.21809	2.54088	0	0	1	1	1	1	0	0	1	5	0	0	0	1	0	1	0	2	2	CMEF
chr19	40872943	40873671	chr10	97848785	97850785	3022481	5.21762	1.51036	0	0	1	0	1	1	0	0	0	3	0	0	0	0	0	0	0	0	2	CMEF
chr15	101278463	101278863	chr12	52455887	52457887	1016397	5.21674	1.3412	0	0	1	0	0	0	0	0	0	1	0	0	0	0	0	0	0	0	2	CMEF
chr15	77888190	77888635	chr22	36835083	36837083	2015513	5.21648	2.03478	0	0	1	0	0	0	0	0	1	2	0	0	0	0	0	0	0	0	2	CMEF
chr13	51753816	51754216	chr9	92056591	92058591	1011839	5.20977	2.30565	0	0	1	0	0	0	0	0	0	1	0	0	0	0	0	0	0	0	2	CMEF
chr4	56845850	56846250	chr9	111757775	111759775	1029570	5.2084	0.82409	0	0	1	0	0	0	0	0	0	1	0	0	0	0	0	0	0	0	2	CMEF
chr8	84183882	84184312	chr19	13975042	13977042	2042276	5.20726	1.44041	0	0	1	0	0	1	0	0	0	2	0	0	0	0	0	0	0	0	2	CMEF
chr8	12873658	12874064	chr13	113547563	113549563	2041066	5.20071	2.84715	0	0	1	0	0	1	0	0	0	2	0	0	0	0	0	0	0	0	2	CMEF
chr8	121585414	121585850	chr16	87421194	87423194	3043279	5.1989	2.54088	0	0	1	0	1	1	0	0	0	3	0	0	0	0	1	0	0	1	2	CMEF
chr7	29316995	29317976	chr19	38700715	38702715	2038511	5.19818	2.46244	0	0	0	0	1	1	0	0	0	2	0	0	0	0	0	0	0	0	2	CMEF
chr7	25436206	25436606	chr19	42969960	42971960	1038306	5.19571	1.61357	0	0	0	0	1	0	0	0	0	1	0	0	0	0	0	0	0	0	2	CMEF
chr11	114571381	114572017	chr17	72115635	72117635	3008701	5.19512	1.28168	0	0	1	1	0	0	0	0	1	3	0	0	0	0	0	0	0	0	2	CMEF
chr17	66449473	66449968	chr18	8704243	8706243	2019723	5.19302	2.87064	0	0	1	0	0	1	0	0	0	2	0	0	0	0	0	0	0	0	2	CMEF
chr5	64809204	64809604	chr4	38671643	38673643	1033021	5.18102	1.52747	0	0	0	0	1	0	0	0	0	1	0	0	0	0	0	0	0	0	2	CMEF
chrX	50635078	50635493	chrX	130963752	130965752	2046421	5.18083	2.60395	0	0	1	0	0	1	0	0	0	2	0	0	0	0	0	0	0	0	2	CMEF
chr11	107354477	107355228	chr17	65511556	65513556	2008550	5.17948	1.46934	0	0	0	1	0	0	0	0	1	2	0	0	0	0	0	0	0	0	2	CMEF
chr14	79588494	79588894	chr13	53228967	53230967	1014191	5.17563	1.08419	0	0	0	1	0	0	0	0	0	1	0	0	0	0	0	0	0	0	2	CMEF
chr5	113421452	113421852	chr12	108421726	108423726	1033858	5.16837	1.03113	0	0	0	0	0	0	0	0	1	1	0	0	0	0	0	0	0	0	2	CMEF
chr1	153011737	153012137	chr1	183321856	183323856	1002105	5.16763	1.27674	0	0	0	0	0	1	0	0	0	1	0	0	0	0	0	0	0	0	2	CMEF
chr4	133626150	133626550	chr1	27158772	27160772	1031113	5.16451	0.857297	0	0	0	1	0	0	0	0	0	1	0	0	0	0	0	0	0	0	2	CMEF
chr8	91436212	91436612	chr16	53874452	53876452	1042528	5.16197	1.07658	0	0	0	0	1	0	0	0	0	1	0	0	0	0	0	0	0	0	2	CMEF
chr4	137495370	137495770	chr1	22226895	22228895	1031402	5.15665	1.57445	0	0	0	0	1	0	0	0	0	1	0	0	0	0	0	0	0	0	2	CMEF
chr1	72826567	72826969	chr2	217499751	217501751	1000893	5.15661	3.79159	0	0	1	0	0	0	0	0	0	1	0	0	0	1	0	0	0	1	2	CMEF
chr18	35873278	35874146	chr5	139075889	139077889	3020673	5.15355	5.038	0	0	1	0	1	1	0	0	0	3	0	0	0	0	0	0	0	0	2	CMEF
chr5	64391235	64391758	chr4	38194155	38196155	2033000	5.15267	1.01388	0	0	0	1	0	1	0	0	0	2	0	0	0	0	0	0	0	0	2	CMEF
chr6	67147501	67147901	chr9	135895306	135897306	1036251	5.15152	0.973274	0	0	0	0	0	0	0	0	1	1	0	0	0	0	0	0	0	0	2	CMEF
chr8	107449150	107449550	chr16	69812614	69814614	1042863	5.14968	0.730148	0	0	0	0	1	0	0	0	0	1	0	0	0	0	0	0	0	0	2	CMEF
chr10	81643026	81644013	chr19	4216557	4218557	3004567	5.14748	0.938104	0	0	1	1	0	1	0	0	0	3	0	0	0	0	0	0	0	0	2	CMEF
chr5	25672078	25672478	chr7	152318610	152320610	1032474	5.13684	1.00752	0	0	1	0	0	0	0	0	0	1	0	0	0	0	0	0	0	0	2	CMEF
chr10	63429814	63430283	chr10	69522936	69524936	2003990	5.13439	1.67013	0	0	1	0	0	1	0	0	0	2	0	0	0	0	1	0	0	1	2	CMEF
chr7	27572109	27572509	chr19	40832683	40834683	1038389	5.1301	1.11858	0	0	0	0	1	0	0	0	0	1	0	0	0	0	0	0	0	0	2	CMEF
chr8	126591431	126591831	chr1	234742401	234744401	1043489	5.12913	3.76839	0	0	0	0	0	0	0	0	1	1	0	0	0	0	0	0	0	0	2	CMEF
chr7	68128779	68129179	chr15	99394484	99396484	1039267	5.12787	3.79783	0	0	0	0	0	1	0	0	0	1	0	0	0	0	0	0	0	0	2	CMEF
chr1	35220792	35221192	chr2	130213770	130215770	1000332	5.12567	0.714565	0	0	1	0	0	0	0	0	0	1	0	0	0	0	0	0	0	0	2	CMEF
chr5	113842930	113843330	chr12	109038804	109040804	1033888	5.1236	0.91845	0	0	0	0	0	0	0	0	1	1	0	0	0	0	0	0	0	0	2	CMEF
chr17	63498933	63499358	chr5	107715529	107717529	1019651	5.12224	4.15414	0	0	0	0	0	1	0	0	0	1	0	0	0	0	0	0	0	0	2	CMEF
chr2	17988300	17988700	chr10	21735931	21737931	1023237	5.12138	1.0841	0	0	1	0	0	0	0	0	0	1	0	0	0	0	0	0	0	0	2	CMEF
chr19	5016436	5016836	chr11	66153067	66155067	1021710	5.12062	1.08368	0	0	0	0	0	0	0	0	1	1	0	0	0	0	0	0	0	0	2	CMEF
chr4	54989695	54990095	chr9	109669912	109671912	1029532	5.11734	0.89092	1	0	0	0	0	0	0	0	0	1	0	0	0	0	0	0	0	0	2	CMEF
chr4	45769764	45770164	chr9	38359848	38361848	1029391	5.11501	1.12731	0	0	0	1	0	0	0	0	0	1	0	0	0	0	0	0	0	0	2	CMEF
chrX	12155942	12156342	chrX	40031048	40033048	1046247	5.11477	2.50723	0	0	0	0	0	0	0	0	1	1	0	0	0	0	0	0	0	0	2	CMEF
chr2	156693504	156693904	chr20	35041478	35043478	1025849	5.11047	1.18247	0	0	0	1	0	0	0	0	0	1	0	0	0	0	0	0	0	0	2	CMEF
chr14	27067917	27068362	chr3	57162415	57164415	3013289	5.10682	3.50027	1	1	1	0	0	0	0	0	0	3	0	0	0	0	0	0	0	0	2	CMEF
chr12	85619836	85620236	chr14	75914700	75916700	1010354	5.1042	1.44738	0	0	0	1	0	0	0	0	0	1	0	0	0	0	0	0	0	0	2	CMEF
chr11	83291487	83291911	chr17	33894135	33896135	2007422	5.10008	2.87064	0	0	1	0	0	1	0	0	0	2	0	0	0	0	0	0	1	1	2	CMEF
chr11	84943872	84944272	chr17	58216324	58218324	1007477	5.09983	0.979154	0	0	1	0	0	0	0	0	0	1	0	0	0	0	0	1	0	1	2	CMEF
chr1	12753927	12754327	chr8	70439339	70441339	1000118	5.09667	0.903659	0	0	0	1	0	0	0	0	0	1	0	0	0	0	1	0	0	1	2	CMEF
chr4	121043144	121043544	chr1	40777659	40779659	1030512	5.08839	1.29101	0	0	0	1	0	0	0	0	0	1	0	0	0	0	0	0	0	0	2	CMEF
chr12	55507516	55507916	chr14	35892530	35894530	1009804	5.0876	0.795733	0	0	0	0	0	0	0	0	1	1	0	0	0	0	0	0	0	0	2	CMEF
chr17	28419575	28419975	chr6	35568299	35570299	1018679	5.08645	1.93008	0	0	0	0	0	0	0	0	1	1	0	0	1	0	0	0	0	1	2	CMEF
chr4	99656664	99657064	chr1	63787984	63789984	1029984	5.08606	4.89304	0	0	0	0	0	1	0	0	0	1	0	0	0	0	0	0	0	0	2	CMEF
chr5	104109204	104109832	chr4	88443908	88445908	2033581	5.08554	0.903659	0	0	0	1	0	0	0	0	1	2	0	0	0	0	0	0	0	0	2	CMEF
chr16	94724042	94724442	chr21	38935788	38937788	1017992	5.08429	2.25995	0	0	1	0	0	0	0	0	0	1	0	0	0	0	0	0	0	0	2	CMEF
chr11	50358996	50359946	chr5	179104914	179106914	2006278	5.0822	2.22699	0	0	1	0	0	1	0	0	0	2	0	0	0	1	0	0	0	1	2	CMEF
chr8	84912831	84913466	chr19	12983505	12985505	2042345	5.07614	1.04359	0	0	1	0	0	1	0	0	0	2	0	0	0	0	0	0	0	0	2	CMEF
chr16	9082382	9082782	chr16	9414308	9416308	1016688	5.07514	0.974978	0	0	0	1	0	0	0	0	0	1	0	0	0	0	0	0	0	0	2	CMEF
chr11	107983174	107983660	chr17	64731653	64733653	4008586	5.07201	1.14045	0	0	1	1	1	1	0	0	0	4	0	0	0	0	0	0	0	0	2	CMEF
chr12	12904573	12905116	chr2	16123575	16125575	2009365	5.07087	3.44279	0	0	1	0	0	1	0	0	0	2	0	0	0	0	0	0	0	0	2	CMEF
chr2	35660997	35662293	chr9	124460767	124462767	3023903	5.07069	1.99596	0	0	1	0	0	1	0	0	1	3	0	0	0	0	0	0	0	0	2	CMEF
chr1	136566270	136566723	chr1	200454346	200456346	1001966	5.06438	1.22901	0	0	1	0	0	0	0	0	0	1	0	0	0	0	0	0	0	0	2	CMEF
chr5	147761968	147762407	chr13	29120249	29122249	2035293	5.06137	1.13413	1	0	0	0	0	1	0	0	0	2	0	0	0	0	0	0	0	0	2	CMEF
chrX	36807628	36808147	chrX	118615615	118617615	4046346	5.06007	1.28168	0	0	1	1	1	1	0	0	0	4	0	0	0	0	0	0	0	0	2	CMEF
chr18	65587067	65587630	chr18	56536568	56538568	3021177	5.05796	2.56382	0	1	0	1	0	1	0	0	0	3	0	0	0	0	0	0	0	0	2	CMEF
chr11	52388114	52388514	chr5	133307651	133309651	1006349	5.05323	0.757173	0	0	0	1	0	0	0	0	0	1	0	0	0	0	0	0	0	0	2	CMEF
chrX	73797444	73797923	chrX	153070875	153072875	3046559	5.05178	1.80688	0	1	0	1	0	1	0	0	0	3	0	0	0	0	0	0	0	0	2	CMEF
chr7	73606777	73607200	chr15	93362722	93364722	3039337	5.0485	3.25147	0	0	1	0	1	1	0	0	0	3	0	0	0	0	0	0	0	0	2	CMEF
chrX	7422572	7422972	chrX	49602311	49604311	1046163	5.04832	0.723075	0	0	1	0	0	0	0	0	0	1	0	0	0	0	0	0	0	0	2	CMEF
chr2	30399463	30399863	chr9	131850772	131852772	1023613	5.04579	1.50644	0	0	0	0	0	1	0	0	0	1	0	0	0	0	0	0	0	0	2	CMEF
chr7	3411055	3411455	chr19	54480508	54482508	1037815	5.04254	1.77957	0	0	1	0	0	0	0	0	0	1	0	0	0	1	0	0	0	1	2	CMEF
chr9	120152899	120153299	chr3	39512991	39514991	1046032	5.0418	1.52024	0	0	0	0	0	0	0	0	1	1	0	0	0	0	0	0	0	0	2	CMEF
chr18	80986517	80986938	chr18	76739096	76741096	2021520	5.04029	5.06527	0	0	1	0	0	1	0	0	0	2	0	0	0	0	0	0	0	0	2	CMEF
chr11	95544845	95545363	chr17	47621271	47623271	2007808	5.04027	1.91832	0	0	1	0	0	1	0	0	0	2	0	0	0	0	0	0	0	0	2	CMEF
chr9	56534854	56535833	chr15	77820188	77822188	5044520	5.0386	2.62598	0	1	1	1	1	1	0	0	0	5	0	0	0	0	0	0	0	0	2	CMEF
chr10	81349057	81349457	chr19	3573066	3575066	1004519	5.03811	3.63556	0	0	0	0	1	0	0	0	0	1	0	0	0	0	0	0	0	0	2	CMEF
chr11	8573290	8573690	chr7	47514513	47516513	1005654	5.03761	1.54519	0	0	0	1	0	0	0	0	0	1	0	0	0	0	0	0	0	0	2	CMEF
chr7	4125314	4125714	chr19	54932353	54934353	1037833	5.03576	2.05316	0	0	0	1	0	0	0	0	0	1	0	0	0	0	0	0	0	0	2	CMEF
chr19	47330673	47331192	chr10	105437177	105439177	2022806	5.03503	1.84194	0	0	1	0	1	0	0	0	0	2	0	0	0	0	0	0	0	0	2	CMEF
chr3	127257558	127257990	chr4	113941259	113943259	2028449	5.03328	0.93158	0	0	1	0	1	0	0	0	0	2	0	0	0	0	0	0	0	0	2	CMEF
chr12	51845224	51845624	chr14	31698396	31700396	1009728	5.03186	0.878316	0	0	0	1	0	0	0	0	0	1	0	0	0	0	0	0	0	0	2	CMEF
chr17	26595937	26597272	chr5	172299431	172301431	3018545	5.02257	1.69619	1	0	0	1	0	1	0	0	0	3	0	0	0	0	0	0	0	0	2	CMEF
chr5	92101321	92101721	chr4	76615565	76617565	1033365	5.0225	1.17568	0	0	0	1	0	0	0	0	0	1	0	0	0	0	0	0	0	0	2	CMEF
chrX	12006991	12007623	chrX	39873231	39875231	3046233	5.02215	1.61898	0	0	1	0	0	1	0	0	1	3	0	0	0	0	0	0	0	0	2	CMEF
chr8	89063612	89064012	chr16	51207746	51209746	1042484	5.02159	1.08419	0	0	0	0	0	0	0	0	1	1	0	0	0	0	0	0	0	0	2	CMEF
chr15	38452710	38453161	chr8	103800358	103802358	2014964	5.02113	2.73165	0	0	0	1	0	1	0	0	0	2	0	0	0	0	0	0	0	0	2	CMEF
chr7	139233711	139234111	chr10	134172030	134174030	1040640	5.01989	1.36505	0	0	1	0	0	0	0	0	0	1	0	0	0	0	0	0	0	0	2	CMEF
chr7	25668869	25669566	chr19	41889082	41891082	5038315	5.01824	1.03598	0	0	1	1	1	1	0	0	1	5	0	0	0	0	0	0	0	0	2	CMEF
chr5	113588663	113589063	chr12	108642024	108644024	1033868	5.01142	0.880712	0	0	0	0	1	0	0	0	0	1	0	0	0	0	0	0	0	0	2	CMEF
chr1	86434371	86434815	chr2	232468527	232470527	2001177	5.00859	2.76616	0	0	1	0	0	1	0	0	0	2	0	0	0	1	0	0	0	1	2	CMEF
chr3	95231173	95231573	chr1	151027905	151029905	1027882	5.00743	1.34385	0	0	0	0	1	0	0	0	0	1	0	0	0	0	0	0	0	0	2	CMEF
chr13	99609277	99609741	chr5	71309253	71311253	1012663	5.00708	1.50087	0	1	0	0	0	0	0	0	0	1	0	0	0	0	0	0	0	0	2	CMEF
chr7	28796644	28797088	chr19	39359636	39361636	2038466	5.00666	1.46503	0	0	1	0	0	1	0	0	0	2	0	0	0	0	1	0	0	1	2	CMEF
chr7	119856969	119857369	chr16	20869803	20871803	1040169	5.00623	2.30019	1	0	0	0	0	0	0	0	0	1	0	0	0	0	0	0	0	0	2	CMEF
chr3	9520561	9520961	chr8	81664737	81666737	1026804	5.00502	0.993879	0	0	0	0	0	0	0	0	1	1	0	0	0	0	0	0	0	0	2	CMEF
chr17	80785397	80785797	chr2	39729443	39731443	1019947	5.00352	1.48776	0	1	0	0	0	0	0	0	0	1	0	0	0	0	0	0	0	0	2	CMEF
chr10	110877849	110878249	chr12	77315968	77317968	1004994	5.00324	1.31007	0	0	1	0	0	0	0	0	0	1	0	0	0	0	0	0	0	0	2	CMEF
chr19	46503627	46504040	chr10	104404783	104406783	2022752	5.00267	3.54069	0	0	0	0	1	0	0	0	1	2	0	0	0	1	0	0	0	1	2	CMEF
chr12	55385937	55386337	chr14	35748409	35750409	1009793	5.00239	1.02374	1	0	0	0	0	0	0	0	0	1	0	0	0	0	0	0	0	0	2	CMEF
chrX	94540448	94540848	chrX	51637047	51639047	1046653	5.0018	2.38207	0	0	1	0	0	0	0	0	0	1	0	0	0	0	0	0	0	0	2	CMEF
chr2	135072964	135073364	chr20	8456091	8458091	1025392	5.00123	0.99803	0	0	0	1	0	0	0	0	0	1	0	0	0	0	0	0	0	0	2	CMEF
chr6	124903435	124903973	chr12	6887315	6889315	2037295	4.99753	1.86397	1	0	1	0	0	0	0	0	0	2	0	0	0	0	0	0	0	0	2	CMEF
chr7	6727129	6727529	chr19	57348290	57350290	1037929	4.99448	0.647574	0	0	0	0	0	0	0	0	1	1	0	0	0	0	0	0	0	0	2	CMEF
chr11	69094781	69095374	chr17	8058839	8060839	2006852	4.99347	2.01853	0	0	1	0	1	0	0	0	0	2	0	0	0	0	0	1	0	1	2	CMEF
chr11	98457772	98458177	chr17	37909791	37911791	3008090	4.99107	3.12323	0	0	1	0	1	1	0	0	0	3	0	0	0	0	0	0	1	1	2	CMEF
chr15	37289711	37290167	chr8	102586597	102588597	2014936	4.99097	1.09162	1	0	0	0	0	1	0	0	0	2	0	0	0	0	0	0	0	0	2	CMEF
chr6	89288208	89288608	chr3	126824357	126826357	1036634	4.98932	1.41607	1	0	0	0	0	0	0	0	0	1	0	0	0	0	0	0	0	0	2	CMEF
chr7	80018644	80019044	chr15	90537639	90539639	1039440	4.98798	0.717208	0	0	0	1	0	0	0	0	0	1	0	0	0	0	0	0	0	0	2	CMEF
chr2	35613820	35614309	chr9	124402407	124404407	3023900	4.98679	1.08368	0	0	0	1	1	0	0	0	1	3	0	0	0	0	0	0	0	0	2	CMEF
chr1	11467036	11467517	chr8	69306472	69308472	3000108	4.98486	0.739707	0	0	1	1	1	0	0	0	0	3	0	0	0	0	0	0	0	0	2	CMEF
chr6	39205376	39205789	chr7	139874559	139876559	1035858	4.9844	2.54088	0	0	0	0	0	1	0	0	0	1	0	0	0	1	0	0	0	1	2	CMEF
chr10	3939188	3939588	chr6	151127591	151129591	1002964	4.98425	1.06343	0	0	0	1	0	0	0	0	0	1	0	0	0	0	0	0	0	0	2	CMEF
chr7	27361381	27361857	chr19	41075664	41077664	2038357	4.97817	1.16537	0	0	1	0	0	1	0	0	0	2	0	0	0	0	0	0	0	0	2	CMEF
chr8	75083789	75084189	chr22	35767226	35769226	1042094	4.97081	2.48852	0	0	1	0	0	0	0	0	0	1	0	0	0	0	1	0	0	1	2	CMEF
chr17	47523242	47523642	chr6	41995244	41997244	1019378	4.97048	0.982449	0	0	1	0	0	0	0	0	0	1	0	0	0	0	0	0	0	0	2	CMEF
chr5	145217625	145218217	chr7	99122304	99124304	2035226	4.97019	1.15587	0	0	0	1	0	1	0	0	0	2	0	0	0	0	0	0	0	0	2	CMEF
chr17	80786069	80786499	chr2	39730615	39732615	2019948	4.96669	1.97181	0	0	1	1	0	0	0	0	0	2	0	0	0	0	0	0	0	0	2	CMEF
chr2	38546221	38546621	chr9	127058951	127060951	1023968	4.96655	2.47107	0	0	0	1	0	0	0	0	0	1	0	0	0	0	1	0	0	1	2	CMEF
chr13	95524133	95524533	chr5	76114946	76116946	1012513	4.96537	2.23015	0	0	0	0	0	0	0	0	1	1	0	0	0	0	0	0	1	1	2	CMEF
chr15	102240333	102240929	chr12	53607680	53609680	3016445	4.96513	3.21811	0	0	1	0	1	1	0	0	0	3	0	0	0	0	0	0	0	0	2	CMEF
chr11	119657519	119657938	chr17	78598734	78600734	2009084	4.96482	1.03133	0	0	0	0	1	1	0	0	0	2	0	0	0	0	0	0	0	0	2	CMEF
chr11	77884549	77884949	chr17	27378013	27380013	1007230	4.96355	1.60578	0	0	0	1	0	0	0	0	0	1	0	0	0	0	0	0	0	0	2	CMEF
chr13	13968738	13969138	chr1	235654005	235656005	1011160	4.96238	0.811054	0	0	0	0	0	0	0	0	1	1	0	0	0	0	0	0	0	0	2	CMEF
chr9	20983148	20983548	chr19	10346042	10348042	1043739	4.96194	1.11858	0	0	0	1	0	0	0	0	0	1	0	0	0	0	0	0	0	0	2	CMEF
chr10	12791976	12792463	chr6	144692037	144694037	2003091	4.95999	2.02893	0	1	0	1	0	0	0	0	0	2	0	0	0	0	0	0	0	0	2	CMEF
chr19	38057043	38057443	chr10	95258113	95260113	1022443	4.95791	0.773242	0	0	0	0	0	0	0	0	1	1	0	0	0	0	0	0	0	0	2	CMEF
chr8	70695297	70695725	chr19	18397920	18399920	1041929	4.95713	2.924	0	0	0	0	0	1	0	0	0	1	0	0	0	0	1	0	0	1	2	CMEF
chr17	66301197	66301597	chr18	8861152	8863152	1019710	4.95354	0.849669	0	0	0	0	0	1	0	0	0	1	0	0	0	0	0	0	0	0	2	CMEF
chr8	84902887	84903336	chr19	12995523	12997523	2042344	4.95022	2.32684	0	0	1	0	0	1	0	0	0	2	0	0	0	0	0	0	0	0	2	CMEF
chr3	96674279	96674679	chr1	145552484	145554484	1027963	4.94886	0.775848	0	0	0	1	0	0	0	0	0	1	0	0	0	0	0	0	0	0	2	CMEF
chr13	63239898	63240317	chr9	97766479	97768479	2012142	4.94871	1.52747	0	0	1	0	0	1	0	0	0	2	0	0	0	0	0	0	0	0	2	CMEF
chr6	22439877	22440277	chr7	121125091	121127091	1035569	4.94693	1.12646	0	0	0	0	1	0	0	0	0	1	0	0	0	0	0	0	0	0	2	CMEF
chr15	96492375	96492775	chr10	3472229	3474229	1016124	4.94494	0.740983	0	0	0	0	0	1	0	0	0	1	0	0	0	0	0	0	0	0	2	CMEF
chr3	121430523	121430981	chr1	95387678	95389678	2028361	4.94285	1.25754	0	0	0	0	1	0	0	0	1	2	0	0	0	0	0	0	0	0	2	CMEF
chr16	84768196	84768596	chr21	27004001	27006001	1017764	4.9423	0.935345	0	0	0	0	0	0	0	0	1	1	0	0	0	0	0	0	0	0	2	CMEF
chr6	94177545	94177945	chr3	65905654	65907654	1036749	4.94038	1.31869	0	0	0	1	0	0	0	0	0	1	0	0	0	0	0	0	0	0	2	CMEF
chr9	31119396	31119796	chr11	130048668	130050668	1043951	4.93513	1.03899	0	0	0	1	0	0	0	0	0	1	0	0	0	0	0	0	0	0	2	CMEF
chr11	9119592	9119992	chr7	48129303	48131303	1005683	4.93394	2.56799	0	1	0	0	0	0	0	0	0	1	0	0	0	0	0	0	0	0	2	CMEF
chr11	94161673	94162073	chr17	48995081	48997081	1007719	4.92985	2.12261	0	0	0	1	0	0	0	0	0	1	0	0	0	0	0	0	0	0	2	CMEF
chr11	103961372	103961772	chr17	44662219	44664219	1008427	4.92874	1.01366	0	0	1	0	0	0	0	0	0	1	0	0	0	0	0	0	0	0	2	CMEF
chr9	121342466	121342866	chr3	42098222	42100222	1046073	4.92618	1.58783	0	0	0	1	0	0	0	0	0	1	0	0	0	0	0	0	0	0	2	CMEF
chrX	36644979	36645462	chrX	118406453	118408453	2046339	4.92345	1.1402	0	0	1	0	0	1	0	0	0	2	0	0	0	0	0	0	0	0	2	CMEF
chr3	121418256	121418656	chr1	95403371	95405371	1028356	4.92169	1.54071	0	0	0	1	0	0	0	0	0	1	0	0	0	0	0	0	0	0	2	CMEF
chr4	120616676	120617076	chr1	41384304	41386304	1030495	4.92025	1.53155	0	1	0	0	0	0	0	0	0	1	0	0	0	0	0	0	0	0	2	CMEF
chr10	82777651	82778321	chr12	104549497	104551497	2004590	4.91587	0.996425	0	0	1	1	0	0	0	0	0	2	0	0	0	0	0	0	0	0	2	CMEF
chr5	88564611	88565489	chr4	71569538	71571538	2033328	4.91521	4.33802	0	0	1	0	0	1	0	0	0	2	0	0	0	0	0	0	0	0	2	CMEF
chr18	32162754	32163180	chr2	128144578	128146578	2020546	4.91188	2.77359	0	0	1	0	0	1	0	0	0	2	0	0	0	1	0	0	0	1	2	CMEF
chr19	10232906	10233306	chr11	61527280	61529280	1021971	4.91171	1.55627	0	0	0	1	0	0	0	0	0	1	0	0	0	0	0	0	0	0	2	CMEF
chr12	76549168	76549617	chr14	65183897	65185897	1010106	4.91057	2.00134	0	0	1	0	0	0	0	0	0	1	0	0	0	0	0	0	0	0	2	CMEF
chr4	136144636	136145036	chr1	23883958	23885958	1031321	4.90561	2.04763	0	0	0	0	0	1	0	0	0	1	0	0	0	0	0	0	0	0	2	CMEF
chr11	72402059	72402459	chr17	4496535	4498535	1007018	4.90522	1.35856	0	0	0	1	0	0	0	0	0	1	0	0	0	0	0	0	0	0	2	CMEF
chr12	21372214	21372614	chr2	9693799	9695799	1009460	4.90392	2.3559	0	0	1	0	0	0	0	0	0	1	0	0	0	0	0	0	0	0	2	CMEF
chr4	3874832	3875447	chr8	57029506	57031506	2028867	4.90004	0.764205	0	0	1	0	0	1	0	0	0	2	0	0	0	0	0	0	0	0	2	CMEF
chr13	18485721	18486121	chr7	39137303	39139303	1011195	4.89967	0.952796	0	0	0	1	0	0	0	0	0	1	0	0	0	0	0	0	0	0	2	CMEF
chr7	27490444	27490917	chr19	40926330	40928330	2038377	4.89906	3.87591	0	0	1	0	0	1	0	0	0	2	0	0	0	0	0	0	0	0	2	CMEF
chr10	84910064	84910464	chr12	107160231	107162231	1004656	4.89405	3.99965	0	0	0	1	0	0	0	0	0	1	0	0	0	1	0	0	0	1	2	CMEF
chr11	117963368	117963806	chr17	76348074	76350074	3008989	4.89348	2.84926	0	0	1	0	1	1	0	0	0	3	0	0	0	0	0	0	0	0	2	CMEF
chr2	44526410	44526810	chr2	144650083	144652083	1024002	4.89134	1.58925	0	1	0	0	0	0	0	0	0	1	0	0	0	0	0	0	0	0	2	CMEF
chr2	4575060	4575598	chr10	13731549	13733549	5023059	4.89064	1.9143	0	1	1	0	1	1	0	0	1	5	0	0	1	0	0	0	0	1	2	CMEF
chr16	96758306	96758706	chr21	41616635	41618635	1018032	4.89007	0.941105	0	0	0	0	0	0	0	0	1	1	0	0	0	0	0	0	0	0	2	CMEF
chr14	54570919	54571319	chr14	23443678	23445678	1013635	4.88967	1.75491	0	0	0	0	0	0	0	0	1	1	0	0	0	0	0	0	0	0	2	CMEF
chr10	63182276	63182676	chr10	69891005	69893005	1003978	4.88356	0.723337	0	0	0	1	0	0	0	0	0	1	0	0	0	0	0	0	0	0	2	CMEF
chr17	45695550	45695950	chr6	44083230	44085230	1019248	4.88238	1.52012	0	0	0	0	0	0	0	0	1	1	0	0	0	0	0	0	0	0	2	CMEF
chr15	59066592	59066992	chr8	125724266	125726266	1015138	4.8822	1.16626	0	0	1	0	0	0	0	0	0	1	0	0	0	0	0	0	0	0	2	CMEF
chr11	100395345	100395745	chr17	39939692	39941692	1008189	4.8803	5.99567	0	0	0	0	0	0	0	0	1	1	0	0	0	0	0	0	0	0	2	CMEF
chr12	3959828	3960234	chr2	25383484	25385484	2009243	4.87866	1.44718	0	0	1	0	0	1	0	0	0	2	0	0	0	0	0	0	0	0	2	CMEF
chr7	16045942	16046878	chr19	48112942	48114942	2037986	4.87543	4.08533	0	0	0	0	0	1	0	0	1	2	0	0	0	0	0	0	0	0	2	CMEF
chr1	34077131	34077531	chr6	56606133	56608133	1000295	4.87489	1.199	0	0	0	0	0	0	0	0	1	1	0	0	0	0	0	0	1	1	2	CMEF
chr9	64122587	64122987	chr15	66851887	66853887	1044835	4.87358	1.05628	0	0	0	0	0	0	0	0	1	1	0	0	0	0	0	0	0	0	2	CMEF
chr2	30472611	30473373	chr9	131938311	131940311	1023617	4.87307	1.88913	0	0	0	0	0	1	0	0	0	1	0	0	0	0	0	0	0	0	2	CMEF
chr11	117326086	117326510	chr17	75439648	75441648	2008925	4.87091	1.3858	0	0	0	0	1	1	0	0	0	2	0	0	0	0	0	0	0	0	2	CMEF
chr11	49808927	49809370	chr5	179761793	179763793	2006253	4.8704	2.12705	0	1	1	0	0	0	0	0	0	2	0	0	0	0	0	0	0	0	2	CMEF
chr4	119291913	119292336	chr1	43150002	43152002	1030446	4.87	1.02491	0	0	1	0	0	0	0	0	0	1	0	0	0	0	0	0	0	0	2	CMEF
chr9	64120798	64121198	chr15	66853850	66855850	1044834	4.86777	1.12731	0	0	0	0	0	0	0	0	1	1	0	0	0	0	0	0	0	0	2	CMEF
chr4	99656227	99656627	chr1	63787528	63789528	1029983	4.86423	5.60265	0	0	0	0	0	1	0	0	0	1	0	0	0	1	0	0	0	1	2	CMEF
chr8	107133933	107134333	chr16	69441583	69443583	1042853	4.86273	0.798403	0	0	0	0	1	0	0	0	0	1	0	0	0	0	0	0	0	0	2	CMEF
chr1	136233724	136234655	chr1	200859527	200861527	3001954	4.862	6.73798	0	0	1	0	0	1	0	0	1	3	0	0	0	0	0	0	0	0	2	CMEF
chr10	23804619	23805019	chr6	133109621	133111621	1003308	4.86105	0.947195	0	0	1	0	0	0	0	0	0	1	0	0	0	0	0	0	0	0	2	CMEF
chr7	139295798	139296198	chr10	134259612	134261612	1040643	4.86024	2.80353	0	0	0	1	0	0	0	0	0	1	0	0	0	0	0	0	0	0	2	CMEF
chr13	37453154	37453554	chr6	6696276	6698276	1011476	4.85576	1.27595	0	0	0	1	0	0	0	0	0	1	0	0	0	0	0	0	0	0	2	CMEF
chr19	5058293	5059544	chr11	66094008	66096008	4021715	4.85276	2.14717	0	0	1	1	1	0	0	0	1	4	0	0	0	0	0	0	0	0	2	CMEF
chr2	38555788	38556189	chr9	127070536	127072536	1023970	4.85174	1.27133	1	0	0	0	0	0	0	0	0	1	0	0	0	0	0	0	1	1	2	CMEF
chr4	123652114	123652514	chr1	39581834	39583834	1030560	4.85141	1.22953	0	0	0	1	0	0	0	0	0	1	0	0	0	0	0	0	0	0	2	CMEF
chr8	120529195	120529626	chr16	85636701	85638701	2043227	4.85026	1.67164	0	0	1	0	0	0	0	0	1	2	0	0	0	0	0	0	0	0	2	CMEF
chr1	86348540	86349225	chr2	232315900	232317900	3001172	4.84954	2.48033	0	1	1	0	0	1	0	0	0	3	0	0	0	0	0	0	0	0	2	CMEF
chr13	51754672	51755106	chr9	92057644	92059644	2011840	4.84773	2.31265	0	0	1	0	1	0	0	0	0	2	0	0	0	0	0	0	0	0	2	CMEF
chr6	140337971	140338933	chr12	19180379	19182379	2037593	4.84713	1.61082	0	0	0	1	0	0	0	0	1	2	0	0	0	0	0	0	0	0	2	CMEF
chr5	64230048	64230619	chr4	37977958	37979958	2032992	4.84641	3.47441	0	0	1	0	0	1	0	0	0	2	0	0	0	0	0	0	0	0	2	CMEF
chr4	141536179	141537114	chr1	16175409	16177409	2031640	4.84514	3.70197	0	0	1	0	0	1	0	0	0	2	0	0	0	0	1	0	0	1	2	CMEF
chr2	59622507	59622911	chr2	159834290	159836290	2024134	4.8406	1.01152	0	0	1	1	0	0	0	0	0	2	0	0	0	0	0	0	0	0	2	CMEF
chr10	66914296	66914696	chr10	65475905	65477905	1004003	4.83801	1.87035	0	0	0	1	0	0	0	0	0	1	0	0	0	0	0	0	0	0	2	CMEF
chr7	127925247	127925647	chr16	31141390	31143390	1040403	4.83726	2.30171	0	0	0	1	0	0	0	0	0	1	0	0	0	0	0	0	0	0	2	CMEF
chr17	86148461	86148861	chr2	45848416	45850416	1020078	4.83608	0.655033	1	0	0	0	0	0	0	0	0	1	0	0	0	0	0	0	0	0	2	CMEF
chr11	52224324	52224724	chr5	133515955	133517955	1006333	4.83387	0.874075	0	0	0	0	0	0	0	0	1	1	0	0	0	0	0	0	0	0	2	CMEF
chr5	125406378	125406778	chr12	125412066	125414066	1034501	4.83289	1.90883	0	0	0	0	1	0	0	0	0	1	0	0	0	0	0	0	1	1	2	CMEF
chr9	58241728	58242231	chr15	74302429	74304429	2044611	4.8244	0.912676	0	0	1	0	0	0	0	0	1	2	0	0	0	0	0	0	0	0	2	CMEF
chr8	84021147	84021573	chr19	14171931	14173931	2042260	4.8232	1.41019	0	0	1	0	0	1	0	0	0	2	0	0	0	0	0	0	0	0	2	CMEF
chr7	143124201	143124665	chr11	2486079	2488079	2040809	4.82303	1.27943	0	0	0	0	1	0	0	0	1	2	0	0	0	0	0	0	0	0	2	CMEF
chr11	55417880	55418461	chr5	151063566	151065566	2006453	4.82289	3.75986	0	0	1	0	0	1	0	0	0	2	0	0	0	0	0	0	1	1	2	CMEF
chr16	22547950	22548818	chr3	185958971	185960971	2017075	4.82167	0.800423	0	0	0	0	0	1	0	0	1	2	0	0	0	0	0	0	0	0	2	CMEF
chr17	29094635	29095069	chr6	36646574	36648574	1018730	4.82134	1.94678	0	0	0	0	0	1	0	0	0	1	0	0	0	0	0	0	0	0	2	CMEF
chr15	33633323	33633723	chr8	98194867	98196867	1014847	4.81991	1.07496	0	0	0	0	0	1	0	0	0	1	0	0	0	0	0	0	0	0	2	CMEF
chr12	80222980	80223898	chr14	69409756	69411756	2010185	4.81596	2.10459	0	0	1	0	1	0	0	0	0	2	0	0	0	0	0	0	0	0	2	CMEF
chr12	104901463	104901863	chr14	95837020	95839020	1010654	4.81595	1.58105	1	0	0	0	0	0	0	0	0	1	0	0	0	0	0	0	0	0	2	CMEF
chr16	18088752	18089437	chr22	20286086	20288086	4016921	4.81018	1.49138	0	0	1	0	1	1	0	1	0	4	0	0	0	0	0	0	0	0	2	CMEF
chr7	25395803	25396651	chr19	42927368	42929368	2038302	4.81	1.68842	0	0	1	0	0	1	0	0	0	2	0	0	0	0	0	0	0	0	2	CMEF
chr12	86806560	86806960	chr14	77390211	77392211	1010407	4.80987	4.5179	0	0	0	1	0	0	0	0	0	1	0	0	0	0	0	0	0	0	2	CMEF
chr11	102310245	102310645	chr17	42288235	42290235	1008331	4.80926	1.9388	0	0	1	0	0	0	0	0	0	1	0	0	0	0	0	0	0	0	2	CMEF
chr9	121760291	121760842	chr3	42695683	42697683	2046091	4.80875	3.02079	0	0	0	1	0	1	0	0	0	2	0	0	0	1	1	0	0	2	2	CMEF
chr2	32153362	32153999	chr9	134271893	134273893	2023736	4.80551	4.85881	0	0	1	0	0	0	0	0	1	2	0	0	0	0	0	0	0	0	2	CMEF
chr17	45873104	45873504	chr6	43893957	43895957	1019267	4.80184	2.32226	0	0	1	0	0	0	0	0	0	1	0	0	1	0	0	0	0	1	2	CMEF
chr19	14655300	14655700	chr9	82123411	82125411	1022047	4.80166	0.92213	0	0	1	0	0	0	0	0	0	1	0	0	0	0	0	0	0	0	2	CMEF
chr7	4825334	4825745	chr19	55939082	55941082	2037869	4.79965	1.40535	1	0	0	1	0	0	0	0	0	2	0	0	0	0	0	0	0	0	2	CMEF
chr9	103201659	103202110	chr3	133523929	133525929	2045523	4.79379	1.34999	0	0	1	0	0	1	0	0	0	2	0	0	0	0	0	0	0	0	2	CMEF
chr8	84722730	84723160	chr19	13189509	13191509	2042325	4.79056	1.44738	0	0	0	0	1	1	0	0	0	2	0	0	0	0	0	0	0	0	2	CMEF
chr3	18696886	18697286	chr8	66132066	66134066	1026912	4.7899	2.0132	0	1	0	0	0	0	0	0	0	1	0	0	0	0	0	0	0	0	2	CMEF
chr15	85634314	85634780	chr22	46430641	46432641	2015905	4.78838	2.52474	0	0	1	0	0	1	0	0	0	2	0	0	0	0	0	0	0	0	2	CMEF
chr9	55213405	55214052	chr15	76202543	76204543	2044492	4.78685	0.771707	0	0	0	1	0	0	0	0	1	2	0	0	0	0	0	0	0	0	2	CMEF
chr5	146834684	146835110	chr13	27828295	27830295	2035248	4.78555	2.5481	0	0	0	1	0	0	0	0	1	2	0	0	0	0	0	0	0	0	2	CMEF
chr19	46524613	46525210	chr10	104428626	104430626	5022756	4.78544	2.45231	0	0	1	1	1	1	0	0	1	5	0	0	0	0	0	0	0	0	2	CMEF
chr1	182102746	182103146	chr1	225942339	225944339	1002689	4.78344	1.30173	0	0	0	1	0	0	0	0	0	1	0	0	0	0	0	0	0	0	2	CMEF
chr11	75557243	75557643	chr17	1500633	1502633	1007124	4.78103	1.70959	0	0	0	1	0	0	0	0	0	1	0	0	0	0	0	0	0	0	2	CMEF
chr2	30547798	30548198	chr9	132022367	132024367	1023621	4.7804	1.16881	0	0	0	0	0	0	0	0	1	1	0	0	0	0	0	0	0	0	2	CMEF
chr19	9978884	9979284	chr11	61738097	61740097	1021958	4.77964	2.92609	0	0	0	1	0	0	0	0	0	1	0	0	0	0	1	0	0	1	2	CMEF
chr18	64013844	64014389	chr18	54729289	54731289	2021134	4.77906	1.91989	0	1	1	0	0	0	0	0	0	2	0	0	0	0	0	0	0	0	2	CMEF
chr5	122319734	122320134	chr12	110974756	110976756	1034333	4.77755	0.822576	0	0	0	1	0	0	0	0	0	1	0	0	0	0	0	0	0	0	2	CMEF
chr12	54984900	54985372	chr14	35342043	35344043	2009788	4.77617	2.66112	0	0	1	0	0	1	0	0	0	2	0	0	0	0	0	0	0	0	2	CMEF
chr11	61362779	61363179	chr17	19458062	19460062	1006651	4.77445	1.0575	0	0	0	1	0	0	0	0	0	1	0	0	0	0	0	0	0	0	2	CMEF
chr3	8511095	8511753	chr8	80524345	80526345	4026760	4.77391	1.16608	0	0	1	1	1	1	0	0	0	4	0	0	0	0	0	0	0	0	2	CMEF
chr10	61235848	61236248	chr10	72483099	72485099	1003876	4.7728	1.2576	0	0	0	1	0	0	0	0	0	1	0	0	0	0	0	0	0	0	2	CMEF
chr7	79473488	79473888	chr15	89883133	89885133	1039401	4.77235	0.950593	0	0	0	1	0	0	0	0	0	1	0	0	0	0	0	0	0	0	2	CMEF
chr14	105851349	105851761	chr13	80849764	80851764	1014363	4.77205	1.58031	0	1	0	0	0	0	0	0	0	1	0	0	0	0	0	0	0	0	2	CMEF
chr5	144086466	144086866	chr7	97714169	97716169	1035179	4.77072	1.17829	0	0	0	1	0	0	0	0	0	1	0	0	0	0	0	0	0	0	2	CMEF
chr9	118862194	118862594	chr3	37808445	37810445	1045977	4.76927	0.696009	0	0	1	0	0	0	0	0	0	1	0	0	0	0	0	0	0	0	2	CMEF
chr2	90559612	90560029	chr11	48027913	48029913	2024614	4.76705	1.40073	0	0	1	0	0	1	0	0	0	2	0	0	0	0	0	0	0	0	2	CMEF
chr7	7298254	7298698	chrX	10125772	10127772	2037939	4.76558	1.09319	0	0	1	0	0	1	0	0	0	2	0	0	0	0	0	0	0	0	2	CMEF
chr2	73038219	73038668	chr2	174876605	174878605	2024394	4.76534	2.57296	0	0	1	0	0	1	0	0	0	2	0	0	0	0	0	0	0	0	2	CMEF
chr2	31130985	31131385	chr9	132792862	132794862	1023681	4.76319	0.834505	0	0	1	0	0	0	0	0	0	1	0	0	0	0	0	0	0	0	2	CMEF
chr9	118404949	118405349	chr3	27902560	27904560	1045959	4.76184	0.64906	0	0	1	0	0	0	0	0	0	1	0	0	0	0	0	0	0	0	2	CMEF
chr5	25497585	25498143	chr7	152131043	152133043	2032461	4.76094	2.67176	0	0	1	0	0	1	0	0	0	2	0	0	0	0	0	0	0	0	2	CMEF
chr6	127250099	127250577	chr12	4245616	4247616	2037388	4.75788	2.04013	0	1	1	0	0	0	0	0	0	2	0	0	0	0	0	0	0	0	2	CMEF
chr13	97600138	97600538	chr5	73552062	73554062	1012593	4.75433	1.26721	0	0	0	1	0	0	0	0	0	1	0	0	0	0	0	0	0	0	2	CMEF
chr8	15027566	15028596	chr8	1949019	1951019	2041122	4.75173	1.43271	0	0	1	0	0	1	0	0	0	2	0	0	0	1	0	0	0	1	2	CMEF
chr8	126557393	126557793	chr1	234707074	234709074	1043486	4.74749	0.966353	0	0	1	0	0	0	0	0	0	1	0	0	0	0	0	0	0	0	2	CMEF
chr2	165831856	165832256	chr20	45908905	45910905	1026120	4.74562	1.79046	0	0	0	0	0	0	0	0	1	1	0	0	0	0	0	0	0	0	2	CMEF
chr3	22084042	22084564	chr3	176905178	176907178	2026954	4.74382	1.22738	0	0	0	1	0	1	0	0	0	2	0	0	0	0	0	0	0	0	2	CMEF
chr6	100424808	100425208	chr3	72629139	72631139	1036872	4.74106	2.75322	0	0	0	0	1	0	0	0	0	1	0	0	0	0	0	0	0	0	2	CMEF
chr5	33529693	33530093	chr4	1564798	1566798	1032660	4.74013	1.3231	0	0	0	1	0	0	0	0	0	1	0	0	0	0	0	0	0	0	2	CMEF
chr2	152095139	152095539	chr20	641735	643735	1025631	4.73976	1.89885	0	0	0	0	0	1	0	0	0	1	0	0	0	0	0	0	0	0	2	CMEF
chr7	90023135	90023535	chr11	85903488	85905488	1039627	4.73771	0.654246	0	1	0	0	0	0	0	0	0	1	0	0	0	0	0	0	1	1	2	CMEF
chr2	172550882	172551282	chr20	55204893	55206893	1026474	4.73632	2.9899	0	0	0	0	0	1	0	0	0	1	0	0	0	0	0	0	0	0	2	CMEF
chr13	107888990	107889542	chr5	60627921	60629921	2012771	4.73367	1.56527	0	0	1	0	0	1	0	0	0	2	0	0	0	0	0	0	0	0	2	CMEF
chr6	30459720	30460304	chr7	129779843	129781843	1035686	4.73283	1.67941	0	0	0	0	0	1	0	0	0	1	0	0	0	1	0	0	0	1	2	CMEF
chr7	28938639	28939039	chr19	39166482	39168482	1038477	4.72993	2.05747	0	0	0	0	0	0	0	0	1	1	0	0	0	0	0	0	0	0	2	CMEF
chr19	46037202	46037602	chr10	103871390	103873390	1022712	4.72959	1.50665	0	1	0	0	0	0	0	0	0	1	0	0	0	0	0	0	0	0	2	CMEF
chr19	32344287	32344727	chr10	52338306	52340306	2022334	4.72886	1.75431	0	0	1	0	0	1	0	0	0	2	0	0	0	0	0	0	0	0	2	CMEF
chr4	56858675	56859128	chr9	111768629	111770629	2029573	4.72886	0.815309	0	0	1	1	0	0	0	0	0	2	0	0	0	0	0	0	0	0	2	CMEF
chr18	65593000	65593400	chr18	56544419	56546419	1021179	4.72789	1.49114	0	0	0	1	0	0	0	0	0	1	0	0	0	0	0	0	0	0	2	CMEF
chr12	3690892	3691292	chrX	151995402	151997402	1009228	4.72694	1.05823	0	0	0	0	0	0	0	0	1	1	0	0	0	0	0	0	0	0	2	CMEF
chr7	34570432	34571254	chr19	34396164	34398164	5038651	4.72652	2.89076	0	0	1	1	1	1	0	0	1	5	0	0	0	1	0	0	0	1	2	CMEF
chr15	77857621	77858188	chr22	36805256	36807256	2015507	4.72444	3.87202	0	0	1	0	0	1	0	0	0	2	1	0	0	0	0	0	0	1	2	CMEF
chr4	133879177	133879577	chr1	26863469	26865469	1031139	4.72205	1.06444	0	0	0	1	0	0	0	0	0	1	0	0	0	0	0	0	0	0	2	CMEF
chr9	7721565	7721965	chr11	102359087	102361087	1043579	4.71523	0.714565	1	0	0	0	0	0	0	0	0	1	0	0	0	0	0	0	0	0	2	CMEF
chr4	106855742	106856155	chr1	54939628	54941628	2030102	4.71402	1.87236	0	0	0	0	1	1	0	0	0	2	0	0	0	0	0	0	0	0	2	CMEF
chr4	135578477	135578877	chr1	24638747	24640747	1031276	4.71252	1.20861	0	0	0	1	0	0	0	0	0	1	0	0	0	0	0	0	0	0	2	CMEF
chr18	75330898	75331298	chr18	46515342	46517342	1021354	4.71119	1.80447	0	0	0	0	0	0	0	0	1	1	0	0	0	0	0	0	0	0	2	CMEF
chr5	115480244	115480644	chr12	120749338	120751338	1034030	4.70431	1.14547	0	0	0	0	0	1	0	0	0	1	0	0	0	0	0	0	0	0	2	CMEF
chr15	37135352	37135845	chr8	102371755	102373755	2014929	4.70431	1.02801	0	0	1	0	0	1	0	0	0	2	0	0	1	0	0	0	0	1	2	CMEF
chr3	96278001	96278401	chr1	149763541	149765541	1027940	4.7029	1.68933	0	0	1	0	0	0	0	0	0	1	0	0	0	0	0	1	1	2	2	CMEF
chr8	78147039	78147439	chr4	147939241	147941241	1042127	4.70094	1.10665	0	0	0	0	1	0	0	0	0	1	0	0	0	0	0	0	0	0	2	CMEF
chr5	25526076	25526480	chr7	152155378	152157378	2032465	4.7004	1.3103	0	0	0	0	1	0	0	0	1	2	0	0	0	0	0	0	0	0	2	CMEF
chr3	30996737	30997137	chr3	169940770	169942770	1027058	4.6984	2.81288	0	0	0	0	0	0	0	0	1	1	0	0	0	0	0	0	0	0	2	CMEF
chr7	49450305	49450705	chr11	19951961	19953961	1039076	4.6967	1.44144	0	0	0	0	0	0	0	0	1	1	0	0	0	0	0	0	0	0	2	CMEF
chr6	30175551	30176089	chr7	129420830	129422830	2035671	4.69023	1.27091	0	0	0	0	0	1	0	0	1	2	0	0	0	0	0	1	0	1	2	CMEF
chr8	92005081	92005481	chr16	54552822	54554822	1042542	4.68894	1.26835	0	0	0	0	1	0	0	0	0	1	0	0	0	0	0	0	0	0	2	CMEF
chr5	119586843	119587243	chr12	115220571	115222571	1034193	4.6878	0.925908	0	0	0	1	0	0	0	0	0	1	0	0	0	0	0	0	0	0	2	CMEF
chr9	114558407	114558807	chr3	32862938	32864938	1045885	4.68623	3.18896	0	0	0	0	0	0	0	0	1	1	0	0	0	0	0	0	1	1	2	CMEF
chr5	119587417	119587817	chr12	115220143	115222143	1034194	4.68321	0.917046	0	0	0	1	0	0	0	0	0	1	0	0	0	0	0	0	0	0	2	CMEF
chr2	35462273	35462681	chr9	124261039	124263039	1023893	4.68163	0.817058	0	0	0	0	0	1	0	0	0	1	0	0	0	0	0	0	0	0	2	CMEF
chr6	122801423	122801978	chr12	8170512	8172512	2037256	4.67058	1.63647	0	0	1	0	0	1	0	0	0	2	0	0	0	1	0	0	0	1	2	CMEF
chr11	54973798	54974436	chr5	150474222	150476222	3006437	4.66864	1.15459	0	0	0	1	1	1	0	0	0	3	0	0	0	0	0	0	0	0	2	CMEF
chr16	25058179	25058579	chr3	188663866	188665866	1017126	4.66861	1.70812	0	0	0	0	0	0	0	0	1	1	0	0	0	0	0	0	0	0	2	CMEF
chr11	107366268	107366668	chr17	65497642	65499642	1008552	4.66629	2.1042	0	0	0	1	0	0	0	0	0	1	0	0	0	0	0	0	0	0	2	CMEF
chr6	88106757	88107407	chr3	128334429	128336429	2036591	4.66428	1.52007	0	0	0	1	0	1	0	0	0	2	0	0	0	0	0	0	0	0	2	CMEF
chr17	43077023	43078040	chr6	47208963	47210963	5019170	4.66034	1.19918	0	0	1	1	1	1	0	0	1	5	0	0	0	1	0	1	0	2	2	CMEF
chr4	40899275	40899675	chr9	33219489	33221489	1029219	4.65934	1.05351	0	0	0	1	0	0	0	0	0	1	0	0	0	0	0	0	0	0	2	CMEF
chr16	90433634	90434034	chr21	33296995	33298995	1017838	4.65864	0.843513	0	0	0	0	0	0	0	0	1	1	0	0	0	0	0	0	0	0	2	CMEF
chr15	103522386	103522839	chr12	54963634	54965634	2016548	4.65774	1.20861	0	0	0	0	1	0	0	0	1	2	0	0	0	0	0	0	0	0	2	CMEF
chr6	113686406	113686880	chr3	10274823	10276823	3037000	4.65774	1.06317	0	0	1	0	1	1	0	0	0	3	0	0	0	0	0	0	0	0	2	CMEF
chr6	113683121	113684033	chr3	10273008	10275008	3036999	4.65634	1.17829	0	0	0	1	1	1	0	0	0	3	0	0	0	0	0	0	0	0	2	CMEF
chr16	9135349	9135749	chr16	9452454	9454454	1016693	4.65412	0.809283	0	0	0	1	0	0	0	0	0	1	0	0	0	0	0	0	0	0	2	CMEF
chr17	33649632	33650155	chr19	8549989	8551989	2018948	4.65379	1.6123	0	0	1	0	0	1	0	0	0	2	0	0	0	0	0	0	0	0	2	CMEF
chr7	116301140	116301590	chr11	17028595	17030595	2040099	4.65352	0.978973	0	0	0	1	0	1	0	0	0	2	0	0	0	0	0	0	0	0	2	CMEF
chr14	76426081	76426481	chr13	45137866	45139866	1014086	4.65283	1.54134	0	0	1	0	0	0	0	0	0	1	0	0	0	0	0	0	0	0	2	CMEF
chr5	120725842	120726242	chr12	113466925	113468925	1034265	4.64954	0.756921	0	0	0	1	0	0	0	0	0	1	0	0	0	0	0	0	0	0	2	CMEF
chr7	122018206	122018606	chr16	23517223	23519223	1040214	4.64943	1.41082	0	0	0	0	1	0	0	0	0	1	0	0	0	0	0	0	0	0	2	CMEF
chr17	46073864	46074264	chr6	43692037	43694037	1019282	4.64933	1.93064	0	0	1	0	0	0	0	0	0	1	0	0	0	0	0	0	0	0	2	CMEF
chr2	75959812	75960935	chr2	178462570	178464570	3024485	4.64825	1.32061	0	0	1	1	1	0	0	0	0	3	0	0	0	0	0	0	0	0	2	CMEF
chr12	86826671	86827071	chr14	77416491	77418491	1010412	4.64599	2.10459	0	0	0	0	1	0	0	0	0	1	0	0	0	0	0	0	0	0	2	CMEF
chr4	117367222	117367771	chr1	45015312	45017312	2030349	4.64484	1.20173	0	0	0	1	1	0	0	0	0	2	0	0	0	0	0	0	0	0	2	CMEF
chr16	20362063	20362463	chr3	183662725	183664725	1016972	4.64354	0.798263	0	0	0	0	0	0	0	0	1	1	0	0	0	0	0	0	0	0	2	CMEF
chr8	121898663	121899063	chr16	87886895	87888895	1043297	4.64003	2.50597	0	0	0	0	0	0	0	0	1	1	0	0	0	0	0	0	0	0	2	CMEF
chr17	79020407	79020876	chr2	37550757	37552757	2019891	4.63958	3.86531	0	0	1	0	0	1	0	0	0	2	0	0	0	0	0	0	0	0	2	CMEF
chr9	110624894	110625387	chr3	47049823	47051823	2045785	4.63778	3.02079	0	0	0	0	0	1	0	0	1	2	0	0	0	0	0	0	0	0	2	CMEF
chr4	129504170	129504570	chr1	32812428	32814428	1030863	4.63757	0.974467	0	0	0	1	0	0	0	0	0	1	0	0	0	0	0	0	0	0	2	CMEF
chr7	113264012	113264412	chr11	13361366	13363366	1040042	4.63688	1.36377	1	0	0	0	0	0	0	0	0	1	0	0	0	0	0	0	0	0	2	CMEF
chr5	118478150	118478623	chr12	116796117	116798117	2034158	4.63534	1.88856	0	1	1	0	0	0	0	0	0	2	0	0	0	0	0	0	0	0	2	CMEF
chr17	66456116	66456516	chr18	8694318	8696318	1019724	4.63331	0.912676	0	0	0	1	0	0	0	0	0	1	0	0	0	0	0	0	0	0	2	CMEF
chr5	115479538	115479938	chr12	120749788	120751788	1034029	4.63196	1.30112	0	0	1	0	0	0	0	0	0	1	0	0	0	0	0	0	0	0	2	CMEF
chr9	109909091	109909491	chr3	48170612	48172612	1045750	4.63076	0.880344	0	0	0	1	0	0	0	0	0	1	0	0	0	0	0	0	0	0	2	CMEF
chr17	88498236	88498636	chr2	48638305	48640305	1020167	4.63012	1.18778	0	0	1	0	0	0	0	0	0	1	0	0	0	0	0	0	0	0	2	CMEF
chr6	100285600	100286000	chr3	72493979	72495979	1036861	4.62878	2.23015	0	0	1	0	0	0	0	0	0	1	0	0	0	0	0	0	0	0	2	CMEF
chr19	21792612	21793012	chr9	74364142	74366142	1022124	4.62867	1.63607	0	0	0	1	0	0	0	0	0	1	0	0	0	0	0	0	0	0	2	CMEF
chr7	29293084	29294075	chr19	38740697	38742697	2038506	4.62815	2.31722	0	1	0	0	0	1	0	0	0	2	0	0	0	0	0	0	0	0	2	CMEF
chr6	88013105	88013847	chr3	128514116	128516116	2036585	4.62724	1.01643	0	0	0	1	0	0	0	0	1	2	0	0	0	0	0	0	0	0	2	CMEF
chr9	96713862	96714262	chr3	141129487	141131487	1045376	4.62558	1.17688	0	0	0	1	0	0	0	0	0	1	0	0	0	0	0	0	0	0	2	CMEF
chr7	63896820	63897220	chr15	31657224	31659224	1039175	4.62553	2.8201	0	0	1	0	0	0	0	0	0	1	0	0	0	0	0	0	0	0	2	CMEF
chr11	46063325	46063725	chr5	156993790	156995790	1006196	4.62284	1.09914	0	0	0	1	0	0	0	0	0	1	0	0	0	0	0	0	0	0	2	CMEF
chr9	13701041	13701441	chr11	95719238	95721238	1043632	4.61962	1.27958	0	0	0	1	0	0	0	0	0	1	0	0	0	0	0	0	0	0	2	CMEF
chr4	125535848	125536372	chr1	37452293	37454293	2030671	4.61773	1.19767	0	0	1	1	0	0	0	0	0	2	0	0	0	0	0	0	0	0	2	CMEF
chr3	129548723	129549123	chr4	111099137	111101137	1028488	4.61679	0.798147	0	0	0	1	0	0	0	0	0	1	0	0	0	0	0	0	0	0	2	CMEF
chr11	104293264	104293664	chr17	44053558	44055558	1008440	4.61621	0.866068	0	0	0	0	1	0	0	0	0	1	0	0	0	0	0	0	0	0	2	CMEF
chr4	137800348	137800748	chr1	21829330	21831330	1031429	4.61402	1.11568	0	0	0	1	0	0	0	0	0	1	0	0	0	0	0	0	0	0	2	CMEF
chr3	88143210	88143638	chr1	156467946	156469946	2027681	4.61387	2.41571	0	0	0	1	0	0	0	0	1	2	0	0	0	0	0	0	0	0	2	CMEF
chr1	62706429	62706829	chr2	206549380	206551380	1000740	4.6138	2.40126	0	0	0	0	0	1	0	0	0	1	0	0	0	0	0	0	0	0	2	CMEF
chr13	20386883	20387283	chr7	37121959	37123959	1011222	4.61262	1.06064	0	0	0	1	0	0	0	0	0	1	0	0	0	0	0	0	0	0	2	CMEF
chr15	10686061	10686461	chr5	34691236	34693236	1014660	4.60355	1.85626	0	0	0	0	0	0	0	0	1	1	0	0	0	0	0	0	0	0	2	CMEF
chr11	94160306	94160706	chr17	48996338	48998338	1007718	4.60232	1.97814	0	0	1	0	0	0	0	0	0	1	0	0	0	0	0	0	0	0	2	CMEF
chr9	7914453	7914853	chr11	102138537	102140537	1043587	4.60033	1.9662	0	0	1	0	0	0	0	0	0	1	0	0	0	0	0	0	0	0	2	CMEF
chr4	152098469	152098869	chr1	6541792	6543792	1031997	4.59914	1.24668	0	0	0	1	0	0	0	0	0	1	0	0	0	0	0	0	0	0	2	CMEF
chr12	80216345	80216853	chr14	69401325	69403325	3010182	4.59874	1.88986	0	1	0	1	0	0	0	0	1	3	0	0	0	0	0	0	0	0	2	CMEF
chr4	45407640	45408040	chr9	37901996	37903996	1029368	4.59748	1.53809	0	0	0	0	0	0	0	0	1	1	0	0	0	0	0	0	1	1	2	CMEF
chr4	55004923	55005323	chr9	109682236	109684236	1029535	4.59725	2.36973	0	1	0	0	0	0	0	0	0	1	0	0	0	0	1	0	0	1	2	CMEF
chr11	5704266	5704666	chr7	43905329	43907329	1005571	4.59722	1.03598	0	0	0	1	0	0	0	0	0	1	0	0	0	0	0	0	0	0	2	CMEF
chr11	97840954	97841448	chr17	37080766	37082766	2008039	4.59647	1.44224	0	0	1	0	0	0	0	0	1	2	0	0	0	0	0	0	0	0	2	CMEF
chr11	69099878	69100278	chr17	8053572	8055572	1006854	4.59323	2.39299	0	0	0	0	0	1	0	0	0	1	0	0	0	0	0	0	0	0	2	CMEF
chr8	87958339	87958878	chr16	49887986	49889986	1042442	4.59213	5.65541	0	0	0	0	0	1	0	0	0	1	0	0	0	0	0	0	0	0	2	CMEF
chr11	20133684	20134084	chr2	65412957	65414957	1005794	4.58657	1.12052	0	0	0	1	0	0	0	0	0	1	0	0	0	0	0	0	0	0	2	CMEF
chr5	53509600	53510000	chr4	26219114	26221114	1032934	4.58186	1.8199	0	0	0	1	0	0	0	0	0	1	0	0	0	0	0	0	0	0	2	CMEF
chr8	69940109	69940509	chr19	19570264	19572264	1041855	4.58135	2.33146	0	0	0	1	0	0	0	0	0	1	0	0	0	0	0	0	0	0	2	CMEF
chr2	4574241	4574641	chr10	13732800	13734800	1023058	4.57903	1.69619	0	0	0	0	0	0	0	0	1	1	0	0	0	0	0	0	0	0	2	CMEF
chr6	108709527	108710295	chr3	5067625	5069625	2036937	4.57611	1.78354	0	0	1	0	0	1	0	0	0	2	0	0	0	0	1	0	0	1	2	CMEF
chr12	86464451	86464851	chr14	76896528	76898528	1010382	4.57472	0.951615	0	0	0	0	0	0	0	0	1	1	0	0	0	0	0	0	0	0	2	CMEF
chr10	110929621	110930021	chr12	77261709	77263709	1004996	4.5702	1.0838	0	0	0	0	0	0	0	0	1	1	0	0	0	0	0	0	0	0	2	CMEF
chr5	142929039	142929478	chr7	5595124	5597124	2035127	4.5695	5.00087	0	0	1	0	0	1	0	0	0	2	0	0	0	1	0	0	0	1	2	CMEF
chr11	69411574	69411978	chr17	7744145	7746145	1006877	4.56901	3.13536	0	0	0	0	0	1	0	0	0	1	0	0	0	1	1	0	0	2	2	CMEF
chr4	84523198	84523598	chr9	16703781	16705781	1029831	4.56078	2.67823	0	0	0	1	0	0	0	0	0	1	0	0	0	0	1	0	0	1	2	CMEF
chr10	43527736	43528136	chr6	107366351	107368351	1003614	4.56039	1.14476	0	0	0	1	0	0	0	0	0	1	0	0	0	0	0	0	0	0	2	CMEF
chr17	47195966	47196366	chr6	42364454	42366454	1019356	4.55766	1.00613	0	0	0	0	0	0	0	0	1	1	0	0	0	0	0	0	0	0	2	CMEF
chr11	69039989	69040559	chr17	8125344	8127344	2006844	4.55642	3.63683	0	0	1	1	0	0	0	0	0	2	0	0	0	0	0	0	0	0	2	CMEF
chr17	15825995	15826787	chr5	98108508	98110508	2018306	4.556	3.99609	0	0	1	0	0	1	0	0	0	2	0	0	0	1	0	1	0	2	2	CMEF
chr14	32077189	32077612	chr3	16292360	16294360	2013385	4.55286	0.806964	0	0	0	1	0	0	0	0	1	2	0	0	0	0	0	0	0	0	2	CMEF
chr2	38547754	38548154	chr9	127060653	127062653	1023969	4.54874	1.52024	1	0	0	0	0	0	0	0	0	1	0	0	0	0	0	0	0	0	2	CMEF
chr11	121145817	121146486	chr17	80317253	80319253	2009186	4.54822	1.0694	0	0	1	0	0	1	0	0	0	2	0	0	0	0	0	0	0	0	2	CMEF
chr1	71648184	71648584	chr2	216294769	216296769	1000846	4.54612	0.879086	0	0	0	0	0	0	0	0	1	1	0	0	0	0	0	0	0	0	2	CMEF
chr7	130949455	130949855	chr10	124233831	124235831	1040475	4.54368	2.38456	0	0	0	0	0	0	0	0	1	1	0	0	0	0	0	0	0	0	2	CMEF
chr9	99418418	99418856	chr3	138085829	138087829	2045450	4.54285	1.04651	0	0	0	0	1	1	0	0	0	2	0	0	0	0	0	0	0	0	2	CMEF
chr6	100385673	100386073	chr3	72592900	72594900	1036867	4.54073	0.8725	0	0	0	0	1	0	0	0	0	1	0	0	0	0	0	0	0	0	2	CMEF
chr6	88106036	88106436	chr3	128335530	128337530	1036590	4.5406	3.09932	0	0	1	0	0	0	0	0	0	1	0	0	0	0	0	0	0	0	2	CMEF
chr9	67042139	67042539	chr15	63341375	63343375	1044952	4.54008	3.10319	0	0	1	0	0	0	0	0	0	1	0	0	0	0	0	0	0	0	2	CMEF
chr11	107416666	107417066	chr17	65436901	65438901	1008561	4.53725	1.41491	1	0	0	0	0	0	0	0	0	1	0	0	0	0	0	0	0	0	2	CMEF
chr12	55433794	55434194	chr14	35800535	35802535	1009795	4.53682	1.73818	0	0	0	0	0	0	0	0	1	1	0	0	0	0	0	0	0	0	2	CMEF
chr17	32829850	32830250	chr19	15946691	15948691	1018928	4.533	0.77573	0	0	1	0	0	0	0	0	0	1	0	0	0	0	0	0	0	0	2	CMEF
chr11	116436732	116437178	chr17	74263757	74265757	4008851	4.53114	2.62897	0	1	1	0	1	0	0	1	0	4	0	0	0	0	0	0	0	0	2	CMEF
chr6	84051004	84051404	chr2	71721145	71723145	1036469	4.52872	0.998341	0	0	0	0	1	0	0	0	0	1	0	0	0	0	0	0	0	0	2	CMEF
chr17	83691267	83691667	chr2	42780469	42782469	1019993	4.52576	5.14114	0	0	0	1	0	0	0	0	0	1	0	0	0	0	0	0	0	0	2	CMEF
chr18	75308576	75308976	chr18	46535370	46537370	1021352	4.52569	1.15628	0	0	0	1	0	0	0	0	0	1	0	0	0	0	0	0	0	0	2	CMEF
chr16	94001305	94001705	chr21	37943382	37945382	1017965	4.52192	0.978903	0	0	0	0	0	0	0	0	1	1	0	0	0	0	0	0	0	0	2	CMEF
chr13	99016692	99017169	chr5	71988573	71990573	1012638	4.52138	0.580296	0	0	0	0	0	1	0	0	0	1	0	0	0	0	0	0	0	0	2	CMEF
chr17	35509243	35509643	chr6	31132466	31134466	1019059	4.51807	1.57036	0	0	1	0	0	0	0	0	0	1	0	0	0	0	0	0	0	0	2	CMEF
chr17	80255069	80255661	chr2	39054010	39056010	3019922	4.51754	1.18652	0	0	1	1	0	0	0	0	1	3	0	0	0	0	0	0	0	0	2	CMEF
chr3	22123680	22124080	chr5	74042541	74044541	1026957	4.51735	0.949576	0	0	0	1	0	0	0	0	0	1	0	0	0	0	0	0	0	0	2	CMEF
chr8	120538521	120539399	chr16	85648013	85650013	2043233	4.51705	3.3835	0	0	1	0	0	0	0	0	1	2	0	0	0	0	0	0	0	0	2	CMEF
chr11	98962379	98962783	chr17	38499546	38501546	2008133	4.51704	1.61595	0	1	0	1	0	0	0	0	0	2	0	0	0	0	0	0	0	0	2	CMEF
chr3	88586637	88587042	chr1	155980680	155982680	2027716	4.51582	0.86595	0	0	1	1	0	0	0	0	0	2	0	0	0	0	0	0	0	0	2	CMEF
chr9	96752559	96753056	chr3	141086221	141088221	3045380	4.51047	2.75559	0	0	1	0	0	1	0	0	1	3	0	0	0	0	0	0	1	1	2	CMEF
chr15	77863017	77863463	chr22	36808359	36810359	2015508	4.51039	1.01388	0	0	1	1	0	0	0	0	0	2	0	0	0	0	0	0	0	0	2	CMEF
chr1	82820112	82821068	chr2	228318944	228320944	2001105	4.50724	1.32469	0	0	1	1	0	0	0	0	0	2	0	0	0	0	0	0	0	0	2	CMEF
chr8	39121538	39121938	chr8	15581447	15583447	1041514	4.50464	0.985822	0	0	0	1	0	0	0	0	0	1	0	0	0	0	0	0	0	0	2	CMEF
chr6	124719367	124719809	chr12	7070639	7072639	2037272	4.50457	5.6551	0	0	0	0	1	1	0	0	0	2	0	0	0	0	0	0	0	0	2	CMEF
chr11	3337624	3338024	chr22	31679614	31681614	1005458	4.5039	1.01388	0	0	1	0	0	0	0	0	0	1	0	0	0	0	0	0	0	0	2	CMEF
chr9	21016597	21016997	chr19	10381708	10383708	1043745	4.50266	1.32061	0	0	0	0	0	0	0	0	1	1	0	0	0	0	0	0	0	0	2	CMEF
chr15	64312141	64313026	chr8	131369534	131371534	2015213	4.50255	2.51988	0	0	1	0	0	1	0	0	0	2	0	0	0	0	0	0	0	0	2	CMEF
chr8	33973997	33974421	chr8	30182646	30184646	3041416	4.50051	1.15587	0	0	1	0	1	1	0	0	0	3	0	0	0	0	0	0	0	0	2	CMEF
chr9	56075258	56075658	chr15	77264875	77266875	1044510	4.49925	1.058	0	0	0	1	0	0	0	0	0	1	0	0	0	0	0	0	0	0	2	CMEF
chr6	55790501	55790901	chr7	31492137	31494137	1036169	4.49725	0.710982	0	0	0	0	0	0	0	0	1	1	0	0	0	0	0	0	0	0	2	CMEF
chr9	96705560	96706003	chr3	141139106	141141106	2045375	4.4948	0.887376	0	0	0	1	0	0	0	0	1	2	0	0	0	0	0	0	0	0	2	CMEF
chr10	81625967	81626367	chr19	4178988	4180988	1004564	4.4946	1.44041	0	0	0	0	0	0	0	0	1	1	0	0	0	0	0	0	0	0	2	CMEF
chr7	141131808	141132208	chr11	450406	452406	1040722	4.49252	2.57578	0	0	0	1	0	0	0	0	0	1	0	0	0	0	0	0	0	0	2	CMEF
chr17	12196653	12197053	chr6	161600468	161602468	1018230	4.48883	0.783366	0	0	0	1	0	0	0	0	0	1	0	0	0	0	0	0	0	0	2	CMEF
chr11	100385052	100385461	chr17	39925641	39927641	2008185	4.48692	1.25419	0	0	0	1	1	0	0	0	0	2	0	0	0	0	0	0	0	0	2	CMEF
chr8	36578600	36579000	chr8	12950718	12952718	1041493	4.48565	1.31814	0	0	0	1	0	0	0	0	0	1	0	0	0	0	0	0	0	0	2	CMEF
chr5	43232717	43233641	chr4	15002947	15004947	2032855	4.48515	2.88639	0	0	1	0	0	1	0	0	0	2	0	0	0	0	1	1	0	2	2	CMEF
chr18	24870127	24870527	chr18	34055532	34057532	1020491	4.48471	1.26835	0	0	1	0	0	0	0	0	0	1	0	0	0	0	0	0	0	0	2	CMEF
chr13	59646821	59647242	chr9	88657087	88659087	1012104	4.48454	1.01669	0	0	1	0	0	0	0	0	0	1	0	0	0	0	0	0	0	0	2	CMEF
chr7	24907475	24907875	chr19	42391084	42393084	1038247	4.4814	2.52175	0	0	1	0	0	0	0	0	0	1	0	0	0	0	0	0	0	0	2	CMEF
chr10	4373558	4373958	chr6	151692536	151694536	1002987	4.48059	1.93201	0	0	0	1	0	0	0	0	0	1	0	0	0	0	0	0	0	0	2	CMEF
chr11	97289407	97289807	chr17	36424374	36426374	1007965	4.47627	1.11721	0	0	0	1	0	0	0	0	0	1	0	0	0	0	0	0	0	0	2	CMEF
chr19	3845051	3845451	chr11	67892359	67894359	1021640	4.47485	3.11405	0	0	0	1	0	0	0	0	0	1	0	0	0	0	0	0	0	0	2	CMEF
chr10	96721362	96721774	chr12	92428799	92430799	2004904	4.47265	1.53251	0	0	0	1	0	1	0	0	0	2	0	0	0	0	0	0	0	0	2	CMEF
chrX	142469359	142469993	chrX	109061285	109063285	3046893	4.47238	0.848087	0	0	1	1	0	0	0	0	1	3	0	0	0	0	0	0	0	0	2	CMEF
chr13	51919294	51919694	chr9	92290775	92292775	1011851	4.4708	3.52285	0	0	0	1	0	0	0	0	0	1	0	0	0	0	0	0	0	0	2	CMEF
chr9	7914032	7914432	chr11	102138908	102140908	1043586	4.46831	1.74718	0	0	1	0	0	0	0	0	0	1	0	0	0	0	0	0	0	0	2	CMEF
chr4	48573732	48574132	chr9	103224052	103226052	1029468	4.46802	1.16188	0	0	0	1	0	0	0	0	0	1	0	0	0	0	0	0	0	0	2	CMEF
chr3	9648339	9649337	chr8	81815722	81817722	2026818	4.46575	0.668334	0	0	1	1	0	0	0	0	0	2	0	0	0	0	0	0	0	0	2	CMEF
chr7	118850875	118851275	chr16	19722238	19724238	1040147	4.46158	2.33375	1	0	0	0	0	0	0	0	0	1	0	0	0	0	0	0	0	0	2	CMEF
chr15	102250514	102250960	chr12	53617561	53619561	2016449	4.46145	3.11677	0	0	0	1	1	0	0	0	0	2	0	0	0	0	0	0	0	0	2	CMEF
chr6	125442584	125443007	chr12	6375311	6377311	3037347	4.46033	1.83409	0	0	1	0	1	1	0	0	0	3	0	0	0	0	0	0	0	0	2	CMEF
chr10	108568161	108568561	chr12	79763013	79765013	1004979	4.45994	0.93158	0	0	1	0	0	0	0	0	0	1	0	0	0	0	0	0	0	0	2	CMEF
chr16	9084573	9084973	chr16	9416104	9418104	1016690	4.45819	1.18936	0	0	0	0	0	0	0	0	1	1	0	0	0	0	0	0	0	0	2	CMEF
chr1	22533269	22534108	chr6	72891512	72893512	3000229	4.45554	1.04719	0	0	1	0	1	1	0	0	0	3	0	0	0	1	0	0	0	1	2	CMEF
chr6	87980297	87980727	chr3	129032869	129034869	2036581	4.45224	3.47427	0	0	1	0	0	1	0	0	0	2	0	0	0	0	0	0	0	0	2	CMEF
chr11	60139753	60140286	chr17	17626110	17628110	2006583	4.45103	0.929567	0	0	1	0	0	1	0	0	0	2	0	0	0	0	0	0	0	0	2	CMEF
chr18	61633512	61633960	chr5	148829717	148831717	2021101	4.44933	1.60523	0	0	1	0	1	0	0	0	0	2	0	0	0	0	0	0	0	0	2	CMEF
chr8	14017595	14017995	chr8	594726	596726	1041107	4.4486	1	0	0	0	1	0	0	0	0	0	1	0	0	0	0	0	0	0	0	2	CMEF
chr10	21744368	21744768	chr6	134788033	134790033	1003263	4.44554	1.12294	0	0	0	0	0	0	0	0	1	1	0	0	0	0	0	0	0	0	2	CMEF
chr7	19308536	19308981	chr19	45971542	45973542	1038109	4.44346	2.04852	0	0	0	0	0	1	0	0	0	1	0	0	0	0	0	0	0	0	2	CMEF
chr1	86188512	86188912	chr2	232122616	232124616	1001158	4.44314	0.943827	0	0	0	0	0	0	0	0	1	1	0	0	0	0	0	0	0	0	2	CMEF
chr4	32924202	32924602	chr6	90191350	90193350	1029131	4.44187	1.6458	0	0	0	0	0	1	0	0	0	1	1	0	0	0	0	0	0	1	2	CMEF
chr2	92055318	92055743	chr11	46264023	46266023	2024672	4.44114	4.48065	0	0	1	0	0	1	0	0	0	2	0	0	0	0	0	0	0	0	2	CMEF
chr14	30528970	30529370	chr3	53308448	53310448	1013339	4.44021	1.45627	0	0	0	1	0	0	0	0	0	1	0	0	0	0	0	0	0	0	2	CMEF
chr15	74588708	74589217	chr8	143624858	143626858	1015326	4.43817	1.5985	0	0	0	0	0	1	0	0	0	1	0	0	0	0	0	0	0	0	2	CMEF
chr10	69858873	69859273	chr10	61983211	61985211	1004090	4.43369	0.919304	0	0	0	1	0	0	0	0	0	1	0	0	0	0	0	0	0	0	2	CMEF
chr9	110248847	110249247	chr3	47615315	47617315	1045764	4.43336	0.952796	0	0	0	1	0	0	0	0	0	1	0	0	0	0	0	0	0	0	2	CMEF
chr4	88938344	88938876	chr9	21559029	21561029	3029886	4.43321	2.06523	0	0	1	0	0	1	0	0	1	3	0	0	0	0	0	0	0	0	2	CMEF
chr9	120002091	120002500	chr3	39218445	39220445	2046025	4.43299	2.70741	0	0	1	0	0	1	0	0	0	2	0	0	0	0	0	0	0	0	2	CMEF
chr14	19752266	19752865	chr14	52533518	52535518	2013117	4.42956	0.851031	0	0	0	0	0	1	0	0	1	2	0	0	0	0	0	0	0	0	2	CMEF
chr2	167348194	167348594	chr20	48327911	48329911	1026234	4.42862	2.82816	0	0	0	1	0	0	0	0	0	1	0	0	0	0	0	0	0	0	2	CMEF
chr8	70158232	70158793	chr19	19270558	19272558	3041870	4.42855	2.15469	0	0	1	0	0	1	0	0	1	3	0	0	0	0	0	0	0	0	2	CMEF
chr19	46837746	46838146	chr10	104792865	104794865	1022776	4.42844	0.805921	0	0	1	0	0	0	0	0	0	1	0	0	0	0	0	0	0	0	2	CMEF
chr1	34110911	34111311	chr6	56571377	56573377	1000298	4.42826	1.02395	0	0	0	0	0	0	0	0	1	1	0	0	0	0	0	0	0	0	2	CMEF
chr1	43446671	43447071	chr2	106361552	106363552	1000512	4.42723	2.52474	0	0	1	0	0	0	0	0	0	1	0	0	0	0	0	0	0	0	2	CMEF
chr11	53260408	53260992	chr5	132440112	132442112	2006366	4.42604	0.852754	0	0	1	1	0	0	0	0	0	2	0	0	0	0	0	0	0	0	2	CMEF
chr15	101267577	101267977	chr12	52445289	52447289	1016395	4.42515	1.14719	0	0	0	0	0	0	0	0	1	1	0	0	0	0	0	0	0	0	2	CMEF
chr18	65520534	65521448	chr18	56456031	56458031	3021169	4.4218	2.60315	0	1	0	1	0	0	0	0	1	3	0	0	0	0	0	0	0	0	2	CMEF
chr3	36150973	36151584	chr19	21181822	21183822	2027160	4.42144	2.46534	0	0	1	0	0	1	0	0	0	2	0	0	0	0	0	0	0	0	2	CMEF
chr5	103813347	103813747	chr4	88007438	88009438	1033569	4.41943	1.18348	0	0	0	1	0	0	0	0	0	1	0	0	0	0	0	0	0	0	2	CMEF
chr2	20546536	20546936	chr10	24526131	24528131	1023298	4.41835	1.70812	0	0	0	0	0	0	0	0	1	1	0	0	0	0	0	0	0	0	2	CMEF
chr13	112412885	112413285	chr5	55368740	55370740	1012853	4.41808	0.832131	0	0	0	1	0	0	0	0	0	1	0	0	0	0	0	0	0	0	2	CMEF
chr9	31118678	31119171	chr11	130049079	130051079	2043950	4.41487	0.886812	0	0	0	1	0	0	0	0	1	2	0	0	0	0	0	0	0	0	2	CMEF
chr15	80134507	80134907	chr22	39796894	39798894	1015669	4.41261	1.22485	0	0	0	1	0	0	0	0	0	1	0	0	0	0	0	0	0	0	2	CMEF
chr17	36947102	36947634	chr6	30038155	30040155	2019125	4.41261	0.96719	0	0	1	0	0	1	0	0	0	2	0	0	0	0	0	0	0	0	2	CMEF
chr2	120242793	120243193	chr15	42340155	42342155	1025072	4.41194	1.22329	0	0	1	0	0	0	0	0	0	1	0	0	0	0	0	0	0	0	2	CMEF
chr8	27227390	27227834	chr8	37822171	37824171	2041334	4.41036	1.01121	0	0	1	0	0	1	0	0	0	2	0	0	0	0	0	0	0	0	2	CMEF
chr16	4602087	4602532	chr16	4371753	4373753	2016589	4.40943	2.54583	0	0	0	1	0	0	0	0	1	2	0	0	0	0	0	0	0	0	2	CMEF
chr10	81141463	81142081	chr19	4059456	4061456	2004492	4.40641	3.00334	0	0	0	1	1	0	0	0	0	2	0	0	0	0	0	0	0	0	2	CMEF
chr3	51339608	51340008	chr4	140096204	140098204	1027265	4.40614	3.67667	0	0	0	0	0	1	0	0	0	1	0	0	0	1	0	1	0	2	2	CMEF
chr11	49764232	49764977	chr5	179806708	179808708	3006248	4.4045	1.27565	0	0	1	1	0	0	0	0	1	3	0	0	0	0	0	0	0	0	2	CMEF
chr2	153611608	153612286	chr20	31269277	31271277	2025729	4.40221	2.04342	0	0	0	0	0	1	0	0	1	2	0	0	0	0	0	0	0	0	2	CMEF
chr10	76439414	76439921	chr21	47746640	47748640	2004212	4.40221	1.66154	0	0	0	0	0	1	0	0	1	2	0	0	0	0	0	0	0	0	2	CMEF
chr5	119681840	119682265	chr12	115109904	115111904	3034202	4.40195	1.81605	1	0	0	0	1	0	0	0	1	3	0	0	0	0	0	0	0	0	2	CMEF
chr11	117888123	117889528	chr17	76263878	76265878	6008974	4.40114	2.75058	1	0	1	1	1	1	0	1	0	6	0	0	0	0	0	0	0	0	2	CMEF
chr11	88600595	88600995	chr17	55467292	55469292	1007613	4.39893	1.67494	0	0	0	1	0	0	0	0	0	1	0	0	0	0	0	0	0	0	2	CMEF
chr4	123634440	123634840	chr1	39596654	39598654	1030557	4.39788	3.21931	0	0	0	1	0	0	0	0	0	1	0	0	1	0	0	0	0	1	2	CMEF
chr11	97775400	97776172	chr17	36996219	36998219	2008028	4.39778	1.48189	0	0	1	0	1	0	0	0	0	2	0	0	0	0	0	0	0	0	2	CMEF
chr2	30658435	30658883	chr9	132175154	132177154	2023627	4.39286	5.00153	0	0	1	0	0	1	0	0	0	2	0	0	0	1	0	0	0	1	2	CMEF
chr3	32363028	32363428	chr3	178786091	178788091	1027082	4.39206	1.41152	0	0	0	0	0	0	0	0	1	1	0	0	0	0	0	0	0	0	2	CMEF
chr13	37827109	37827538	chr6	7108287	7110287	1011491	4.39185	2.99819	0	0	0	0	0	1	0	0	0	1	0	0	0	0	0	0	0	0	2	CMEF
chr11	94137621	94138021	chr17	49022548	49024548	1007711	4.39185	1.05967	0	0	0	1	0	0	0	0	0	1	0	0	0	0	0	0	0	0	2	CMEF
chr14	8207089	8207489	chr3	58470238	58472238	1012990	4.39159	1.12731	0	0	0	0	0	0	0	0	1	1	0	0	0	0	0	0	0	0	2	CMEF
chr4	148742621	148743053	chr1	10926379	10928379	2031830	4.38918	1.18839	1	0	0	0	0	1	0	0	0	2	0	0	0	0	0	0	0	0	2	CMEF
chr4	116597418	116597822	chr1	46087583	46089583	2030292	4.38854	1.65424	0	0	1	0	0	1	0	0	0	2	0	0	0	0	0	0	0	0	2	CMEF
chr5	43983129	43983529	chr4	15944398	15946398	1032865	4.3878	0.667852	0	0	1	0	0	0	0	0	0	1	0	0	0	0	0	0	0	0	2	CMEF
chr9	20988347	20988747	chr19	10353418	10355418	1043740	4.38582	1.51977	0	0	0	0	0	0	0	0	1	1	0	0	0	0	0	0	0	0	2	CMEF
chr15	76715775	76716175	chr8	145747462	145749462	1015452	4.38546	5.5338	0	0	0	0	0	1	0	0	0	1	0	0	0	1	0	0	0	1	2	CMEF
chr14	20214007	20214407	chr6	39225066	39227066	1013138	4.38483	1.37731	0	0	0	1	0	0	0	0	0	1	0	0	0	0	0	0	0	0	2	CMEF
chr13	99609974	99610374	chr5	71308560	71310560	1012664	4.38437	1.21314	0	0	0	1	0	0	0	0	0	1	0	0	0	0	0	0	0	0	2	CMEF
chr15	101093059	101093739	chr12	52257277	52259277	2016378	4.38236	2.55211	0	0	1	0	0	0	0	0	1	2	0	0	0	0	0	0	0	0	2	CMEF
chr12	69361335	69361737	chr14	50328742	50330742	2009907	4.38155	2.27265	0	0	1	0	0	1	0	0	0	2	0	0	0	1	1	0	0	2	2	CMEF
chr5	75626299	75626699	chr4	55578438	55580438	1033232	4.38086	0.673625	0	0	0	1	0	0	0	0	0	1	0	0	0	0	0	0	0	0	2	CMEF
chr8	120488310	120488710	chr16	85588358	85590358	1043218	4.38005	2.89619	0	0	0	1	0	0	0	0	0	1	0	0	0	0	0	0	0	0	2	CMEF
chr4	105196110	105196512	chr1	57001431	57003431	2030059	4.37881	6.03468	0	1	0	1	0	0	0	0	0	2	0	0	0	0	0	0	0	0	2	CMEF
chr5	24169926	24170326	chr7	23226640	23228640	1032397	4.37806	0.691181	0	0	0	1	0	0	0	0	0	1	0	0	0	0	0	0	0	0	2	CMEF
chr18	38907321	38907824	chr5	142053619	142055619	2020819	4.37611	1.9898	0	0	0	1	0	0	0	0	1	2	0	0	0	0	0	0	0	0	2	CMEF
chr5	88565617	88566047	chr4	71570453	71572453	1033329	4.37498	3.16333	0	0	0	0	0	1	0	0	0	1	0	0	0	0	0	0	0	0	2	CMEF
chr12	76695073	76695573	chr14	65331432	65333432	1010113	4.37378	1.38456	1	0	0	0	0	0	0	0	0	1	0	0	0	0	0	0	0	0	2	CMEF
chr2	25262102	25263183	chr9	140094258	140096258	3023390	4.37371	4.2536	0	0	1	1	0	1	0	0	0	3	0	0	0	0	0	0	0	0	2	CMEF
chr17	32965858	32966258	chr19	12375970	12377970	1018936	4.37301	1.03598	0	0	1	0	0	0	0	0	0	1	0	0	0	0	0	0	0	0	2	CMEF
chr17	84960161	84960561	chr2	44397149	44399149	1020042	4.37253	2.96893	0	0	0	0	0	0	0	0	1	1	0	0	0	0	0	0	0	0	2	CMEF
chrX	144332920	144333320	chrX	110947377	110949377	1046904	4.37031	1.09384	0	0	1	0	0	0	0	0	0	1	0	0	0	0	0	0	0	0	2	CMEF
chr19	53330027	53330552	chr10	111985959	111987959	2022864	4.36987	2.43909	0	0	1	0	0	1	0	0	0	2	0	0	0	0	0	0	0	0	2	CMEF
chr5	145114704	145115104	chr7	98972440	98974440	1035222	4.36784	2.61068	0	0	0	0	0	0	0	0	1	1	0	0	0	0	0	0	0	0	2	CMEF
chr18	46920333	46920733	chr5	115380413	115382413	1020933	4.36552	0.865015	0	0	0	0	0	1	0	0	0	1	0	0	0	0	0	0	0	0	2	CMEF
chr12	86899374	86899891	chr14	77510298	77512298	3010430	4.36432	2.03411	0	0	0	1	1	0	0	0	1	3	0	0	1	0	0	0	0	1	2	CMEF
chr17	31265037	31265437	chr21	43904143	43906143	1018836	4.36405	0.741346	1	0	0	0	0	0	0	0	0	1	0	0	0	0	0	0	0	0	2	CMEF
chr6	134889663	134890073	chr12	12838305	12840305	2037498	4.36054	1.4727	0	0	1	0	0	1	0	0	0	2	0	0	0	0	0	0	0	0	2	CMEF
chr11	8692714	8693114	chr7	47679660	47681660	1005670	4.35952	1.06906	0	0	0	0	0	0	0	0	1	1	0	0	0	0	0	0	0	0	2	CMEF
chr3	122436248	122436648	chr1	94128466	94130466	1028398	4.35637	1.42961	0	0	0	0	0	0	0	0	1	1	0	0	0	0	0	0	0	0	2	CMEF
chr16	19760991	19761533	chr3	182971192	182973192	3016963	4.35557	2.14608	0	0	1	0	0	1	0	0	1	3	0	0	0	0	0	0	0	0	2	CMEF
chr5	102054452	102054852	chr4	85870414	85872414	1033531	4.35313	0.679076	0	0	0	0	0	0	0	0	1	1	0	0	0	0	0	0	0	0	2	CMEF
chr7	139937156	139937556	chr10	135031886	135033886	1040668	4.35255	2.02899	0	0	0	1	0	0	0	0	0	1	0	0	0	0	0	0	0	0	2	CMEF
chr4	84523840	84524240	chr9	16704430	16706430	1029832	4.35238	2.75936	0	0	0	1	0	0	0	0	0	1	0	0	0	0	1	0	0	1	2	CMEF
chr5	115155177	115155577	chr12	121126383	121128383	1033987	4.35237	1.56882	0	0	0	0	1	0	0	0	0	1	1	0	0	0	0	0	0	1	2	CMEF
chr8	43331698	43332098	chr4	188901763	188903763	1041549	4.35226	0.86595	0	0	0	1	0	0	0	0	0	1	0	0	0	0	0	0	0	0	2	CMEF
chr4	129048798	129049300	chr1	33437613	33439613	3030819	4.35198	1.36804	0	0	1	0	1	1	0	0	0	3	0	0	0	0	0	0	0	0	2	CMEF
chr11	94162972	94163544	chr17	48993929	48995929	4007720	4.34837	2.51461	1	0	0	1	1	0	0	0	1	4	0	0	0	0	0	0	0	0	2	CMEF
chr12	85451588	85452037	chr14	75720252	75722252	4010345	4.34568	0.929567	0	0	1	0	1	1	0	0	1	4	0	0	0	0	0	0	0	0	2	CMEF
chr2	164866837	164867323	chr20	44549862	44551862	3026073	4.34274	1.13508	0	0	0	1	1	1	0	0	0	3	0	0	0	0	0	0	0	0	2	CMEF
chr8	126826302	126826702	chr1	235092326	235094326	1043504	4.34084	3.40472	0	0	1	0	0	0	0	0	0	1	0	0	0	0	0	0	1	1	2	CMEF
chr7	80030068	80030484	chr15	90547747	90549747	1039444	4.34073	1.09066	0	0	0	0	0	1	0	0	0	1	0	0	0	0	0	0	0	0	2	CMEF
chr15	77883655	77884055	chr22	36828577	36830577	1015512	4.34003	1.9143	0	0	0	1	0	0	0	0	0	1	0	0	0	0	0	0	0	0	2	CMEF
chr13	99514092	99514492	chr5	71404503	71406503	1012657	4.33925	2.87903	0	0	0	1	0	0	0	0	0	1	0	0	0	0	0	0	0	0	2	CMEF
chr11	51633923	51634323	chr5	177560200	177562200	1006313	4.3368	1.35476	0	0	0	1	0	0	0	0	0	1	0	0	0	0	0	0	0	0	2	CMEF
chrX	42343567	42344028	chrX	123351062	123353062	3046377	4.33514	2.68048	1	1	1	0	0	0	0	0	0	3	0	0	0	0	0	0	0	0	2	CMEF
chr12	85455097	85455529	chr14	75724794	75726794	2010346	4.33481	2.11501	0	0	1	0	0	1	0	0	0	2	0	0	0	0	0	1	0	1	2	CMEF
chr6	125426410	125426834	chr12	6387264	6389264	3037345	4.33306	2.4651	0	0	1	0	1	1	0	0	0	3	0	0	0	0	1	0	0	1	2	CMEF
chr1	185335364	185336342	chr1	220257705	220259705	2002760	4.33168	0.954672	0	0	0	1	0	1	0	0	0	2	0	0	0	0	0	0	0	0	2	CMEF
chr2	20944025	20944425	chr10	24995454	24997454	1023324	4.3307	1.27565	1	0	0	0	0	0	0	0	0	1	0	0	0	0	0	0	0	0	2	CMEF
chr4	148913107	148913552	chr1	10740939	10742939	3031849	4.32899	2.02572	0	1	0	1	1	0	0	0	0	3	0	0	0	0	0	0	0	0	2	CMEF
chr8	90854742	90855203	chr16	53113861	53115861	3042515	4.32704	2.23749	0	0	1	1	1	0	0	0	0	3	0	0	0	0	0	0	0	0	2	CMEF
chr11	22617538	22617955	chr2	62683309	62685309	2005862	4.32704	2.09517	0	0	1	0	0	1	0	0	0	2	0	0	0	0	0	0	0	0	2	CMEF
chr11	116585670	116586070	chr17	74451733	74453733	1008860	4.32589	1.10239	0	0	0	1	0	0	0	0	0	1	0	0	0	0	0	0	0	0	2	CMEF
chr11	11879608	11880008	chr7	50609851	50611851	1005706	4.32477	0.959402	0	0	0	0	0	1	0	0	0	1	0	0	0	0	0	0	0	0	2	CMEF
chr15	68362366	68362766	chr8	135842801	135844801	1015242	4.32449	2.36222	0	0	0	0	0	1	0	0	0	1	0	0	0	0	0	0	0	0	2	CMEF
chr1	134099251	134099651	chr1	203250315	203252315	1001835	4.32382	1.10239	0	0	0	0	0	0	0	0	1	1	0	0	0	0	0	0	0	0	2	CMEF
chr4	116824388	116825008	chr1	45768685	45770685	2030307	4.32346	4.36529	0	0	0	1	0	1	0	0	0	2	0	0	0	0	0	0	1	1	2	CMEF
chr8	71629190	71630485	chr19	17717481	17719481	5042016	4.32267	1.20963	0	0	1	1	1	1	0	0	1	5	0	0	0	0	0	0	0	0	2	CMEF
chr8	106135702	106136102	chr16	68268052	68270052	1042797	4.32208	4.36901	0	0	0	0	0	0	0	0	1	1	0	0	0	1	0	0	0	1	2	CMEF
chr13	44635213	44635613	chr6	15089083	15091083	1011662	4.31852	1.97444	0	0	0	0	0	0	0	0	1	1	0	0	0	0	0	0	0	0	2	CMEF
chr18	60822885	60823381	chr5	149766311	149768311	2021065	4.3177	1.03133	0	0	0	1	0	1	0	0	0	2	0	0	0	0	0	0	0	0	2	CMEF
chr1	119299921	119300321	chr2	121227253	121229253	1001547	4.31664	0.893668	0	0	0	0	1	0	0	0	0	1	0	0	0	0	0	0	0	0	2	CMEF
chr11	72410368	72410768	chr17	4487912	4489912	1007019	4.31565	1.17094	0	0	0	0	0	0	0	0	1	1	0	0	0	0	0	0	0	0	2	CMEF
chr2	170046645	170047130	chr20	52065240	52067240	2026384	4.31455	0.865539	0	0	0	0	1	1	0	0	0	2	0	0	0	0	0	0	0	0	2	CMEF
chr1	86188959	86189359	chr2	232122894	232124894	1001159	4.31368	0.881104	0	0	0	0	0	0	0	0	1	1	0	0	0	0	0	0	0	0	2	CMEF
chr7	144867163	144867576	chr11	69573550	69575550	2040858	4.31231	1.19264	0	0	1	1	0	0	0	0	0	2	0	0	0	0	0	0	0	0	2	CMEF
chr11	103403796	103404196	chr17	43558989	43560989	1008410	4.31202	0.984062	0	0	1	0	0	0	0	0	0	1	0	0	0	0	0	0	0	0	2	CMEF
chr7	34630293	34631076	chr19	34310177	34312177	3038654	4.31046	1.84316	0	0	1	0	1	1	0	0	0	3	0	0	0	0	0	1	0	1	2	CMEF
chr2	57124001	57124466	chr2	157198159	157200159	2024094	4.3093	3.16668	0	0	1	0	0	1	0	0	0	2	0	0	0	1	0	0	0	1	2	CMEF
chr2	158153781	158154181	chr20	36800163	36802163	1025910	4.3067	0.983131	0	0	0	0	0	0	0	0	1	1	0	0	0	0	0	0	0	0	2	CMEF
chr11	88161123	88161743	chr17	55969877	55971877	2007585	4.30526	2.2251	0	0	1	0	0	1	0	0	0	2	0	0	0	0	0	0	0	0	2	CMEF
chr14	65343506	65343968	chr8	28258856	28260856	2013901	4.30252	2.07841	0	0	1	0	0	1	0	0	0	2	0	0	0	0	0	0	0	0	2	CMEF
chr8	70768474	70769293	chr19	18279008	18281008	2041938	4.30002	1.45411	0	0	1	0	0	1	0	0	0	2	0	0	0	0	0	0	0	0	2	CMEF
chrX	7922846	7923246	chrX	48688716	48690716	1046191	4.29978	1.2576	0	0	0	0	0	1	0	0	0	1	0	0	0	0	0	0	0	0	2	CMEF
chr4	35156105	35156505	chr9	27527545	27529545	1029181	4.29827	2.13567	0	0	0	0	0	1	0	0	0	1	0	0	0	0	0	0	0	0	2	CMEF
chr12	81816794	81817194	chr14	71309061	71311061	1010236	4.29724	0.851644	0	0	0	0	0	0	0	1	0	1	0	0	0	0	0	0	0	0	2	CMEF
chr14	122258238	122258673	chr13	100341270	100343270	3014524	4.29719	3.17283	1	1	1	0	0	0	0	0	0	3	0	0	0	0	0	0	0	0	2	CMEF
chr8	47974162	47975133	chr4	184038024	184040024	2041634	4.29648	3.60274	1	0	0	1	0	0	0	0	0	2	0	0	0	0	0	0	0	0	2	CMEF
chr9	65682240	65682640	chr15	64988015	64990015	1044911	4.2961	1.33788	0	0	0	1	0	0	0	0	0	1	0	0	0	0	0	0	0	0	2	CMEF
chrX	20819114	20819514	chrX	47381957	47383957	1046310	4.29602	1.12731	0	0	1	0	0	0	0	0	0	1	0	0	0	0	0	0	0	0	2	CMEF
chr13	52189558	52190248	chr9	92795880	92797880	2011859	4.29592	0.987763	0	0	0	1	1	0	0	0	0	2	0	0	1	0	0	0	0	1	2	CMEF
chr9	65587892	65588389	chr15	65115235	65117235	2044898	4.29478	2.67769	0	0	1	0	0	1	0	0	0	2	0	0	0	0	0	0	0	0	2	CMEF
chr10	18318355	18319252	chr6	139013143	139015143	2003160	4.29183	4.65619	0	0	1	0	0	1	0	0	0	2	0	0	0	1	0	1	0	2	2	CMEF
chr19	44719141	44719881	chr10	102467819	102469819	3022628	4.29124	0.700664	0	0	1	0	1	0	0	0	1	3	0	0	0	0	0	0	0	0	2	CMEF
chr15	38470361	38470874	chr8	103817732	103819732	2014966	4.29047	2.76488	0	0	1	0	0	1	0	0	0	2	0	0	0	0	0	0	1	1	2	CMEF
chr3	83995271	83995672	chr4	154440122	154442122	2027559	4.28729	1.13202	0	0	0	1	0	0	0	0	1	2	0	0	0	0	0	0	0	0	2	CMEF
chr9	98986029	98986656	chr3	138552731	138554731	3045428	4.28497	4.17675	0	0	1	0	1	1	0	0	0	3	0	0	0	0	0	0	0	0	2	CMEF
chr19	46478797	46479197	chr10	104379634	104381634	1022746	4.28437	1.18891	0	0	0	1	0	0	0	0	0	1	0	0	0	0	0	0	0	0	2	CMEF
chr5	122994900	122995300	chr12	122027682	122029682	1034378	4.28389	3.08351	0	0	0	1	0	0	0	0	0	1	0	0	0	0	0	0	0	0	2	CMEF
chr19	4828697	4829097	chr11	66369041	66371041	1021695	4.28208	1.30965	0	0	0	0	0	0	0	0	1	1	0	0	0	0	0	0	0	0	2	CMEF
chr4	84224229	84224629	chr9	16356700	16358700	1029826	4.28113	0.880344	0	0	0	1	0	0	0	0	0	1	0	0	0	0	0	0	0	0	2	CMEF
chr12	21462267	21463155	chr2	9814190	9816190	3009470	4.27917	2.45231	0	1	1	0	0	1	0	0	0	3	0	0	0	0	0	0	0	0	2	CMEF
chr13	113606946	113607346	chr5	53824680	53826680	1012890	4.27869	1.21457	0	0	0	0	0	0	0	0	1	1	0	0	0	0	0	0	0	0	2	CMEF
chr17	34910971	34911371	chr6	31849999	31851999	1019016	4.27858	0.857746	1	0	0	0	0	0	0	0	0	1	0	0	0	0	0	0	0	0	2	CMEF
chr8	95545812	95546279	chr16	58295429	58297429	2042656	4.27727	0.781797	0	0	1	0	0	0	0	0	1	2	0	0	0	0	0	0	0	0	2	CMEF
chr4	125136269	125136913	chr1	37929725	37931725	3030641	4.27451	0.881525	0	0	1	1	0	0	0	0	1	3	0	0	0	0	0	0	0	0	2	CMEF
chr2	122348563	122349208	chr15	45458468	45460468	2025140	4.27395	3.24814	0	0	1	0	0	1	0	0	0	2	0	0	0	0	0	0	0	0	2	CMEF
chr8	70868518	70869194	chr19	18052948	18054948	2041960	4.27344	2.09262	0	0	0	1	0	1	0	0	0	2	0	0	0	0	0	0	0	0	2	CMEF
chr15	34369551	34369951	chr8	98962606	98964606	1014863	4.27011	0.986361	0	0	0	0	0	0	0	0	1	1	0	0	0	0	0	0	0	0	2	CMEF
chr1	178368857	178369277	chr1	245081155	245083155	2002569	4.26978	0.593919	0	0	1	0	0	1	0	0	0	2	0	0	0	0	0	0	0	0	2	CMEF
chr9	31253489	31253889	chr11	129892589	129894589	1043957	4.2669	1.17966	0	0	0	1	0	0	0	0	0	1	0	0	0	0	0	0	0	0	2	CMEF
chr11	117586041	117586441	chr17	75868488	75870488	1008945	4.26435	1.11303	0	0	0	1	0	0	0	0	0	1	0	0	0	0	0	0	0	0	2	CMEF
chr9	58254859	58255259	chr15	74281700	74283700	1044614	4.26412	0.899242	0	0	1	0	0	0	0	0	0	1	0	0	0	0	0	0	0	0	2	CMEF
chr4	129226695	129227095	chr1	33231340	33233340	1030828	4.26111	4.12905	0	0	0	1	0	0	0	0	0	1	0	0	0	0	0	0	0	0	2	CMEF
chr10	68091813	68092213	chr10	63856378	63858378	1004051	4.26031	0.924409	0	0	0	1	0	0	0	0	0	1	0	0	0	0	0	0	0	0	2	CMEF
chr12	113146443	113147132	chr14	105947165	105949165	2010957	4.25925	1.62878	0	0	0	0	1	0	0	0	1	2	0	0	0	0	0	0	1	1	2	CMEF
chr19	4169368	4169784	chr11	67187626	67189626	2021666	4.25713	2.61118	0	0	1	0	0	1	0	0	0	2	0	0	0	0	0	0	0	0	2	CMEF
chr4	149607839	149608239	chr1	9852247	9854247	1031890	4.25662	1.22953	0	0	0	0	0	1	0	0	0	1	0	0	0	0	0	0	0	0	2	CMEF
chr2	157462380	157462828	chr20	36021143	36023143	2025888	4.25623	2.75671	0	0	0	1	0	0	0	0	1	2	0	0	0	0	0	0	0	0	2	CMEF
chr18	24530887	24531287	chr15	69690114	69692114	1020477	4.25545	1.24943	0	0	0	1	0	0	0	0	0	1	0	0	0	0	0	0	0	0	2	CMEF
chr8	84730021	84730421	chr19	13180433	13182433	1042326	4.25513	1.19303	0	0	0	0	0	1	0	0	0	1	0	0	0	0	0	0	0	0	2	CMEF
chr14	8215429	8215829	chr3	58478569	58480569	1012992	4.25415	1.76933	0	0	0	0	0	0	0	0	1	1	0	0	0	0	0	0	0	0	2	CMEF
chr5	103735319	103736104	chr4	87893456	87895456	5033564	4.25369	2.48671	1	1	1	1	0	0	0	0	1	5	0	0	0	0	0	0	0	0	2	CMEF
chr11	106573450	106574250	chr17	62299362	62301362	3008509	4.25068	1.14631	0	0	0	1	1	1	0	0	0	3	0	0	0	0	0	0	0	0	2	CMEF
chr2	173275253	173275653	chr20	56282859	56284859	1026530	4.24962	3.85859	0	0	0	0	0	0	0	0	1	1	0	0	0	0	0	0	0	0	2	CMEF
chr13	34038578	34038978	chr6	3119436	3121436	1011414	4.24506	1.17888	0	0	1	0	0	0	0	0	0	1	0	0	0	0	0	0	0	0	2	CMEF
chr6	125196745	125197145	chr12	6598476	6600476	1037324	4.2417	1.0838	0	0	0	0	0	1	0	0	0	1	0	0	0	0	0	0	0	0	2	CMEF
chr11	100271294	100272001	chr17	39791195	39793195	3008171	4.24166	2.00229	0	0	1	0	1	0	0	0	1	3	0	0	0	1	0	0	0	1	2	CMEF
chr9	65777035	65777435	chr15	64812510	64814510	1044913	4.24154	1.58105	0	0	0	0	0	0	0	0	1	1	0	0	0	0	1	0	0	1	2	CMEF
chr12	15815545	15815945	chr2	12857194	12859194	1009391	4.24154	3.09324	0	0	0	0	0	1	0	0	0	1	0	0	0	0	0	0	0	0	2	CMEF
chr4	127365277	127365760	chr1	35212786	35214786	3030784	4.24095	1.26537	0	0	0	1	0	1	0	0	1	3	0	0	0	0	0	0	0	0	2	CMEF
chr9	76360363	76360763	chr6	54975210	54977210	1045145	4.23975	1.05863	0	0	0	0	0	0	0	0	1	1	0	0	0	0	0	0	0	0	2	CMEF
chr18	80987095	80987495	chr18	76738541	76740541	1021521	4.23665	3.72631	0	0	0	0	0	1	0	0	0	1	0	0	0	0	0	0	0	0	2	CMEF
chr14	52008732	52009354	chr14	21559840	21561840	3013599	4.23611	3.33883	1	0	1	0	0	1	0	0	0	3	0	0	0	0	0	0	0	0	2	CMEF
chr16	93975109	93975509	chr21	37917416	37919416	1017964	4.23225	0.852754	0	0	0	0	0	0	0	0	1	1	0	0	0	0	0	0	0	0	2	CMEF
chr14	52119113	52119546	chr14	21768309	21770309	2013606	4.23139	1.16537	0	0	1	0	0	1	0	0	0	2	0	0	0	0	0	0	0	0	2	CMEF
chr16	40616639	40617039	chr3	117098133	117100133	1017477	4.23122	0.824341	0	0	1	0	0	0	0	0	0	1	0	0	0	0	0	0	0	0	2	CMEF
chr11	79974079	79974613	chr17	30243562	30245562	3007343	4.2311	1.18778	0	0	1	0	1	1	0	0	0	3	0	0	0	0	0	0	0	0	2	CMEF
chr16	4595561	4595961	chr16	4366115	4368115	1016588	4.22853	3.88865	0	0	0	0	0	1	0	0	0	1	0	0	0	0	0	0	0	0	2	CMEF
chr7	110166180	110166602	chr11	9635798	9637798	2039963	4.22823	2.18099	1	1	0	0	0	0	0	0	0	2	0	0	0	0	0	0	0	0	2	CMEF
chr6	125493095	125493495	chr12	6310489	6312489	1037353	4.22729	1.7833	0	0	0	0	1	0	0	0	0	1	0	0	0	0	0	0	0	0	2	CMEF
chr5	123036912	123037312	chr12	122089110	122091110	1034382	4.22704	1.09833	0	0	0	0	0	0	0	0	1	1	0	0	0	0	0	0	0	0	2	CMEF
chr10	80606348	80606778	chr19	1911328	1913328	1004435	4.22562	1.84137	0	0	0	0	0	1	0	0	0	1	0	0	0	0	0	0	0	0	2	CMEF
chr8	126474580	126475289	chr1	234613704	234615704	2043480	4.22472	3.20403	0	0	1	0	0	1	0	0	0	2	0	0	0	0	0	0	0	0	2	CMEF
chr13	51126843	51127243	chr9	91061285	91063285	1011815	4.22417	1.33126	0	0	0	1	0	0	0	0	0	1	0	0	0	0	0	0	0	0	2	CMEF
chr6	88123898	88124298	chr3	128305474	128307474	1036592	4.2233	1.42756	0	0	0	0	0	0	0	0	1	1	0	0	0	0	0	0	0	0	2	CMEF
chr11	120232568	120232968	chr17	79368085	79370085	1009119	4.22215	1.48188	0	0	1	0	0	0	0	0	0	1	0	0	0	0	0	0	0	0	2	CMEF
chr18	34638000	34638400	chr5	137528356	137530356	1020602	4.22209	0.741346	0	0	0	0	0	1	0	0	0	1	0	0	0	0	0	0	0	0	2	CMEF
chr15	61986845	61987295	chr8	128749042	128751042	2015184	4.22155	5.16063	0	0	1	0	0	1	0	0	0	2	0	0	0	0	0	0	1	1	2	CMEF
chr3	89378424	89378936	chr1	154988926	154990926	3027759	4.22146	3.79738	0	0	1	0	1	1	0	0	0	3	0	0	0	0	0	1	0	1	2	CMEF
chr9	121710114	121710560	chr3	42631424	42633424	2046087	4.21896	2.84121	0	0	1	0	0	1	0	0	0	2	0	0	0	1	0	0	0	1	2	CMEF
chr10	59355039	59355439	chr10	74802834	74804834	1003783	4.21882	3.19327	0	0	1	0	0	0	0	0	0	1	0	0	0	0	0	0	0	0	2	CMEF
chr14	57745271	57745671	chr13	21633001	21635001	1013745	4.21763	1.75275	0	0	0	0	0	1	0	0	0	1	0	0	0	0	0	0	0	0	2	CMEF
chr9	110797960	110798360	chr3	46874664	46876664	1045798	4.21713	1.40457	0	0	1	0	0	0	0	0	0	1	0	0	0	0	0	0	0	0	2	CMEF
chr2	152686716	152687247	chr20	30134021	30136021	2025669	4.21323	2.74634	0	0	1	0	0	1	0	0	0	2	0	0	0	0	0	0	0	0	2	CMEF
chr17	29436957	29437641	chr6	37069408	37071408	2018754	4.21297	2.95781	0	0	1	0	0	1	0	0	0	2	0	0	0	0	0	0	0	0	2	CMEF
chr8	120368874	120369274	chr16	85409425	85411425	1043206	4.21034	1.51036	0	0	0	0	0	1	0	0	0	1	0	0	0	0	0	0	0	0	2	CMEF
chr2	73054247	73054684	chr2	174896571	174898571	2024396	4.20962	1.08391	0	0	0	1	0	0	0	0	1	2	0	0	1	0	0	0	0	1	2	CMEF
chr8	10923739	10924139	chr13	110318749	110320749	1040996	4.20905	1.05628	0	0	0	0	0	0	0	0	1	1	0	0	0	0	0	0	0	0	2	CMEF
chr8	84203471	84203920	chr19	13949699	13951699	2042283	4.20471	2.66783	0	0	1	0	0	1	0	0	0	2	0	0	0	0	0	0	0	0	2	CMEF
chrX	7926256	7926656	chrX	48685960	48687960	1046192	4.20456	1.16319	0	0	0	1	0	0	0	0	0	1	0	0	0	0	0	0	0	0	2	CMEF
chr12	111670558	111671332	chr14	103986732	103988732	3010878	4.20422	3.2835	0	0	1	1	0	1	0	0	0	3	0	0	0	0	0	1	0	1	2	CMEF
chr17	30602223	30602623	chr6	38652545	38654545	1018809	4.20018	0.938517	0	0	0	1	0	0	0	0	0	1	0	0	0	0	0	0	0	0	2	CMEF
chr5	104436674	104437074	chr4	88897572	88899572	1033587	4.19944	1.21864	0	0	0	0	0	0	0	0	1	1	0	0	0	0	0	0	0	0	2	CMEF
chr12	86466117	86466517	chr14	76898856	76900856	1010383	4.19839	1.05024	0	0	1	0	0	0	0	0	0	1	0	0	0	0	0	0	0	0	2	CMEF
chr11	97801579	97802114	chr17	37027706	37029706	2008034	4.19596	3.0305	0	0	0	1	0	0	0	0	1	2	0	0	0	0	0	0	0	0	2	CMEF
chr11	60140637	60141037	chr17	17626950	17628950	1006584	4.1938	1.24947	0	0	1	0	0	0	0	0	0	1	0	0	0	0	0	0	0	0	2	CMEF
chr9	27299022	27299486	chr11	133825850	133827850	2043910	4.19145	2.51079	0	0	1	0	0	1	0	0	0	2	0	0	0	1	0	0	0	1	2	CMEF
chr7	19267033	19267433	chr19	46016380	46018380	1038101	4.191	1.77957	0	0	0	0	0	0	0	0	1	1	0	0	0	0	0	0	0	0	2	CMEF
chr10	81413741	81414332	chr19	3397688	3399688	3004533	4.19028	1.69194	0	0	0	1	0	1	0	0	1	3	0	0	0	0	0	0	0	0	2	CMEF
chr16	25039973	25040385	chr3	188642480	188644480	2017123	4.18883	1.46503	0	0	1	0	0	1	0	0	0	2	0	0	0	0	0	0	0	0	2	CMEF
chr18	46918756	46919156	chr5	115378669	115380669	1020932	4.18806	0.590936	0	0	0	0	0	0	0	0	1	1	0	0	0	0	0	0	0	0	2	CMEF
chr7	19826703	19827103	chr19	45247728	45249728	1038184	4.18733	1.08342	0	0	0	0	1	0	0	0	0	1	0	0	0	0	0	0	0	0	2	CMEF
chr17	14960527	14960986	chr6	170121526	170123526	2018278	4.18636	0.92424	0	0	1	0	0	1	0	0	0	2	0	0	0	1	0	0	0	1	2	CMEF
chr2	158154478	158155051	chr20	36800961	36802961	2025911	4.18415	0.829843	0	0	1	1	0	0	0	0	0	2	0	0	0	0	0	0	0	0	2	CMEF
chr19	5071703	5072419	chr11	66079495	66081495	3021717	4.18378	2.62736	0	0	1	1	0	1	0	0	0	3	0	0	0	0	1	0	0	1	2	CMEF
chr2	30709329	30709729	chr9	132245121	132247121	1023632	4.18037	2.12586	0	0	0	0	0	0	0	0	1	1	0	0	0	0	0	0	0	0	2	CMEF
chr8	126539274	126539674	chr1	234681181	234683181	1043484	4.18037	0.904888	0	0	1	0	0	0	0	0	0	1	0	0	0	0	0	0	0	0	2	CMEF
chr1	131096667	131097067	chr1	206858479	206860479	1001678	4.18036	3.33883	0	0	0	0	0	1	0	0	0	1	0	0	0	0	0	1	0	1	2	CMEF
chr4	148744059	148744459	chr1	10924780	10926780	1031831	4.18035	1.0516	0	0	0	1	0	0	0	0	0	1	0	0	0	0	0	0	0	0	2	CMEF
chr11	107531396	107531854	chr14	75757684	75759684	1008573	4.18035	1.10113	0	0	1	0	0	0	0	0	0	1	0	0	0	0	0	0	0	0	2	CMEF
chr19	10940877	10941284	chr11	60619235	60621235	2022012	4.17773	1.12294	0	0	1	0	0	1	0	0	0	2	0	0	0	0	0	0	1	1	2	CMEF
chr2	156730078	156731011	chr20	35099775	35101775	2025853	4.17697	1.94717	0	0	0	0	0	1	0	0	1	2	0	0	0	0	0	0	0	0	2	CMEF
chr17	31073254	31074069	chr21	43654491	43656491	3018828	4.17666	0.99152	0	0	1	1	0	1	0	0	0	3	0	0	0	0	0	0	0	0	2	CMEF
chr6	140577213	140577613	chr12	19495314	19497314	1037598	4.1766	0.933733	1	0	0	0	0	0	0	0	0	1	0	0	0	0	0	0	0	0	2	CMEF
chr10	22698468	22698868	chr6	134315979	134317979	1003299	4.17631	1.65549	0	0	0	1	0	0	0	0	0	1	0	0	0	0	0	0	0	0	2	CMEF
chr2	121642084	121642484	chr15	44281654	44283654	1025118	4.17612	0.842586	0	0	0	1	0	0	0	0	0	1	0	0	0	0	0	0	0	0	2	CMEF
chr16	56116211	56116611	chr3	101131875	101133875	1017617	4.17508	0.771707	1	0	0	0	0	0	0	0	0	1	0	0	0	0	0	0	0	0	2	CMEF
chrX	157596238	157596638	chrX	21859276	21861276	1046970	4.17422	1.31219	0	0	1	0	0	0	0	0	0	1	0	0	0	0	0	0	0	0	2	CMEF
chr16	34175581	34176059	chr3	124209184	124211184	3017365	4.17301	1.06623	0	0	0	1	1	1	0	0	0	3	0	0	0	0	0	0	0	0	2	CMEF
chr13	94702467	94702983	chr5	77146776	77148776	2012483	4.17279	1.27446	0	0	1	0	0	1	0	0	0	2	0	0	0	0	0	0	0	0	2	CMEF
chr8	106451271	106451724	chr16	68638287	68640287	3042811	4.17223	1.41575	0	0	1	1	1	0	0	0	0	3	0	0	0	0	0	0	0	0	2	CMEF
chr9	115042975	115043375	chr3	31950983	31952983	1045912	4.17211	1.69203	0	0	0	1	0	0	0	0	0	1	0	0	0	0	0	0	0	0	2	CMEF
chr6	131382223	131382623	chr12	10868431	10870431	1037448	4.17167	2.29185	0	0	1	0	0	0	0	0	0	1	0	0	0	0	0	0	0	0	2	CMEF
chr10	69574310	69574710	chr10	62293758	62295758	1004085	4.17067	1.26454	0	0	1	0	0	0	0	0	0	1	0	0	0	0	1	0	0	1	2	CMEF
chr17	47889167	47889567	chr6	41543554	41545554	1019421	4.17002	1.83942	0	0	0	1	0	0	0	0	0	1	0	0	0	0	0	0	0	0	2	CMEF
chr18	80985712	80986126	chr18	76739774	76741774	1021519	4.1666	5.39254	0	0	0	0	0	1	0	0	0	1	0	0	0	0	0	0	0	0	2	CMEF
chr7	110745497	110745897	chr11	10449891	10451891	1039977	4.16654	1.21824	0	0	0	1	0	0	0	0	0	1	0	0	0	0	0	0	0	0	2	CMEF
chr12	21435987	21436387	chr2	9787762	9789762	1009467	4.16518	1.10536	0	0	0	1	0	0	0	0	0	1	0	0	0	0	0	0	0	0	2	CMEF
chr11	100277691	100278091	chr17	39797430	39799430	1008173	4.16439	1.21224	0	0	0	0	0	0	0	0	1	1	0	0	0	0	0	0	0	0	2	CMEF
chr17	30609628	30610028	chr6	38667451	38669451	1018811	4.16399	0.803648	0	0	1	0	0	0	0	0	0	1	0	0	0	0	0	0	0	0	2	CMEF
chr5	43355227	43355631	chr4	15150721	15152721	2032856	4.16367	1.85097	0	0	1	0	0	0	0	0	1	2	0	0	0	0	0	0	0	0	2	CMEF
chr11	102308972	102309382	chr17	42286953	42288953	1008330	4.16342	2.39261	0	0	0	0	0	1	0	0	0	1	0	0	0	0	0	0	0	0	2	CMEF
chr8	92072146	92072546	chr16	54625177	54627177	1042550	4.16158	2.81242	0	0	1	0	0	0	0	0	0	1	0	0	0	0	0	0	1	1	2	CMEF
chr19	10267956	10268356	chr11	61490379	61492379	1021974	4.16062	1.29352	0	0	0	0	0	0	0	0	1	1	0	0	0	0	0	0	0	0	2	CMEF
chr6	128334652	128335052	chr12	3028042	3030042	1037423	4.15763	1.4393	0	0	0	1	0	0	0	0	0	1	0	0	0	0	0	0	0	0	2	CMEF
chr10	43439385	43439785	chr6	107475343	107477343	1003608	4.15746	1.80827	0	0	1	0	0	0	0	0	0	1	0	0	0	0	0	0	1	1	2	CMEF
chr8	122569906	122570306	chr16	88871047	88873047	1043330	4.15735	2.32012	0	0	0	1	0	0	0	0	0	1	0	0	0	0	0	0	0	0	2	CMEF
chr13	112354128	112354528	chr5	55423086	55425086	1012850	4.15586	1.06154	0	0	0	1	0	0	0	0	0	1	0	0	0	0	0	0	0	0	2	CMEF
chr14	55868185	55869024	chr14	24881776	24883776	3013706	4.15562	1.03598	0	0	0	1	1	0	0	0	1	3	0	0	0	0	0	0	0	0	2	CMEF
chr17	80482869	80483323	chr2	39350558	39352558	2019933	4.15243	4.70313	0	0	1	0	0	1	0	0	0	2	0	0	0	0	0	1	0	1	2	CMEF
chr6	114968827	114969271	chr3	11760123	11762123	4037038	4.15222	2.84547	0	0	1	0	1	1	0	0	1	4	0	0	0	0	0	1	0	1	2	CMEF
chr11	60222644	60223107	chr17	17742602	17744602	2006594	4.15206	3.32456	0	0	1	0	0	1	0	0	0	2	0	0	0	0	0	0	0	0	2	CMEF
chr2	132697690	132698090	chr20	5765018	5767018	1025375	4.15058	1.12901	0	0	0	1	0	0	0	0	0	1	0	0	0	0	0	0	0	0	2	CMEF
chrX	7922007	7922484	chrX	48689549	48691549	2046190	4.14983	1.11429	0	0	1	0	0	1	0	0	0	2	0	0	0	0	0	0	0	0	2	CMEF
chr19	6677315	6677715	chr11	64198752	64200752	1021858	4.1494	1.17026	0	0	0	1	0	0	0	0	0	1	0	0	0	0	0	0	0	0	2	CMEF
chr9	119981689	119982089	chr3	39192084	39194084	1046019	4.14877	3.7552	0	0	0	1	0	0	0	0	0	1	1	0	0	0	0	0	0	1	2	CMEF
chr6	53803127	53803527	chr7	28977813	28979813	1036116	4.14389	1.00515	0	0	0	1	0	0	0	0	0	1	0	0	0	0	0	0	0	0	2	CMEF
chr16	9279765	9280165	chr16	9582154	9584154	1016702	4.14347	1.46772	0	1	0	0	0	0	0	0	0	1	0	0	0	0	0	0	0	0	2	CMEF
chr6	48047323	48047846	chr7	149155694	149157694	3035958	4.14282	1.20963	0	0	1	1	0	1	0	0	0	3	0	0	0	0	0	0	0	0	2	CMEF
chr2	70690276	70690676	chr2	171821053	171823053	1024307	4.14256	1.42497	0	0	0	1	0	0	0	0	0	1	0	0	0	0	0	0	0	0	2	CMEF
chr5	117360210	117360610	chr12	118494167	118496167	1034109	4.14252	1.09872	0	0	0	0	0	0	0	0	1	1	0	0	0	0	0	0	0	0	2	CMEF
chr7	3412033	3412433	chr19	54482321	54484321	1037816	4.1413	2.4108	0	0	0	0	0	1	0	0	0	1	0	0	0	0	0	0	0	0	2	CMEF
chr4	119141078	119141478	chr1	43387334	43389334	1030438	4.14122	2.05626	0	0	1	0	0	0	0	0	0	1	0	0	0	0	0	0	0	0	2	CMEF
chr19	5812037	5812437	chr11	65254212	65256212	1021783	4.13878	3.42402	0	0	0	0	0	0	0	0	1	1	0	0	0	1	0	0	0	1	2	CMEF
chr11	60366652	60367052	chr17	17892099	17894099	1006601	4.13749	1.12137	0	0	0	1	0	0	0	0	0	1	0	0	0	0	0	0	0	0	2	CMEF
chr4	53840129	53840552	chr9	108466756	108468756	2029517	4.13598	1.10239	0	0	0	0	1	1	0	0	0	2	0	0	0	0	0	0	0	0	2	CMEF
chr12	21435045	21435503	chr2	9787172	9789172	2009466	4.13282	1.03504	0	0	0	1	0	0	0	0	1	2	0	0	0	0	0	0	0	0	2	CMEF
chr17	49029880	49030280	chr6	40449443	40451443	1019466	4.13243	1.33561	0	0	0	0	0	1	0	0	0	1	0	0	0	0	0	0	0	0	2	CMEF
chr11	77890801	77891272	chr17	27372109	27374109	2007231	4.1306	2.36817	1	0	1	0	0	0	0	0	0	2	0	0	0	0	0	0	0	0	2	CMEF
chr4	117098693	117099093	chr1	45304223	45306223	1030319	4.13009	0.97536	0	0	0	1	0	0	0	0	0	1	0	0	0	0	0	0	0	0	2	CMEF
chr8	47318568	47318968	chr4	184799766	184801766	1041610	4.12876	0.866377	0	0	0	1	0	0	0	0	0	1	0	0	0	0	1	0	0	1	2	CMEF
chr4	133380495	133380895	chr1	27469119	27471119	1031089	4.12806	1.72938	0	0	0	1	0	0	0	0	0	1	0	0	0	0	0	0	0	0	2	CMEF
chr5	123156938	123157338	chr12	122254100	122256100	1034392	4.12738	1.43446	0	0	0	1	0	0	0	0	0	1	0	0	0	0	0	0	0	0	2	CMEF
chr11	94957726	94958814	chr17	48254484	48256484	4007757	4.12559	1.42158	0	0	1	0	1	1	0	0	1	4	0	0	0	0	0	0	0	0	2	CMEF
chr10	70357660	70358060	chr10	61264787	61266787	1004115	4.12481	0.548512	0	0	0	1	0	0	0	0	0	1	0	0	0	0	0	0	0	0	2	CMEF
chr2	20597231	20597631	chr10	24584351	24586351	1023304	4.12096	0.893623	0	0	1	0	0	0	0	0	0	1	0	0	0	0	0	0	0	0	2	CMEF
chr8	126932658	126933058	chr1	235271791	235273791	1043509	4.12044	1.46536	0	0	0	1	0	0	0	0	0	1	0	0	0	0	0	0	0	0	2	CMEF
chr6	89285151	89285998	chr3	126826536	126828536	2036633	4.11978	1.36804	0	0	0	1	0	0	0	0	1	2	0	0	0	1	0	0	0	1	2	CMEF
chr18	36420804	36421204	chr5	139645968	139647968	1020706	4.11947	1.44738	0	0	1	0	0	0	0	0	0	1	0	0	0	0	0	0	0	0	2	CMEF
chr6	51379605	51380657	chr7	26117972	26119972	3036031	4.11524	0.996983	0	0	1	0	0	1	0	0	1	3	0	0	0	0	0	0	0	0	2	CMEF
chr9	110250179	110250579	chr3	47614040	47616040	1045765	4.11402	1.16626	0	0	0	1	0	0	0	0	0	1	0	0	0	0	0	0	0	0	2	CMEF
chr6	133987887	133988287	chr12	11767560	11769560	1037457	4.11361	1.598	0	0	0	0	0	0	0	0	1	1	0	0	0	0	0	0	0	0	2	CMEF
chr11	54972864	54973264	chr5	150473275	150475275	1006436	4.113	1.00313	0	0	0	1	0	0	0	0	0	1	0	0	0	0	0	0	0	0	2	CMEF
chr11	96934922	96935361	chr17	46028975	46030975	2007936	4.11248	1.30127	0	0	0	1	0	1	0	0	0	2	0	0	0	0	0	0	0	0	2	CMEF
chr9	27299914	27300321	chr11	133824889	133826889	1043911	4.11213	1.93644	0	0	0	0	0	1	0	0	0	1	0	0	0	0	0	0	0	0	2	CMEF
chr16	17252114	17252514	chr22	21850900	21852900	1016881	4.11213	1.01366	0	0	0	0	0	0	0	0	1	1	0	0	0	0	0	0	0	0	2	CMEF
chr14	14012182	14012715	chr3	63896505	63898505	2013069	4.11199	3.19781	0	0	1	0	0	1	0	0	0	2	0	0	0	0	0	0	1	1	2	CMEF
chr18	33842016	33842416	chr5	111556073	111558073	1020562	4.11088	1.06154	0	0	0	0	0	1	0	0	0	1	0	0	0	0	0	0	0	0	2	CMEF
chr2	58628012	58628412	chr2	158790780	158792780	1024115	4.10649	0.769382	1	0	0	0	0	0	0	0	0	1	0	0	0	0	0	0	0	0	2	CMEF
chr17	15680277	15680749	chr5	98292072	98294072	2018301	4.10529	0.956286	0	0	1	0	0	1	0	0	0	2	0	0	0	0	0	0	0	0	2	CMEF
chr13	113730385	113730785	chr5	53682625	53684625	1012896	4.10443	0.826841	0	0	0	0	0	0	0	0	1	1	0	0	0	0	0	0	0	0	2	CMEF
chr4	130914047	130914447	chr1	31228476	31230476	1030943	4.10392	1.33673	0	0	0	0	0	0	0	0	1	1	0	0	0	0	0	0	0	0	2	CMEF
chr4	127236031	127236632	chr1	35330710	35332710	1030772	4.10356	1.64046	0	0	0	0	0	1	0	0	0	1	0	0	0	1	0	0	0	1	2	CMEF
chr1	53867530	53867930	chr2	197120886	197122886	1000590	4.10321	0.825508	0	0	0	0	0	1	0	0	0	1	0	0	0	0	0	0	0	0	2	CMEF
chr11	68399698	68400409	chr17	8905822	8907822	2006817	4.10226	1.33958	0	0	1	0	0	1	0	0	0	2	0	0	0	0	0	0	0	0	2	CMEF
chr11	115945189	115945654	chr17	73679629	73681629	2008800	4.10136	1.20772	0	0	0	1	1	0	0	0	0	2	0	0	0	0	0	0	0	0	2	CMEF
chr4	150826773	150827173	chr1	8127896	8129896	1031952	4.10097	0.866281	0	0	1	0	0	0	0	0	0	1	0	0	0	0	0	0	0	0	2	CMEF
chr1	64735868	64736268	chr2	208631931	208633931	1000790	4.09988	3.44108	0	0	0	0	0	1	0	0	0	1	0	0	0	0	0	0	0	0	2	CMEF
chr5	122071362	122071762	chr12	111431475	111433475	1034316	4.09964	0.76444	0	0	0	1	0	0	0	0	0	1	0	0	0	0	0	0	0	0	2	CMEF
chr11	97511289	97511689	chr17	36687478	36689478	1007992	4.09903	1.80346	0	0	0	1	0	0	0	0	0	1	0	0	0	0	0	0	0	0	2	CMEF
chr16	17275721	17276690	chr22	21055639	21057639	3016883	4.09777	2.23547	0	0	1	1	0	1	0	0	0	3	0	0	0	1	0	0	0	1	2	CMEF
chr17	32634879	32635356	chr19	15694524	15696524	4018921	4.09692	0.908248	0	0	1	1	1	1	0	0	0	4	0	0	0	0	0	0	0	0	2	CMEF
chr2	75861100	75861500	chr2	178308657	178310657	1024482	4.09252	0.919923	0	0	0	1	0	0	0	0	0	1	0	0	0	0	0	0	0	0	2	CMEF
chr1	131161066	131161635	chr1	206774675	206776675	3001683	4.08921	1.02901	0	0	1	0	1	1	0	0	0	3	0	0	0	0	0	0	0	0	2	CMEF
chr16	30280877	30281301	chr3	194087366	194089366	2017195	4.08585	1.09265	0	0	0	0	1	1	0	0	0	2	0	0	0	0	0	0	0	0	2	CMEF
chr5	64505192	64505613	chr4	38319628	38321628	2033006	4.08265	1.7101	0	0	1	0	0	1	0	0	0	2	0	0	0	0	0	0	0	0	2	CMEF
chr15	102179430	102180346	chr12	53553939	53555939	2016435	4.08173	0.989549	0	0	0	1	0	0	0	0	1	2	0	0	0	0	0	0	0	0	2	CMEF
chr6	71608030	71608430	chr2	86695761	86697761	1036291	4.08152	0.841729	0	0	0	0	0	1	0	0	0	1	0	0	0	0	0	0	0	0	2	CMEF
chr17	84364653	84365053	chr2	43688062	43690062	1020021	4.0814	1.31112	0	0	0	0	0	0	0	0	1	1	0	0	0	0	0	0	0	0	2	CMEF
chr19	32958280	32958680	chr10	89877563	89879563	1022355	4.08055	1.21499	1	0	0	0	0	0	0	0	0	1	0	0	0	0	0	0	0	0	2	CMEF
chr11	4808380	4808780	chr22	30049387	30051387	1005529	4.07901	0.89092	0	0	1	0	0	0	0	0	0	1	0	0	0	0	0	0	0	0	2	CMEF
chr1	127205023	127205445	chr2	134876693	134878693	2001633	4.07781	3.16333	0	0	1	0	0	1	0	0	0	2	0	0	0	0	0	0	0	0	2	CMEF
chr8	36094442	36094966	chr8	8243110	8245110	2041473	4.07703	4.863	0	0	1	0	0	1	0	0	0	2	0	0	0	0	0	0	0	0	2	CMEF
chr5	125405218	125405618	chr12	125409924	125411924	1034500	4.07685	1.31991	0	0	0	1	0	0	0	0	0	1	0	0	0	0	0	0	0	0	2	CMEF
chr3	81032961	81033361	chr4	157895536	157897536	1027522	4.07528	1.36804	0	0	0	1	0	0	0	0	0	1	0	0	0	0	0	0	0	0	2	CMEF
chr4	45591930	45592330	chr9	38135432	38137432	1029384	4.07446	1.01382	0	0	0	0	0	1	0	0	0	1	0	0	0	0	0	0	0	0	2	CMEF
chr10	126905521	126905921	chr12	58329136	58331136	1005280	4.07245	1.03899	0	0	0	0	0	0	0	0	1	1	0	0	0	0	0	0	0	0	2	CMEF
chr2	168841421	168841821	chr20	50578176	50580176	1026346	4.07229	2.85624	0	0	0	0	1	0	0	0	0	1	0	0	0	0	0	0	0	0	2	CMEF
chrX	99048136	99048536	chrX	67918114	67920114	1046675	4.06968	1.46788	0	0	0	1	0	0	0	0	0	1	0	0	0	0	0	0	0	0	2	CMEF
chr9	107279767	107280167	chr3	50662258	50664258	1045621	4.06819	1.69308	0	0	1	0	0	0	0	0	0	1	0	0	0	0	0	0	0	0	2	CMEF
chr15	77814556	77814956	chr22	36746941	36748941	1015501	4.06811	2.50124	0	0	0	0	0	0	0	0	1	1	0	0	0	0	0	0	0	0	2	CMEF
chr6	7690372	7690772	chr7	97498618	97500618	1035482	4.06714	0.813632	0	0	0	1	0	0	0	0	0	1	0	0	0	0	0	0	0	0	2	CMEF
chr14	27095588	27095988	chr3	57134449	57136449	1013291	4.06366	1.22971	0	0	0	1	0	0	0	0	0	1	0	0	0	0	0	0	0	0	2	CMEF
chr13	112417074	112417474	chr5	55365497	55367497	1012855	4.06134	0.886812	0	0	0	1	0	0	0	0	0	1	0	0	0	0	0	0	0	0	2	CMEF
chr17	32891154	32891554	chr19	15946611	15948611	1018932	4.06133	0.823227	0	0	1	0	0	0	0	0	0	1	0	0	0	0	0	0	0	0	2	CMEF
chr2	165791770	165792170	chr20	45847976	45849976	1026114	4.05951	1.51036	0	0	0	0	0	0	0	0	1	1	0	0	0	0	0	0	0	0	2	CMEF
chr11	107012553	107013037	chr17	66015280	66017280	3008529	4.058	1.9804	0	0	1	0	1	1	0	0	0	3	0	0	0	0	1	0	0	1	2	CMEF
chr3	37667702	37668102	chr4	124365933	124367933	1027192	4.05767	2.85624	0	0	0	0	0	0	0	0	1	1	0	0	0	0	0	0	0	0	2	CMEF
chr6	100482509	100482909	chr3	72686298	72688298	1036875	4.0563	1.0083	0	0	0	1	0	0	0	0	0	1	0	0	0	0	0	0	0	0	2	CMEF
chr12	31224377	31224808	chr7	107681605	107683605	2009564	4.05542	0.827011	0	0	1	0	0	1	0	0	0	2	0	0	0	0	0	0	0	0	2	CMEF
chr2	152412577	152412977	chr20	279184	281184	1025661	4.05248	2.13949	0	0	0	0	0	0	0	0	1	1	0	0	0	0	1	0	0	1	2	CMEF
chr7	45521862	45522262	chr19	49383892	49385892	1038967	4.05228	1.36661	0	0	1	0	0	0	0	0	0	1	0	0	0	0	0	0	0	0	2	CMEF
chr16	29813763	29814336	chr3	193586502	193588502	3017159	4.05115	1.70702	0	0	1	0	1	1	0	0	0	3	0	0	0	0	0	0	1	1	2	CMEF
chr5	115491831	115492302	chr6	116578863	116580863	3034032	4.05083	0.699038	0	0	1	0	1	1	0	0	0	3	0	0	0	0	0	0	0	0	2	CMEF
chr16	20702391	20702791	chr3	184062529	184064529	1016995	4.04945	1.66546	0	1	0	0	0	0	0	0	0	1	0	0	0	0	0	0	0	0	2	CMEF
chr5	73210588	73210988	chr4	48701056	48703056	1033161	4.04856	2.05235	0	0	1	0	0	0	0	0	0	1	0	0	0	0	0	0	0	0	2	CMEF
chr7	5031104	5031972	chr19	56126514	56128514	2037890	4.04767	1.51952	0	0	1	0	0	1	0	0	0	2	0	0	0	0	0	0	0	0	2	CMEF
chr13	83730794	83731194	chr5	87969647	87971647	1012376	4.04694	1.29522	0	0	0	0	0	1	0	0	0	1	0	0	0	0	0	0	0	0	2	CMEF
chr19	23147216	23147616	chr9	73020379	73022379	1022152	4.04632	1.33853	0	0	0	1	0	0	0	0	0	1	0	0	0	0	0	0	0	0	2	CMEF
chr5	97090107	97090507	chr4	79834903	79836903	1033431	4.04551	0.815309	0	0	0	0	0	0	0	0	1	1	0	0	0	0	0	0	0	0	2	CMEF
chr1	90405069	90405469	chr2	237732885	237734885	1001299	4.04539	1.60883	0	0	0	1	0	0	0	0	0	1	0	0	0	0	0	0	0	0	2	CMEF
chr10	43489550	43489950	chr6	107423432	107425432	1003613	4.04524	2.31989	0	0	0	1	0	0	0	0	0	1	0	0	0	0	0	0	0	0	2	CMEF
chr15	102355532	102356246	chr12	53718263	53720263	1016459	4.04368	2.39896	0	0	0	0	0	1	0	0	0	1	0	0	0	0	0	0	1	1	2	CMEF
chr9	57505353	57505753	chr15	75246500	75248500	1044571	4.04272	1.17139	0	0	0	1	0	0	0	0	0	1	0	0	0	0	0	0	0	0	2	CMEF
chr15	59070501	59070901	chr8	125729804	125731804	1015140	4.04267	1.06906	0	0	1	0	0	0	0	0	0	1	0	0	0	0	0	0	0	0	2	CMEF
chr7	96242761	96243161	chr11	79121439	79123439	1039670	4.04251	1.07393	0	0	0	1	0	0	0	0	0	1	0	0	0	0	0	0	0	0	2	CMEF
chr4	145194054	145194454	chr1	12290150	12292150	1031749	4.04224	2.41329	0	0	0	1	0	0	0	0	0	1	0	0	0	0	0	0	0	0	2	CMEF
chr5	144014574	144015095	chr7	97600501	97602501	2035177	4.04149	2.2905	0	0	1	0	0	1	0	0	0	2	0	0	0	0	0	0	0	0	2	CMEF
chr6	6141932	6142332	chr7	95846233	95848233	1035468	4.041	0.688162	0	0	1	0	0	0	0	0	0	1	0	0	0	0	0	0	0	0	2	CMEF
chr2	173247914	173248314	chr20	56251119	56253119	1026526	4.03966	1.54927	0	0	0	0	0	0	0	0	1	1	0	0	0	0	0	0	0	0	2	CMEF
chr9	65776071	65776478	chr15	64813247	64815247	2044912	4.03965	1.4984	0	1	1	0	0	0	0	0	0	2	0	0	0	0	1	0	0	1	2	CMEF
chr17	83651903	83652303	chr2	42749301	42751301	1019988	4.03817	1.88104	0	0	0	1	0	0	0	0	0	1	0	0	0	0	0	0	1	1	2	CMEF
chrX	12005183	12006076	chrX	39871489	39873489	2046231	4.03691	1.34385	0	0	0	1	0	1	0	0	0	2	0	0	0	0	0	0	0	0	2	CMEF
chr7	30444080	30444920	chr19	36359511	36361511	2038581	4.03646	1.66546	0	0	0	0	1	1	0	0	0	2	0	0	0	0	0	0	0	0	2	CMEF
chr7	38061101	38061659	chr19	30363426	30365426	2038746	4.03622	1.20676	0	0	1	0	0	1	0	0	0	2	0	0	0	0	0	0	0	0	2	CMEF
chr14	11906067	11906467	chr3	61932888	61934888	1013041	4.03302	2.24229	0	0	1	0	0	0	0	0	0	1	0	0	0	0	0	0	0	0	2	CMEF
chr2	35615283	35615683	chr9	124404676	124406676	1023901	4.03273	1.11303	0	0	0	0	1	0	0	0	0	1	0	0	0	0	0	0	0	0	2	CMEF
chr4	125533616	125534016	chr1	37455061	37457061	1030669	4.03249	1.07446	0	0	0	0	0	0	0	0	1	1	0	0	0	0	0	0	0	0	2	CMEF
chr11	20400321	20400721	chr2	65144745	65146745	1005814	4.03246	1.42242	1	0	0	0	0	0	0	0	0	1	0	0	1	0	0	0	0	1	2	CMEF
chr15	64023917	64024317	chr8	130983235	130985235	1015207	4.03222	1.51264	0	0	1	0	0	0	0	0	0	1	0	0	0	0	0	0	0	0	2	CMEF
chr8	71406733	71407133	chr19	17392731	17394731	1041986	4.02981	1.32708	0	0	0	0	1	0	0	0	0	1	0	0	0	0	0	0	0	0	2	CMEF
chr14	11902741	11903141	chr3	61930595	61932595	1013040	4.02666	2.19225	0	0	0	0	0	1	0	0	0	1	0	0	0	0	0	0	0	0	2	CMEF
chr12	80270924	80271324	chr14	69452181	69454181	1010191	4.02644	0.873586	0	0	1	0	0	0	0	0	0	1	0	0	0	0	0	0	0	0	2	CMEF
chr13	6642591	6643427	chr10	3115143	3117143	2011066	4.02602	1.37257	0	0	0	1	0	0	0	0	1	2	0	0	0	0	0	0	0	0	2	CMEF
chr2	20549926	20550326	chr10	24529632	24531632	1023300	4.02451	1.34719	0	0	0	0	0	0	0	0	1	1	0	0	0	0	0	0	0	0	2	CMEF
chr12	101008686	101009086	chr14	91854697	91856697	1010575	4.02389	1.40653	0	0	0	0	0	0	0	0	1	1	0	0	0	0	0	0	0	0	2	CMEF
chr2	132879220	132879817	chr20	6032071	6034071	2025380	4.02377	1.04785	0	0	1	0	0	1	0	0	0	2	0	0	0	0	0	0	0	0	2	CMEF
chr19	5568896	5569296	chr11	65546420	65548420	1021750	4.02047	2.09262	0	0	0	0	0	0	0	0	1	1	0	0	0	0	0	0	0	0	2	CMEF
chr19	14635171	14635571	chr9	82142903	82144903	1022045	4.0191	0.767835	0	0	1	0	0	0	0	0	0	1	0	0	0	0	0	0	0	0	2	CMEF
chr11	80818085	80818485	chr17	31263186	31265186	1007374	4.0191	1.73816	0	0	0	0	0	0	0	1	0	1	0	0	0	0	0	0	0	0	2	CMEF
chr12	87328127	87328527	chr14	78008841	78010841	1010458	4.01881	1.19345	0	0	0	0	0	0	0	0	1	1	0	0	0	0	0	0	0	0	2	CMEF
chr8	3579373	3579788	chr19	7654327	7656327	2040908	4.01842	1.09291	0	0	1	0	0	1	0	0	0	2	0	0	0	0	0	0	0	0	2	CMEF
chr18	67299636	67300036	chr18	11996281	11998281	1021231	4.01492	1.2342	0	0	0	0	0	0	0	0	1	1	0	0	0	0	0	0	0	0	2	CMEF
chr17	29155850	29156250	chr6	36705779	36707779	1018733	4.01246	0.8971	0	0	0	0	1	0	0	0	0	1	0	0	0	0	0	0	0	0	2	CMEF
chr18	75329656	75330509	chr18	46516282	46518282	3021353	4.01194	1.9459	0	0	0	1	1	0	0	0	1	3	0	0	0	0	0	0	0	0	2	CMEF
chr12	31725532	31725979	chr7	107096009	107098009	2009579	4.01031	1.12137	0	0	1	1	0	0	0	0	0	2	0	0	0	0	0	0	0	0	2	CMEF
chr11	77916749	77917630	chr17	27342961	27344961	3007240	4.00863	2.70666	0	0	1	1	0	0	0	0	1	3	0	0	0	0	0	0	0	0	2	CMEF
chr11	88594908	88595308	chr17	55473666	55475666	1007612	4.00717	1.78174	0	0	0	1	0	0	0	0	0	1	0	0	0	1	0	0	0	1	2	CMEF
chr7	29942676	29943086	chr19	37934354	37936354	1038538	4.0066	0.614353	0	0	1	0	0	0	0	0	0	1	0	0	0	0	0	0	0	0	2	CMEF
chr2	30657705	30658105	chr9	132174323	132176323	1023626	4.00577	3.45708	0	0	0	1	0	0	0	0	0	1	0	0	0	1	0	0	0	1	2	CMEF
chr17	87531351	87531751	chr2	47500000	47502000	1020126	4.00469	1.50392	0	1	0	0	0	0	0	0	0	1	0	0	0	0	0	0	0	0	2	CMEF
chr10	59899521	59899936	chr10	74090968	74092968	1003802	4.0019	1.83163	0	0	0	0	0	1	0	0	0	1	0	0	0	0	0	0	0	0	2	CMEF
chr11	96963658	96964147	chr17	45990965	45992965	2007939	4.00137	1.08356	0	0	0	1	0	0	0	0	1	2	0	0	0	0	0	0	0	0	2	CMEF
chr9	32031956	32032510	chr11	129148610	129150610	2043984	3.99897	3.02619	0	0	1	0	0	1	0	0	0	2	0	0	0	0	0	0	0	0	2	CMEF
chr18	77723671	77724071	chr18	43742449	43744449	1021455	3.99827	0.966353	0	0	0	1	0	0	0	0	0	1	0	0	0	0	0	0	0	0	2	CMEF
chr8	36582385	36582785	chr8	12954653	12956653	1041496	3.99762	1.24471	0	0	0	1	0	0	0	0	0	1	0	0	0	0	0	0	0	0	2	CMEF
chr11	19850730	19851130	chr2	65757532	65759532	1005772	3.99354	0.780285	0	0	0	0	0	0	0	0	1	1	0	0	0	0	0	0	0	0	2	CMEF
chr9	49023932	49024377	chr11	113687229	113689229	1044360	3.99207	1.25353	0	0	1	0	0	0	0	0	0	1	0	0	0	0	0	0	0	0	2	CMEF
chr4	123635498	123635898	chr1	39595163	39597163	1030558	3.99118	2.01436	0	1	0	0	0	0	0	0	0	1	0	0	0	0	0	0	0	0	2	CMEF
chr9	47583217	47583617	chr11	115321760	115323760	1044326	3.9892	0.881977	0	0	0	1	0	0	0	0	0	1	0	0	0	0	0	0	0	0	2	CMEF
chr14	14012918	14013435	chr3	63897370	63899370	2013070	3.98735	3.80634	0	0	1	0	0	1	0	0	0	2	0	0	0	0	0	0	1	1	2	CMEF
chr3	84639663	84640063	chr4	153626847	153628847	1027592	3.98726	1.92135	0	0	0	1	0	0	0	0	0	1	0	0	0	0	0	0	0	0	2	CMEF
chr3	88587694	88588094	chr1	155978808	155980808	1027717	3.9861	1.14034	0	0	0	1	0	0	0	0	0	1	0	0	0	0	0	0	0	0	2	CMEF
chr8	106629462	106629862	chr16	68808609	68810609	1042829	3.98594	1.57874	0	0	0	1	0	0	0	0	0	1	0	0	0	0	0	0	0	0	2	CMEF
chr13	97578580	97579154	chr5	73568973	73570973	2012589	3.98496	1.18936	0	0	0	0	1	1	0	0	0	2	0	0	0	0	0	0	0	0	2	CMEF
chr5	43947912	43948424	chr4	15906713	15908713	3032864	3.9836	1.99517	0	0	1	0	1	1	0	0	0	3	0	0	0	0	0	0	0	0	2	CMEF
chr9	31254207	31254687	chr11	129892345	129894345	2043958	3.98187	1.33958	0	0	0	1	0	0	0	0	1	2	0	0	0	0	0	0	0	0	2	CMEF
chr1	88605565	88605965	chr2	235243307	235245307	1001239	3.97975	1.06623	0	0	0	0	0	0	0	0	1	1	0	0	0	0	0	0	0	0	2	CMEF
chr2	150637965	150638365	chr20	25002898	25004898	1025589	3.97958	0.99152	1	0	0	0	0	0	0	0	0	1	0	0	0	0	0	0	0	0	2	CMEF
chr1	10878268	10878668	chr8	68764985	68766985	1000098	3.97704	1.69308	0	1	0	0	0	0	0	0	0	1	0	0	0	0	0	0	0	0	2	CMEF
chr7	80207296	80207696	chr15	90754034	90756034	1039462	3.97669	1.75431	0	0	0	0	0	0	0	0	1	1	0	0	0	0	0	0	0	0	2	CMEF
chr4	141303374	141303774	chr1	16478981	16480981	1031621	3.97121	4.23801	0	0	0	0	0	0	0	0	1	1	0	0	0	0	0	0	0	0	2	CMEF
chr1	180794028	180794536	chr1	226269721	226271721	3002641	3.96686	1.44144	0	0	1	0	0	1	0	0	1	3	0	0	0	0	0	0	0	0	2	CMEF
chr1	180903028	180903428	chr1	226115255	226117255	1002648	3.96658	1.17568	0	0	0	0	1	0	0	0	0	1	0	0	0	0	0	0	0	0	2	CMEF
chr11	103093835	103094235	chr17	43199976	43201976	1008384	3.96658	1.53569	1	0	0	0	0	0	0	0	0	1	0	0	0	0	0	0	0	0	2	CMEF
chr2	129880080	129880480	chr20	2161947	2163947	1025280	3.96481	1.14547	0	0	0	0	0	0	0	0	1	1	0	0	0	0	0	0	0	0	2	CMEF
chr5	135903276	135904060	chr7	75946447	75948447	4034811	3.96326	3.03944	0	0	1	1	1	1	0	0	0	4	0	0	0	0	0	0	0	0	2	CMEF
chr2	170206850	170207861	chr20	52323474	52325474	2026400	3.96254	1.74451	0	0	1	1	0	0	0	0	0	2	0	0	0	0	0	0	0	0	2	CMEF
chr1	180030736	180031136	chr1	227400556	227402556	1002615	3.96122	0.989716	0	0	0	0	0	0	0	0	1	1	0	0	0	0	0	0	0	0	2	CMEF
chr16	94601684	94602112	chr21	38782359	38784359	2017989	3.95959	0.902512	0	0	0	1	0	0	0	0	1	2	0	0	0	0	0	0	0	0	2	CMEF
chr11	70682154	70682554	chr17	4883390	4885390	1006972	3.95781	1.22329	1	0	0	0	0	0	0	0	0	1	0	0	0	0	0	0	0	0	2	CMEF
chr4	125125537	125125937	chr1	37941259	37943259	1030638	3.95743	3.38484	0	0	0	1	0	0	0	0	0	1	0	0	0	0	0	0	0	0	2	CMEF
chr7	141221698	141222113	chr11	567607	569607	2040730	3.95678	3.68122	0	0	1	0	0	1	0	0	0	2	0	0	0	0	0	1	0	1	2	CMEF
chr9	120011102	120011743	chr3	39221628	39223628	3046026	3.95491	1.78174	0	0	1	1	0	1	0	0	0	3	0	0	0	0	0	0	0	0	2	CMEF
chr4	53491220	53491675	chr9	108071063	108073063	2029510	3.95419	1.76728	0	0	0	0	1	1	0	0	0	2	0	0	0	0	0	0	0	0	2	CMEF
chr3	137954550	137954950	chr4	100766385	100768385	1028616	3.95194	0.704548	0	0	1	0	0	0	0	0	0	1	0	0	0	0	0	0	0	0	2	CMEF
chr11	72401022	72401422	chr17	4497764	4499764	1007017	3.95039	1.45343	0	0	0	1	0	0	0	0	0	1	0	0	0	0	0	0	0	0	2	CMEF
chr6	128335316	128335716	chr12	3027924	3029924	1037424	3.9503	1.39084	0	0	0	0	0	0	0	0	1	1	0	0	0	0	0	0	0	0	2	CMEF
chr13	63981849	63982249	chr9	98889192	98891192	1012181	3.94814	2.83708	0	0	0	1	0	0	0	0	0	1	0	0	0	0	0	0	0	0	2	CMEF
chr5	119656664	119657711	chr12	115135289	115137289	4034198	3.94755	1.341	0	0	1	0	1	1	0	0	1	4	0	0	0	0	0	0	1	1	2	CMEF
chr4	83436372	83436819	chr9	15446398	15448398	2029817	3.94491	1.13073	0	0	1	1	0	0	0	0	0	2	0	0	0	0	0	0	0	0	2	CMEF
chr8	106606529	106607257	chr16	68774217	68776217	2042822	3.9432	1.36228	0	0	1	1	0	0	0	0	0	2	0	0	0	0	0	0	0	0	2	CMEF
chr7	30188680	30189151	chr19	36637290	36639290	2038555	3.9417	1.20301	0	0	0	1	1	0	0	0	0	2	0	0	0	0	0	0	0	0	2	CMEF
chr5	135073532	135073961	chr7	73084565	73086565	1034759	3.93819	2.04166	0	0	0	0	0	1	0	0	0	1	0	0	0	0	0	0	0	0	2	CMEF
chr1	156956342	156956845	chr1	178674230	178676230	2002211	3.93713	0.752743	0	0	0	1	1	0	0	0	0	2	0	0	0	0	0	0	0	0	2	CMEF
chr11	88194501	88194901	chr17	55937431	55939431	1007591	3.93612	1.4548	0	0	0	1	0	0	0	0	0	1	0	0	0	0	0	0	1	1	2	CMEF
chr16	37790286	37790686	chr3	120154751	120156751	1017442	3.9349	1.74526	0	0	0	0	0	0	0	0	1	1	0	0	0	0	0	0	0	0	2	CMEF
chr16	8768540	8768940	chr16	9101101	9103101	1016671	3.93326	1.12294	0	0	0	0	0	0	0	0	1	1	0	0	0	0	0	0	0	0	2	CMEF
chr4	123630595	123630995	chr1	19934014	19936014	1030555	3.92995	0.938847	0	0	0	1	0	0	0	0	0	1	0	0	0	0	0	0	0	0	2	CMEF
chr13	63542139	63542539	chr9	98240457	98242457	1012160	3.92898	1.42667	0	0	0	1	0	0	0	0	0	1	0	0	0	0	0	0	0	0	2	CMEF
chr4	55530353	55530815	chr9	110249141	110251141	2029559	3.92823	1.56728	0	0	1	0	0	1	0	0	0	2	0	0	0	0	0	0	0	0	2	CMEF
chr13	98030064	98030464	chr5	73088923	73090923	1012603	3.92584	0.998341	0	0	0	1	0	0	0	0	0	1	0	0	0	0	0	0	0	0	2	CMEF
chr17	45823476	45823898	chr6	43950926	43952926	2019262	3.92419	1.21314	0	0	0	1	1	0	0	0	0	2	0	0	0	0	0	0	0	0	2	CMEF
chr9	62870920	62871320	chr15	68488972	68490972	1044780	3.92411	1.67719	0	0	0	0	0	0	0	0	1	1	0	0	0	0	0	0	0	0	2	CMEF
chr17	48001965	48002365	chr6	41442569	41444569	1019436	3.92233	0.909167	0	0	0	0	0	0	0	0	1	1	0	0	0	0	0	0	0	0	2	CMEF
chr3	37724062	37724594	chr4	124467614	124469614	2027196	3.91933	1.96281	0	0	1	0	0	0	0	0	1	2	0	0	0	0	0	0	0	0	2	CMEF
chr2	168127810	168128210	chr20	49433450	49435450	1026290	3.91802	2.15817	0	0	0	1	0	0	0	0	0	1	0	0	0	0	0	1	0	1	2	CMEF
chr13	48878468	48879006	chr9	96327792	96329792	3011775	3.91707	1.88104	0	0	1	0	0	1	0	0	1	3	0	0	0	0	0	1	0	1	2	CMEF
chr10	69570270	69570670	chr10	62296303	62298303	1004083	3.91565	1.09179	0	0	0	0	0	0	0	0	1	1	0	0	0	0	0	0	0	0	2	CMEF
chr1	75345020	75345420	chr2	220269398	220271398	1000993	3.91439	1.41507	0	0	0	0	0	0	0	0	1	1	0	0	0	0	0	0	0	0	2	CMEF
chr8	71670577	71670977	chr19	17796494	17798494	1042022	3.91408	5.71333	0	0	1	0	0	0	0	0	0	1	0	0	0	0	0	0	0	0	2	CMEF
chr9	116427618	116428018	chr3	30238504	30240504	1045941	3.91403	1.18839	0	0	0	1	0	0	0	0	0	1	0	0	0	0	0	0	0	0	2	CMEF
chr1	34070990	34071390	chr6	56619465	56621465	1000292	3.91298	1.47921	0	0	0	1	0	0	0	0	0	1	0	0	0	0	1	0	0	1	2	CMEF
chr15	101246225	101246796	chr12	52425904	52427904	2016390	3.90839	1.33038	0	0	1	0	0	1	0	0	0	2	0	0	0	0	0	0	0	0	2	CMEF
chr3	101161971	101162371	chr1	117397075	117399075	1028045	3.908	3.60167	0	0	0	1	0	0	0	0	0	1	0	0	0	0	0	0	0	0	2	CMEF
chr4	11545669	11546204	chr8	95503121	95505121	1028975	3.90752	0.8739	0	0	1	0	0	0	0	0	0	1	0	0	0	0	0	0	0	0	2	CMEF
chr15	89178810	89179287	chr22	50743344	50745344	4016003	3.90722	3.43239	0	0	1	1	1	0	0	0	1	4	0	0	0	0	0	0	0	0	2	CMEF
chr2	129226958	129227358	chr2	113439696	113441696	1025262	3.90596	1.04185	0	0	0	0	0	0	0	0	1	1	0	0	0	0	0	0	0	0	2	CMEF
chr18	60747553	60748241	chr5	149865429	149867429	2021061	3.90561	5.25415	0	0	0	1	0	1	0	0	0	2	0	0	0	0	0	0	0	0	2	CMEF
chr13	112985790	112986190	chr5	54531548	54533548	1012871	3.90423	0.625481	1	0	0	0	0	0	0	0	0	1	0	0	0	0	0	0	0	0	2	CMEF
chr18	60748550	60748951	chr5	149864266	149866266	1021062	3.90419	6.58088	0	0	0	0	0	1	0	0	0	1	0	0	0	0	0	0	0	0	2	CMEF
chr4	95161111	95161598	chr1	59368430	59370430	2029928	3.90259	2.35475	0	0	1	0	0	1	0	0	0	2	0	0	0	1	0	0	0	1	2	CMEF
chr4	137476357	137477189	chr1	22252861	22254861	2031398	3.90229	1.59552	0	0	0	0	0	1	0	0	1	2	0	0	0	0	0	0	0	0	2	CMEF
chr11	96130550	96130950	chr17	46885705	46887705	1007865	3.8988	1.12468	0	0	1	0	0	0	0	0	0	1	0	0	0	0	0	0	0	0	2	CMEF
chr17	88508779	88509179	chr2	48644473	48646473	1020169	3.89864	0.946114	0	0	1	0	0	0	0	0	0	1	0	0	0	0	0	0	0	0	2	CMEF
chr11	117319920	117320920	chr17	75431984	75433984	3008924	3.89691	2.13394	0	0	1	1	1	0	0	0	0	3	0	0	0	0	0	0	0	0	2	CMEF
chrX	157612916	157613319	chr2	208545352	208547352	1046973	3.89596	1.76779	0	0	0	0	0	1	0	0	0	1	0	0	0	0	0	0	0	0	2	CMEF
chr16	43801898	43802298	chr3	113870629	113872629	1017510	3.89577	2.59611	0	0	1	0	0	0	0	0	0	1	0	0	0	1	1	0	0	2	2	CMEF
chr18	33932563	33932963	chr5	111650920	111652920	1020568	3.89433	1.20439	0	0	0	0	0	0	0	0	1	1	0	0	0	0	0	0	0	0	2	CMEF
chr11	120182660	120183624	chr17	79310846	79312846	2009115	3.89349	1.47969	0	0	0	1	1	0	0	0	0	2	0	0	0	0	0	0	0	0	2	CMEF
chr6	115718087	115718487	chr3	12760518	12762518	1037057	3.89338	0.841591	0	0	0	1	0	0	0	0	0	1	0	0	0	0	0	0	0	0	2	CMEF
chr2	26610923	26611487	chr9	139587349	139589349	3023463	3.89316	1.7172	0	0	0	1	1	1	0	0	0	3	0	0	0	0	0	0	0	0	2	CMEF
chr2	25228536	25228936	chr9	140130173	140132173	1023386	3.8923	2.10182	0	0	0	0	0	0	0	0	1	1	0	0	0	0	0	0	0	0	2	CMEF
chr13	63540637	63541037	chr9	98238983	98240983	1012158	3.89183	1.83293	0	0	0	0	0	0	0	0	1	1	0	0	1	0	0	0	0	1	2	CMEF
chr2	33876529	33876929	chr9	129099511	129101511	1023842	3.88802	1.57677	0	0	0	0	0	1	0	0	0	1	0	0	0	0	0	0	0	0	2	CMEF
chr1	86492119	86492528	chr2	232530398	232532398	2001184	3.88684	5.90335	0	0	0	1	1	0	0	0	0	2	0	0	0	1	0	0	0	1	2	CMEF
chr5	129761797	129762209	chr7	56074721	56076721	2034609	3.88359	0.693748	0	0	0	0	1	0	0	0	1	2	0	0	0	0	0	0	0	0	2	CMEF
chr4	120814177	120814577	chr1	41175422	41177422	1030503	3.8833	2.75886	0	0	0	1	0	0	0	0	0	1	0	0	0	0	0	0	0	0	2	CMEF
chr16	29945774	29946298	chr3	193719858	193721858	2017167	3.88082	2.23807	0	0	1	0	0	1	0	0	0	2	0	0	0	0	0	0	0	0	2	CMEF
chr11	97435028	97435428	chr17	36603419	36605419	1007981	3.88007	3.33196	0	0	1	0	0	0	0	0	0	1	0	0	0	0	0	0	0	0	2	CMEF
chr4	125727915	125728315	chr1	37241434	37243434	1030688	3.87977	1.24319	0	0	0	1	0	0	0	0	0	1	0	0	0	0	0	0	0	0	2	CMEF
chr11	5502462	5503070	chr22	29207763	29209763	2005564	3.87846	0.860407	0	0	0	1	1	0	0	0	0	2	0	0	0	0	0	0	0	0	2	CMEF
chr11	120185665	120186107	chr17	79314464	79316464	1009116	3.87726	2.17432	0	0	0	0	0	1	0	0	0	1	0	0	0	0	0	0	0	0	2	CMEF
chr3	152231685	152232166	chr1	78413934	78415934	3028761	3.87643	1.92215	0	1	0	1	0	0	0	0	1	3	0	0	0	0	0	0	0	0	2	CMEF
chr3	86002461	86002861	chr4	152178923	152180923	1027616	3.87518	1.43809	0	0	0	0	0	1	0	0	0	1	0	0	0	0	0	0	0	0	2	CMEF
chr17	43817234	43817634	chr6	46445460	46447460	1019185	3.87437	0.848551	0	0	0	0	0	0	0	0	1	1	0	0	0	0	0	0	0	0	2	CMEF
chr18	61706263	61706663	chr5	148737798	148739798	1021105	3.87335	1.46292	0	0	0	0	0	0	0	0	1	1	0	0	0	0	0	0	0	0	2	CMEF
chr16	31508933	31509418	chr3	197182568	197184568	2017247	3.87334	2.12586	0	0	1	0	0	0	0	0	1	2	0	0	0	0	0	0	0	0	2	CMEF
chr6	90988423	90989397	chr3	13323705	13325705	2036674	3.87205	1.28437	0	0	1	0	0	1	0	0	0	2	0	0	0	0	0	0	0	0	2	CMEF
chr15	77313773	77314627	chr22	36430933	36432933	2015488	3.87026	1.48355	0	0	0	0	0	1	0	0	1	2	0	0	0	0	0	0	0	0	2	CMEF
chr9	22156649	22157303	chr19	12375988	12377988	3043854	3.86929	1.03598	0	0	1	0	0	1	0	0	1	3	0	0	0	0	0	0	0	0	2	CMEF
chr4	8911077	8911931	chr8	61821633	61823633	3028925	3.86911	1.31814	0	0	1	1	0	1	0	0	0	3	0	0	0	0	0	0	0	0	2	CMEF
chr17	5089464	5089916	chr6	157210845	157212845	2018086	3.86873	1.4726	0	0	1	1	0	0	0	0	0	2	0	0	0	0	0	0	0	0	2	CMEF
chr4	118053900	118054323	chr1	44257321	44259321	2030380	3.86873	0.912676	0	0	0	0	1	0	0	0	1	2	0	0	0	0	0	0	0	0	2	CMEF
chr7	133109427	133109827	chr10	126833901	126835901	1040535	3.86651	1.56381	0	0	0	0	0	0	0	0	1	1	0	0	0	0	0	0	0	0	2	CMEF
chr6	108108331	108108731	chr3	4402873	4404873	1036915	3.86616	0.917893	0	0	0	0	0	0	0	0	1	1	0	0	0	0	0	0	0	0	2	CMEF
chr7	30192121	30192521	chr19	36632847	36634847	1038556	3.86531	1.69429	0	0	0	1	0	0	0	0	0	1	0	0	0	0	0	0	0	0	2	CMEF
chr2	72997120	72997520	chr2	174849108	174851108	1024391	3.8648	1.06317	0	0	0	0	0	1	0	0	0	1	0	0	0	0	0	0	0	0	2	CMEF
chr6	94180361	94181133	chr3	65909976	65911976	2036750	3.85976	1.81363	0	0	1	1	0	0	0	0	0	2	0	0	0	0	0	0	1	1	2	CMEF
chr9	70248754	70249154	chr15	59608990	59610990	1045011	3.85908	0.695947	0	0	0	1	0	0	0	0	0	1	0	0	0	0	0	0	0	0	2	CMEF
chr5	113179775	113180175	chr22	25439291	25441291	1033839	3.85772	1.0838	0	0	0	0	0	1	0	0	0	1	0	0	0	0	0	0	0	0	2	CMEF
chr6	49213288	49213688	chr7	23507344	23509344	1035992	3.85712	5.3648	0	0	0	1	0	0	0	0	0	1	0	0	0	0	0	0	1	1	2	CMEF
chr2	27571968	27572368	chr9	137095823	137097823	1023496	3.85662	0.764205	0	0	0	1	0	0	0	0	0	1	0	0	0	0	0	0	0	0	2	CMEF
chr6	145340544	145341174	chr12	25538164	25540164	3037706	3.85649	3.1262	0	0	1	0	1	1	0	0	0	3	0	0	0	1	0	0	0	1	2	CMEF
chr5	102014213	102014613	chr12	22795908	22797908	1033528	3.85536	1.0268	1	0	0	0	0	0	0	0	0	1	0	0	0	0	0	0	0	0	2	CMEF
chr9	121317271	121317671	chr3	42072320	42074320	1046069	3.85379	2.38497	0	0	0	0	0	1	0	0	0	1	0	0	0	0	0	0	0	0	2	CMEF
chr8	24353780	24354180	chr8	40092524	40094524	1041229	3.85275	1.00613	0	0	1	0	0	0	0	0	0	1	0	0	0	0	0	0	0	0	2	CMEF
chr7	28732239	28732959	chr19	39439772	39441772	3038462	3.84963	1.38036	0	0	1	1	0	1	0	0	0	3	0	0	0	0	0	0	0	0	2	CMEF
chr17	84183457	84184002	chr2	43448300	43450300	3020015	3.84783	2.85937	0	0	1	0	1	0	0	0	1	3	0	0	0	1	0	0	0	1	2	CMEF
chr6	135252727	135253164	chr12	13253437	13255437	2037525	3.8465	2.62736	0	0	0	0	1	1	0	0	0	2	0	0	0	0	0	0	0	0	2	CMEF
chr10	121405189	121405589	chr12	65093712	65095712	1005203	3.84594	0.919304	0	0	0	0	0	0	0	0	1	1	0	0	0	0	0	0	0	0	2	CMEF
chr2	31087112	31087512	chr9	132723747	132725747	1023678	3.8458	3.33208	0	0	0	1	0	0	0	0	0	1	0	0	0	0	1	0	0	1	2	CMEF
chr1	136951163	136951563	chr1	200005215	200007215	1001989	3.84545	1.64213	0	0	0	1	0	0	0	0	0	1	0	0	0	0	0	0	0	0	2	CMEF
chr3	68543067	68543467	chr3	159522025	159524025	1027460	3.84541	0.995057	0	0	0	0	0	1	0	0	0	1	0	0	0	0	0	0	0	0	2	CMEF
chr10	12489662	12490065	chr6	145064919	145066919	2003077	3.84529	2.70286	1	1	0	0	0	0	0	0	0	2	0	0	0	0	0	0	0	0	2	CMEF
chr7	89998277	89998677	chr11	85928347	85930347	1039625	3.84517	0.933733	0	0	0	0	0	0	0	0	1	1	0	0	0	0	0	0	0	0	2	CMEF
chr10	70292085	70292485	chr10	61394025	61396025	1004108	3.84507	1.03598	0	0	0	0	0	0	0	0	1	1	0	0	0	0	0	0	0	0	2	CMEF
chr11	107115535	107115935	chr17	30342641	30344641	1008536	3.84363	1.24947	0	0	0	0	0	0	0	0	1	1	0	0	0	0	0	0	0	0	2	CMEF
chr2	167777348	167777748	chr20	48924350	48926350	1026270	3.84331	1.75491	0	0	0	0	0	1	0	0	0	1	0	0	0	0	0	0	0	0	2	CMEF
chr6	115760915	115761315	chr3	12803962	12805962	1037062	3.84302	1.26692	0	0	1	0	0	0	0	0	0	1	0	0	0	0	0	0	0	0	2	CMEF
chr17	88629911	88630311	chr2	48798899	48800899	1020173	3.84197	1.14034	0	0	0	0	0	0	0	0	1	1	0	0	0	0	0	0	0	0	2	CMEF
chr1	36804042	36804442	chr2	98391038	98393038	1000389	3.84143	0.904888	1	0	0	0	0	0	0	0	0	1	0	0	0	0	0	0	0	0	2	CMEF
chr8	87938414	87939246	chr16	49867880	49869880	2042439	3.8394	4.23327	0	0	1	0	0	1	0	0	0	2	0	0	0	0	0	0	1	1	2	CMEF
chr3	37686811	37687674	chr4	124399298	124401298	2027194	3.83927	1.31764	0	0	0	1	0	0	0	0	1	2	0	0	0	0	0	0	0	0	2	CMEF
chr11	115946197	115946597	chr17	73681283	73683283	1008801	3.83819	0.879373	0	0	0	0	0	0	0	0	1	1	0	0	0	0	0	0	0	0	2	CMEF
chrX	52760476	52760914	chrX	133320313	133322313	2046448	3.8355	1.14983	0	0	1	1	0	0	0	0	0	2	0	0	0	0	0	0	0	0	2	CMEF
chr19	29066000	29066400	chr9	4764872	4766872	1022276	3.83201	0.785051	0	0	0	0	0	0	0	0	1	1	0	0	0	0	0	0	0	0	2	CMEF
chr5	67426591	67427071	chr4	42152435	42154435	1033115	3.82953	1.39483	0	0	0	0	0	1	0	0	0	1	0	0	0	0	0	0	0	0	2	CMEF
chr14	63459466	63459866	chr8	11286656	11288656	1013857	3.82798	1.65738	0	0	0	0	0	0	0	0	1	1	0	0	0	0	0	0	0	0	2	CMEF
chr9	57829058	57829458	chr15	74840031	74842031	1044586	3.82786	1.26968	0	0	1	0	0	0	0	0	0	1	0	0	0	0	0	0	0	0	2	CMEF
chr4	34771368	34771942	chr6	88045735	88047735	2029168	3.82766	0.877867	0	0	1	0	0	1	0	0	0	2	0	0	0	0	0	0	0	0	2	CMEF
chr17	88258419	88258833	chr2	48340625	48342625	2020154	3.82765	0.813783	0	0	1	0	0	0	0	0	1	2	0	0	0	0	0	0	0	0	2	CMEF
chr13	51793370	51793820	chr9	92111930	92113930	1011843	3.8263	3.28256	0	0	0	0	0	1	0	0	0	1	0	0	0	0	0	0	0	0	2	CMEF
chr14	31899871	31900353	chr3	15988998	15990998	2013380	3.82562	0.76444	1	0	0	0	0	1	0	0	0	2	0	0	0	0	0	0	0	0	2	CMEF
chr5	64647787	64648190	chr4	38490441	38492441	3033012	3.82509	2.32898	0	1	0	1	0	0	0	0	1	3	0	0	0	0	1	0	0	1	2	CMEF
chr12	86866368	86866768	chr14	77471878	77473878	1010419	3.82109	2.27885	0	0	0	1	0	0	0	0	0	1	0	0	0	0	0	0	0	0	2	CMEF
chr1	82840904	82841304	chr2	228337649	228339649	1001108	3.8189	1.49211	0	1	0	0	0	0	0	0	0	1	0	0	0	0	0	0	0	0	2	CMEF
chr17	17408132	17408553	chr5	96471400	96473400	1018311	3.81609	1.19678	0	0	1	0	0	0	0	0	0	1	0	0	0	0	0	0	0	0	2	CMEF
chr17	63828499	63829356	chr5	108042017	108044017	2019657	3.81495	0.734982	0	0	0	0	1	0	0	0	1	2	0	0	0	0	0	0	0	0	2	CMEF
chr5	114823105	114823575	chr12	110485241	110487241	1033967	3.8142	2.39261	0	0	0	0	0	1	0	0	0	1	0	0	0	0	0	0	0	0	2	CMEF
chr5	75576593	75576993	chr4	55524982	55526982	1033228	3.81389	1.16608	0	0	1	0	0	0	0	0	0	1	0	0	0	0	0	0	0	0	2	CMEF
chr12	87330844	87331244	chr14	78012166	78014166	1010459	3.81093	1.11516	0	0	0	0	0	0	0	0	1	1	0	0	0	0	0	0	0	0	2	CMEF
chr9	50986582	50986982	chr11	111503340	111505340	1044418	3.81093	1.21084	0	0	0	0	0	0	0	0	1	1	0	0	0	0	0	0	0	0	2	CMEF
chr14	20661228	20661659	chr10	75406617	75408617	1013152	3.80857	2.94834	0	0	0	0	0	1	0	0	0	1	0	0	0	0	0	0	0	0	2	CMEF
chr10	127590331	127590958	chr12	57552692	57554692	4005343	3.80616	0.857746	0	0	1	1	1	0	0	0	1	4	0	0	0	0	0	0	0	0	2	CMEF
chr4	32239673	32240073	chr6	91004291	91006291	1029116	3.80521	1.73813	0	0	0	0	0	1	0	0	0	1	0	0	0	0	0	0	0	0	2	CMEF
chr9	59387423	59387823	chr15	72881464	72883464	1044656	3.79982	0.857297	0	0	0	0	0	1	0	0	0	1	0	0	0	0	0	0	0	0	2	CMEF
chr11	101568418	101568818	chr17	41343086	41345086	1008268	3.79933	0.974467	0	0	1	0	0	0	0	0	0	1	0	0	0	0	0	0	0	0	2	CMEF
chr11	8658706	8659413	chr7	47615088	47617088	2005666	3.79781	2.79375	0	0	1	0	0	0	0	0	1	2	0	0	0	0	0	0	0	0	2	CMEF
chr5	104002910	104003310	chr4	88277369	88279369	1033575	3.79679	1.33321	0	0	0	0	0	0	0	0	1	1	0	0	0	0	0	0	0	0	2	CMEF
chr15	77863950	77864350	chr22	36812163	36814163	1015509	3.79644	1.06537	0	0	0	0	0	0	0	0	1	1	0	0	0	0	0	0	0	0	2	CMEF
chr5	53507370	53507770	chr4	26216793	26218793	1032933	3.79639	1.17966	0	0	0	0	0	0	0	0	1	1	0	0	0	0	0	0	0	0	2	CMEF
chr19	56664501	56664941	chr10	115737855	115739855	2022934	3.79331	1.36804	1	0	0	0	0	0	0	0	1	2	0	0	0	0	0	0	0	0	2	CMEF
chr14	55081089	55081489	chr14	24010323	24012323	1013667	3.79263	2.2409	1	0	0	0	0	0	0	0	0	1	0	0	0	0	0	0	0	0	2	CMEF
chr15	8722601	8723046	chr5	36593230	36595230	3014632	3.79132	1.93201	0	0	0	0	1	1	0	0	1	3	0	0	0	0	0	0	0	0	2	CMEF
chr16	13371909	13372350	chr16	14296323	14298323	2016794	3.78969	0.925908	0	0	1	0	0	1	0	0	0	2	0	0	0	0	0	0	0	0	2	CMEF
chr9	107629364	107629764	chr3	50279090	50281090	1045653	3.78366	2.97716	0	0	0	0	1	0	0	0	0	1	0	0	0	0	0	0	0	0	2	CMEF
chr11	22629500	22629900	chr2	62640677	62642677	1005864	3.78275	1.49486	0	0	0	0	0	0	0	0	1	1	0	0	0	0	0	0	0	0	2	CMEF
chr14	87417761	87418161	chr13	60971670	60973670	1014228	3.78145	3.63838	0	0	1	0	0	0	0	0	0	1	0	0	0	0	0	0	0	0	2	CMEF
chr7	44605997	44606542	chr19	50811921	50813921	2038867	3.77929	0.875821	0	0	0	0	1	0	0	0	1	2	0	0	0	0	0	0	0	0	2	CMEF
chr9	99421853	99422253	chr3	138082664	138084664	1045452	3.77462	1.22901	0	0	0	0	0	0	0	0	1	1	0	0	0	0	0	0	0	0	2	CMEF
chr9	37054106	37054506	chr11	125132387	125134387	1044045	3.77307	2.0653	0	0	1	0	0	0	0	0	0	1	0	0	1	0	0	0	0	1	2	CMEF
chr16	37651404	37651839	chr3	120317003	120319003	2017437	3.77306	0.972477	0	0	0	1	0	0	0	0	1	2	0	0	0	0	0	0	0	0	2	CMEF
chr2	145674733	145675521	chr20	19737382	19739382	4025508	3.77264	3.41271	0	0	1	0	1	1	0	0	1	4	0	0	0	1	0	0	0	1	2	CMEF
chr4	129223261	129223668	chr1	33235331	33237331	1030827	3.77233	2.03217	0	0	0	0	0	1	0	0	0	1	0	0	0	0	0	0	0	0	2	CMEF
chr5	135072018	135072418	chr7	73085927	73087927	1034758	3.7722	1.39264	0	0	0	1	0	0	0	0	0	1	0	0	0	0	0	0	0	0	2	CMEF
chr13	55472151	55472935	chr5	176881631	176883631	2011978	3.77054	2.95617	0	0	1	0	0	1	0	0	0	2	0	0	0	0	0	0	0	0	2	CMEF
chr7	72306434	72306898	chr15	94773702	94775702	2039307	3.77054	1.74506	0	0	1	0	0	1	0	0	0	2	0	0	0	0	0	0	1	1	2	CMEF
chr18	35887697	35888348	chr5	139088171	139090171	2020675	3.77033	6.22213	0	0	1	0	0	1	0	0	0	2	0	0	0	0	0	0	0	0	2	CMEF
chr3	148987642	148988050	chr1	82267738	82269738	1028737	3.76933	4.22351	0	0	0	0	0	1	0	0	0	1	0	0	0	0	0	0	1	1	2	CMEF
chr3	96679411	96679811	chr1	145556039	145558039	1027965	3.76776	1.10113	0	0	0	0	1	0	0	0	0	1	0	0	0	0	0	0	0	0	2	CMEF
chr2	31094684	31095113	chr9	132737313	132739313	2023680	3.7668	0.82409	0	0	0	1	0	0	0	0	1	2	0	0	0	0	0	0	0	0	2	CMEF
chr4	117148214	117148614	chr1	45249135	45251135	1030326	3.76316	1.72975	0	0	0	1	0	0	0	0	0	1	0	0	0	0	0	0	0	0	2	CMEF
chr15	88837118	88837949	chr22	50328910	50330910	5015972	3.76313	2.96818	0	0	1	1	1	1	0	1	0	5	0	0	0	0	0	0	0	0	2	CMEF
chr18	67369701	67370101	chr18	12278400	12280400	1021236	3.76196	3.01206	0	0	0	0	0	0	0	0	1	1	0	0	0	0	0	0	0	0	2	CMEF
chr8	111890065	111890483	chr16	75512014	75514014	2043006	3.76162	1.42136	0	0	1	0	0	1	0	0	0	2	0	0	0	0	0	0	0	0	2	CMEF
chr5	134418490	134418890	chr7	73920091	73922091	1034716	3.76037	1.10113	0	0	0	0	0	0	0	0	1	1	0	0	0	0	0	0	0	0	2	CMEF
chr11	120189771	120190239	chr17	79318950	79320950	2009117	3.75854	5.16597	0	0	1	0	0	1	0	0	0	2	0	0	0	1	0	0	0	1	2	CMEF
chr4	135545005	135545405	chr1	24677069	24679069	1031270	3.75813	1.02508	0	0	0	0	1	0	0	0	0	1	0	0	0	0	0	0	0	0	2	CMEF
chr7	16296801	16297201	chr19	47743561	47745561	1038009	3.75731	2.18312	0	0	1	0	0	0	0	0	0	1	0	0	0	0	0	0	0	0	2	CMEF
chr9	119403961	119404361	chr3	38496523	38498523	1046003	3.75688	2.39235	0	0	0	0	0	0	0	0	1	1	0	0	0	0	0	0	0	0	2	CMEF
chr7	97429472	97429906	chr11	77749160	77751160	1039693	3.75322	1.16967	0	0	0	0	0	1	0	0	0	1	0	0	0	0	0	0	0	0	2	CMEF
chr2	161166732	161167132	chr20	40299626	40301626	1025966	3.75294	0.96008	1	0	0	0	0	0	0	0	0	1	0	0	0	0	0	0	0	0	2	CMEF
chr7	27354707	27355107	chr19	41082996	41084996	1038355	3.74946	1.95622	0	0	0	0	0	0	0	0	1	1	0	0	0	0	0	0	0	0	2	CMEF
chr7	5030261	5030661	chr19	56125434	56127434	1037889	3.74889	1.58512	0	0	0	0	0	1	0	0	0	1	0	0	0	0	0	0	0	0	2	CMEF
chr4	95050466	95051364	chr1	59247390	59249390	2029923	3.74737	2.03701	0	0	0	1	0	1	0	0	0	2	0	0	0	1	0	0	0	1	2	CMEF
chr7	100817366	100817772	chr11	73136622	73138622	2039812	3.74439	1.0516	0	0	0	1	0	0	0	0	1	2	0	0	0	0	0	0	0	0	2	CMEF
chr2	146063453	146063853	chr20	20197930	20199930	1025517	3.74379	1.33128	0	0	0	0	0	0	0	0	1	1	0	0	0	0	0	0	0	0	2	CMEF
chr8	95177982	95178628	chr16	57874161	57876161	2042636	3.74308	1.50087	0	0	0	1	0	0	0	0	1	2	0	0	0	0	0	0	0	0	2	CMEF
chr19	46988327	46988789	chr10	104999848	105001848	4022779	3.7413	2.4017	0	1	1	0	1	1	0	0	0	4	0	0	0	0	0	0	0	0	2	CMEF
chr8	71612049	71612449	chr19	17669305	17671305	1042015	3.74081	1.12659	0	0	0	0	0	0	0	0	1	1	0	0	0	0	0	0	0	0	2	CMEF
chr5	122899958	122900822	chr12	121904192	121906192	4034370	3.73975	2.52474	1	0	1	0	1	1	0	0	0	4	0	0	0	0	0	0	0	0	2	CMEF
chr4	56051952	56052352	chr9	110839090	110841090	1029566	3.73742	1.41575	0	0	0	0	0	0	0	0	1	1	0	0	0	0	0	0	0	0	2	CMEF
chr15	96637647	96638047	chr12	46656042	46658042	1016130	3.73648	2.40792	0	0	0	0	0	0	0	0	1	1	0	0	0	0	0	0	0	0	2	CMEF
chr15	37291403	37291803	chr8	102588713	102590713	1014937	3.73305	1.20124	0	0	1	0	0	0	0	0	0	1	0	0	0	0	0	0	0	0	2	CMEF
chr15	9094362	9094762	chr5	36212075	36214075	1014639	3.73171	0.950593	0	0	1	0	0	0	0	0	0	1	0	0	0	0	0	0	0	0	2	CMEF
chr5	92129559	92129959	chr4	76642040	76644040	1033369	3.73138	2.14477	0	0	0	0	0	0	0	0	1	1	0	0	0	0	0	0	0	0	2	CMEF
chr4	139197397	139197797	chr1	19805947	19807947	1031503	3.73004	1.96402	0	0	0	0	1	0	0	0	0	1	0	0	0	0	0	0	0	0	2	CMEF
chr9	67047942	67048342	chr15	63335000	63337000	1044954	3.72998	6.3856	0	0	0	0	0	1	0	0	0	1	0	0	0	0	0	0	0	0	2	CMEF
chr7	29247199	29247599	chr19	38794922	38796922	1038503	3.72759	2.14717	0	0	0	0	0	1	0	0	0	1	0	0	0	0	0	0	0	0	2	CMEF
chr13	80897331	80897731	chr5	90660461	90662461	1012356	3.72482	0.777828	1	0	0	0	0	0	0	0	0	1	0	0	0	0	0	0	0	0	2	CMEF
chr3	9082367	9082767	chr8	81170067	81172067	1026788	3.72476	1.03899	0	0	0	0	0	1	0	0	0	1	0	0	0	0	0	0	0	0	2	CMEF
chr13	83731223	83731623	chr5	87969207	87971207	1012377	3.72343	1.19986	0	0	0	0	0	1	0	0	0	1	0	0	0	0	0	0	0	0	2	CMEF
chr10	119453443	119454136	chr12	67462437	67464437	2005148	3.72183	3.3835	0	0	1	0	0	1	0	0	0	2	0	0	0	0	0	0	0	0	2	CMEF
chr6	125572864	125573264	chr12	6197829	6199829	1037360	3.72055	1.6289	0	0	0	0	0	0	0	0	1	1	0	0	0	0	0	0	0	0	2	CMEF
chr7	19815148	19815548	chr7	57234583	57236583	1038179	3.72035	0.682299	0	0	1	0	0	0	0	0	0	1	0	0	0	0	0	0	0	0	2	CMEF
chr3	145653267	145653715	chr1	86041687	86043687	1028695	3.71983	2.855	0	0	0	0	0	1	0	0	0	1	0	0	0	0	0	0	0	0	2	CMEF
chr14	19990570	19991004	chr14	52309853	52311853	1013126	3.71857	1.20584	0	0	1	0	0	0	0	0	0	1	0	0	0	0	0	0	0	0	2	CMEF
chr15	86033861	86034316	chr22	46932384	46934384	3015932	3.71724	1.7199	0	0	1	0	0	1	0	0	1	3	0	0	0	1	0	0	0	1	2	CMEF
chr12	79034322	79034722	chr14	68004127	68006127	1010146	3.71721	1.2164	0	0	0	0	0	1	0	0	0	1	0	0	0	0	0	0	0	0	2	CMEF
chr4	139198053	139198453	chr1	19805417	19807417	1031504	3.71691	1.80525	0	0	0	1	0	0	0	0	0	1	0	0	0	0	0	0	0	0	2	CMEF
chr17	32281128	32281652	chr19	15439083	15441083	2018903	3.71443	1.08434	0	0	0	0	1	1	0	0	0	2	0	0	0	0	0	0	0	0	2	CMEF
chr7	13007662	13008105	chr19	59027596	59029596	2037960	3.71377	1.85707	0	0	1	0	0	1	0	0	0	2	0	0	0	0	0	0	0	0	2	CMEF
chr11	79731314	79732353	chr17	29911327	29913327	3007336	3.71351	0.949576	0	0	1	1	0	1	0	0	0	3	0	0	0	0	0	0	0	0	2	CMEF
chr11	77916150	77916550	chr17	27344458	27346458	1007239	3.71283	2.46797	0	0	0	1	0	0	0	0	0	1	0	0	0	0	0	0	0	0	2	CMEF
chr4	119105772	119106203	chr1	43427442	43429442	3030432	3.71256	5.00164	0	0	1	0	1	0	0	0	1	3	0	0	0	0	0	0	0	0	2	CMEF
chr7	27574170	27575055	chr19	40831305	40833305	3038390	3.71162	0.93044	0	0	1	1	1	0	0	0	0	3	0	0	0	0	0	0	0	0	2	CMEF
chr18	35752121	35752526	chr5	138896730	138898730	2020658	3.70856	1.93367	0	0	1	0	0	0	0	0	1	2	0	0	0	0	0	0	0	0	2	CMEF
chr18	34887091	34887847	chr5	137826855	137828855	2020620	3.70692	1.68162	0	0	1	0	0	1	0	0	0	2	0	0	0	0	0	0	0	0	2	CMEF
chr8	36603590	36604055	chr8	12978000	12980000	3041498	3.70602	3.05894	0	1	0	1	0	1	0	0	0	3	0	0	0	0	0	0	0	0	2	CMEF
chr5	118465154	118465740	chr12	116819210	116821210	2034157	3.70344	3.86423	0	0	1	0	0	1	0	0	0	2	0	0	1	0	0	0	0	1	2	CMEF
chr19	38837181	38837627	chr10	96162298	96164298	1022465	3.70323	1.59552	0	0	0	0	0	1	0	0	0	1	0	0	0	0	0	0	0	0	2	CMEF
chr7	12928030	12928501	chr19	58906825	58908825	2037952	3.70282	1.341	0	0	1	0	0	1	0	0	0	2	0	0	0	0	0	0	0	0	2	CMEF
chr12	8772668	8773088	chr2	20422413	20424413	1009310	3.70139	3.57864	0	0	0	0	0	1	0	0	0	1	0	0	0	0	0	0	0	0	2	CMEF
chr11	57719606	57720016	chr5	153666986	153668986	1006475	3.70113	1.64854	0	0	1	0	0	0	0	0	0	1	0	0	0	0	0	0	0	0	2	CMEF
chr7	13007016	13007416	chr19	59026942	59028942	1037959	3.69596	2.14919	0	0	0	0	0	1	0	0	0	1	0	0	0	0	0	0	0	0	2	CMEF
chr7	79464661	79465113	chr15	89875635	89877635	1039399	3.6943	2.12705	0	0	0	0	0	1	0	0	0	1	0	0	0	0	0	0	0	0	2	CMEF
chrX	101696902	101697302	chrX	70798578	70800578	1046722	3.69427	1.31219	0	0	0	0	0	1	0	0	0	1	0	0	0	1	0	0	0	1	2	CMEF
chr11	11867829	11868257	chr7	50598632	50600632	2005705	3.69327	1.1797	0	0	1	0	0	0	0	0	1	2	0	0	0	0	0	0	0	0	2	CMEF
chr3	87155196	87155596	chr1	157982539	157984539	1027640	3.69225	2.34214	0	0	0	0	0	0	0	0	1	1	0	0	0	0	0	0	0	0	2	CMEF
chr2	161339221	161339621	chr20	40517255	40519255	1025969	3.69145	2.11756	0	0	1	0	0	0	0	0	0	1	0	0	1	0	0	0	0	1	2	CMEF
chr14	7941407	7941821	chr3	58147233	58149233	2012973	3.68939	1.75979	0	0	0	1	0	0	0	0	1	2	0	0	0	0	0	0	0	0	2	CMEF
chr6	120275140	120275540	chr12	589478	591478	1037169	3.68858	0.866377	0	0	1	0	0	0	0	0	0	1	0	0	0	0	0	0	0	0	2	CMEF
chr12	100168204	100168604	chr14	90811544	90813544	1010548	3.68695	1.40258	0	0	1	0	0	0	0	0	0	1	0	0	0	0	0	0	0	0	2	CMEF
chr17	45822076	45822853	chr6	43951918	43953918	2019261	3.6865	1.30206	0	0	0	0	1	1	0	0	0	2	0	0	0	0	0	0	0	0	2	CMEF
chr16	17276882	17277282	chr22	21056510	21058510	1016884	3.68475	1.99274	0	0	1	0	0	0	0	0	0	1	0	0	0	0	0	0	0	0	2	CMEF
chr7	67953087	67953487	chr15	99192232	99194232	1039263	3.68448	4.67868	0	0	0	0	0	1	0	0	0	1	0	0	0	0	0	1	0	1	2	CMEF
chr5	129779105	129779505	chr7	56100930	56102930	1034610	3.68006	3.04754	0	0	1	0	0	0	0	0	0	1	0	0	0	0	0	0	0	0	2	CMEF
chr18	75494576	75495214	chr18	46316255	46318255	2021377	3.67082	1.3118	0	0	1	1	0	0	0	0	0	2	0	0	0	0	0	0	0	0	2	CMEF
chr18	37661778	37662178	chr5	140709284	140711284	1020738	3.67047	0.744665	0	0	0	0	0	0	0	0	1	1	0	0	0	0	0	0	0	0	2	CMEF
chr1	135368323	135368723	chr1	201864103	201866103	1001908	3.66871	1.88645	0	0	1	0	0	0	0	0	0	1	0	0	0	0	0	0	0	0	2	CMEF
chr17	33920155	33920555	chr6	33280152	33282152	1018966	3.66832	1.88856	0	0	0	0	0	1	0	0	0	1	0	0	0	0	0	0	0	0	2	CMEF
chr11	97512986	97513386	chr17	36689180	36691180	1007993	3.66721	1.48009	0	0	0	0	0	0	0	0	1	1	0	0	0	0	0	0	0	0	2	CMEF
chr17	74301015	74301415	chr2	32249039	32251039	1019846	3.66516	0.706311	0	0	0	0	0	0	0	0	1	1	0	0	0	0	0	0	0	0	2	CMEF
chr8	110754711	110755327	chr16	70680088	70682088	3042947	3.66484	1.37446	0	0	0	0	1	1	0	0	1	3	0	0	0	0	0	0	0	0	2	CMEF
chr2	18026512	18026912	chr10	21782771	21784771	1023240	3.66391	3.06806	0	0	0	0	0	1	0	0	0	1	0	0	0	0	0	0	0	0	2	CMEF
chr11	59893072	59893472	chr17	17288735	17290735	1006572	3.66282	0.873737	0	0	0	0	0	0	0	1	0	1	0	0	0	0	0	0	0	0	2	CMEF
chr10	68276848	68277344	chr10	63662006	63664006	2004066	3.66104	1.67102	0	0	1	0	0	1	0	0	0	2	0	0	0	0	0	0	0	0	2	CMEF
chr16	15587720	15588301	chr12	13003479	13005479	2016839	3.66071	0.898131	0	0	1	0	0	1	0	0	0	2	0	0	0	0	0	0	0	0	2	CMEF
chr1	193509889	193510289	chr1	209601457	209603457	1002929	3.66055	3.70676	0	1	0	0	0	0	0	0	0	1	0	0	0	0	0	0	0	0	2	CMEF
chr7	127092262	127092662	chr16	29755065	29757065	1040340	3.6567	1.41935	0	0	0	0	0	1	0	0	0	1	0	0	0	0	0	0	0	0	2	CMEF
chr8	104602021	104602505	chr16	66927477	66929477	2042724	3.65605	1.51917	0	0	0	1	1	0	0	0	0	2	0	0	0	0	0	0	0	0	2	CMEF
chr3	104782030	104782430	chr1	113255632	113257632	1028171	3.65436	1.45003	0	0	0	0	0	0	0	0	1	1	0	0	0	0	0	0	0	0	2	CMEF
chr16	72699318	72700180	chr3	79027102	79029102	3017702	3.65406	1.1264	0	0	1	1	0	0	0	0	1	3	0	0	0	0	0	0	0	0	2	CMEF
chrX	72987115	72987577	chrX	152065600	152067600	3046539	3.65396	2.19538	0	0	1	0	0	1	0	0	1	3	0	0	0	1	0	1	0	2	2	CMEF
chr17	29072721	29073356	chr6	36629810	36631810	2018725	3.65142	1.39552	0	0	1	1	0	0	0	0	0	2	0	0	0	0	0	0	0	0	2	CMEF
chr13	55471435	55472058	chr5	176880768	176882768	1011977	3.64939	2.28703	0	0	0	0	0	1	0	0	0	1	0	0	0	0	0	0	0	0	2	CMEF
chr1	136670462	136670862	chr1	200337394	200339394	1001975	3.64828	1.74571	0	0	1	0	0	0	0	0	0	1	0	0	0	0	0	0	0	0	2	CMEF
chr16	30066386	30066786	chr3	193854182	193856182	1017181	3.64748	2.16624	0	0	0	1	0	0	0	0	0	1	0	0	0	0	0	0	0	0	2	CMEF
chr4	154081927	154082352	chr1	3622523	3624523	2032084	3.64706	2.23547	1	1	0	0	0	0	0	0	0	2	0	0	0	0	0	0	0	0	2	CMEF
chr16	30204152	30204552	chr3	194002143	194004143	1017189	3.64531	1.35849	0	0	1	0	0	0	0	0	0	1	0	0	0	0	0	0	0	0	2	CMEF
chr6	51592312	51593226	chr7	26415457	26417457	3036048	3.64503	1.57463	0	0	1	0	0	1	0	0	1	3	0	0	0	0	0	0	0	0	2	CMEF
chr13	52190849	52191421	chr9	92796835	92798835	2011860	3.64365	0.9575	0	0	1	1	0	0	0	0	0	2	0	0	0	0	0	0	0	0	2	CMEF
chr2	20943222	20943622	chr10	24994594	24996594	1023323	3.64324	1.21802	0	0	1	0	0	0	0	0	0	1	0	0	0	0	0	0	0	0	2	CMEF
chr1	180777692	180778501	chr1	226297014	226299014	2002640	3.64296	3.72894	0	0	1	0	0	1	0	0	0	2	0	0	0	0	0	0	0	0	2	CMEF
chr12	54312405	54314026	chr14	34528470	34530470	5009775	3.64153	1.51264	0	1	1	1	0	1	0	0	1	5	0	0	0	1	0	0	0	1	2	CMEF
chr13	92611901	92612313	chr5	79549760	79551760	2012447	3.64153	3.03094	0	1	1	0	0	0	0	0	0	2	0	0	0	0	0	0	0	0	2	CMEF
chr2	102127719	102128167	chr11	36040541	36042541	3024767	3.64055	1.37994	0	0	1	1	1	0	0	0	0	3	0	0	0	0	0	0	0	0	2	CMEF
chr16	30070308	30070872	chr3	193858524	193860524	2017184	3.6395	4.65953	0	0	1	0	0	1	0	0	0	2	0	0	0	0	1	0	0	1	2	CMEF
chr7	45121438	45121838	chr19	50003243	50005243	1038908	3.63799	2.43247	0	0	0	0	1	0	0	0	0	1	0	0	0	0	0	0	0	0	2	CMEF
chr15	89177221	89177621	chr22	50741634	50743634	1016002	3.63684	2.79693	0	0	0	0	0	0	0	0	1	1	0	0	0	0	0	0	0	0	2	CMEF
chr4	155150537	155151240	chr1	2245090	2247090	2032136	3.63589	5.58417	0	0	0	0	1	1	0	0	0	2	0	0	0	0	0	0	0	0	2	CMEF
chr5	64610208	64611188	chr4	38425341	38427341	4033010	3.6353	1.1614	0	0	1	1	0	1	0	0	1	4	0	0	0	0	0	0	1	1	2	CMEF
chr1	64226247	64226647	chr2	208122669	208124669	1000773	3.63385	1.77169	0	0	1	0	0	0	0	0	0	1	0	0	0	0	0	0	0	0	2	CMEF
chr7	3304333	3304733	chr19	54385650	54387650	1037804	3.6324	2.00171	0	0	0	0	0	1	0	0	0	1	0	0	0	0	0	0	0	0	2	CMEF
chr11	88187600	88188000	chr17	55944800	55946800	1007589	3.63044	2.25417	0	0	1	0	0	0	0	0	0	1	0	0	0	0	0	0	0	0	2	CMEF
chr19	44720126	44720577	chr10	102469057	102471057	2022629	3.63034	0.827011	0	0	1	0	0	1	0	0	0	2	0	0	0	0	0	0	0	0	2	CMEF
chr2	26056284	26056684	chr9	138898443	138900443	1023423	3.62917	1.59535	0	0	0	0	0	0	0	0	1	1	0	0	0	0	0	0	0	0	2	CMEF
chr19	10229724	10230124	chr11	61531187	61533187	1021969	3.62902	1.65251	0	0	0	1	0	0	0	0	0	1	0	0	0	0	0	0	0	0	2	CMEF
chr6	94774047	94774492	chr3	66643232	66645232	2036771	3.62872	1.65651	0	0	0	1	0	0	0	0	1	2	0	0	0	0	0	0	0	0	2	CMEF
chr7	37477314	37477714	chr19	31041172	31043172	1038725	3.62802	1.08434	0	0	1	0	0	0	0	0	0	1	0	0	0	0	0	0	0	0	2	CMEF
chr18	33950452	33950984	chr5	111673220	111675220	3020570	3.62577	1.12429	0	0	1	0	0	1	0	0	1	3	0	0	0	0	0	0	0	0	2	CMEF
chr6	10969940	10970340	chr7	10160593	10162593	1035504	3.62521	1.63647	0	0	1	0	0	0	0	0	0	1	0	0	0	0	1	0	0	1	2	CMEF
chr10	94426333	94426806	chr12	95134618	95136618	2004839	3.62385	0.948769	0	0	1	0	0	1	0	0	0	2	0	0	0	0	0	0	0	0	2	CMEF
chr13	113603503	113603903	chr5	53828929	53830929	1012889	3.62376	1.4947	0	0	0	1	0	0	0	0	0	1	0	0	0	1	0	0	0	1	2	CMEF
chr10	128474217	128474747	chr12	56571538	56573538	2005387	3.62301	0.831121	0	0	1	0	0	0	0	0	1	2	0	0	0	0	0	0	0	0	2	CMEF
chr5	125158586	125158986	chr12	125026560	125028560	1034483	3.62177	2.56143	0	0	0	0	0	1	0	0	0	1	0	0	0	0	0	0	0	0	2	CMEF
chr4	99657770	99658192	chr1	63789117	63791117	1029985	3.61746	2.36898	0	0	0	0	0	1	0	0	0	1	0	0	0	1	0	0	0	1	2	CMEF
chr7	30435082	30435482	chr19	36369354	36371354	1038580	3.61663	0.857297	0	0	0	1	0	0	0	0	0	1	0	0	0	0	0	1	0	1	2	CMEF
chr6	96459196	96459596	chr3	68389117	68391117	1036790	3.61561	1.12137	0	0	1	0	0	0	0	0	0	1	0	0	0	0	0	0	0	0	2	CMEF
chr9	73070801	73071309	chr15	55532558	55534558	2045096	3.61429	0.890054	0	0	1	0	0	1	0	0	0	2	0	0	0	0	0	0	0	0	2	CMEF
chr15	12656302	12656702	chr5	31732501	31734501	1014716	3.61333	3.10707	0	0	1	0	0	0	0	0	0	1	0	0	0	0	0	0	0	0	2	CMEF
chr3	89788929	89789329	chr1	154513051	154515051	1027786	3.61209	1.37769	0	0	1	0	0	0	0	0	0	1	0	0	0	0	0	0	0	0	2	CMEF
chr12	84190097	84190497	chr14	74221887	74223887	1010288	3.61092	1.50173	0	0	1	0	0	0	0	0	0	1	0	0	0	0	0	0	0	0	2	CMEF
chr12	86816622	86817316	chr14	77403389	77405389	3010409	3.60955	1.72938	0	1	0	1	0	0	0	0	1	3	0	0	0	0	0	0	0	0	2	CMEF
chr11	87595353	87596018	chr17	56590886	56592886	1007550	3.60941	4.1653	0	0	0	0	0	1	0	0	0	1	0	0	0	0	0	0	0	0	2	CMEF
chr15	85210774	85211174	chr22	45903927	45905927	1015883	3.60791	1.41082	0	0	1	0	0	0	0	0	0	1	0	0	0	0	0	0	0	0	2	CMEF
chr14	55478573	55479050	chr14	24504609	24506609	2013675	3.60745	1.70959	0	0	1	0	0	1	0	0	0	2	0	0	0	1	0	0	1	2	2	CMEF
chr8	70598347	70598747	chr19	18543019	18545019	1041912	3.60722	3.28089	1	0	0	0	0	0	0	0	0	1	0	0	0	0	0	0	0	0	2	CMEF
chr17	6106360	6107125	chr6	158652100	158654100	2018120	3.60716	3.13997	0	0	1	0	0	1	0	0	0	2	0	0	0	0	0	0	0	0	2	CMEF
chr9	44478709	44479496	chr11	118798980	118800980	1044225	3.60581	4.67868	0	0	0	0	0	1	0	0	0	1	0	0	0	0	1	0	0	1	2	CMEF
chr15	64059245	64059645	chr8	131026674	131028674	1015209	3.60544	2.73379	0	0	0	1	0	0	0	0	0	1	0	0	0	0	0	0	1	1	2	CMEF
chr15	8090665	8091142	chr5	37384389	37386389	2014616	3.60531	0.884857	0	0	1	1	0	0	0	0	0	2	0	0	0	0	0	0	0	0	2	CMEF
chr7	101821603	101822201	chr11	71950057	71952057	1039854	3.60514	1.12901	0	0	0	0	0	1	0	0	0	1	0	0	0	0	0	0	0	0	2	CMEF
chr8	124948328	124948791	chr1	231556097	231558097	1043426	3.60378	1.62915	0	0	0	0	0	1	0	0	0	1	0	0	1	0	0	0	0	1	2	CMEF
chr14	11637711	11638499	chr3	61633520	61635520	2013030	3.60289	1.30213	0	0	1	1	0	0	0	0	0	2	0	0	0	0	0	0	0	0	2	CMEF
chr18	35098577	35098987	chr5	138065817	138067817	2020630	3.60134	1.04719	0	0	1	0	0	0	0	0	1	2	0	0	0	0	0	0	0	0	2	CMEF
chr6	108570874	108571318	chr3	4909123	4911123	4036928	3.59862	1.1668	0	0	1	1	1	1	0	0	0	4	0	0	0	0	0	0	0	0	2	CMEF
chr6	90508259	90508659	chr3	125985236	125987236	1036661	3.59844	1.8336	0	0	0	1	0	0	0	0	0	1	1	0	0	0	0	0	0	1	2	CMEF
chr15	80169432	80169972	chr22	39843766	39845766	3015672	3.59796	1.23202	0	0	0	1	1	0	0	0	1	3	0	0	0	0	0	0	0	0	2	CMEF
chr11	120707108	120707508	chr17	79972177	79974177	1009167	3.59604	1.57677	0	0	0	0	0	1	0	0	0	1	0	0	0	0	0	0	0	0	2	CMEF
chr14	45462392	45462792	chr14	53326588	53328588	1013490	3.59488	1.49178	0	0	0	0	0	0	0	0	1	1	0	0	0	0	0	0	0	0	2	CMEF
chr7	65155972	65156849	chr15	29862040	29864040	2039208	3.59345	1.93644	0	0	1	0	0	1	0	0	0	2	0	0	0	0	0	0	0	0	2	CMEF
chr17	47596767	47597167	chr6	41904811	41906811	1019386	3.59197	1.67703	0	0	0	0	0	0	0	0	1	1	0	0	0	0	0	0	0	0	2	CMEF
chr3	89382261	89382661	chr1	154985177	154987177	1027760	3.59085	1.55358	0	0	0	1	0	0	0	0	0	1	0	0	0	0	0	0	0	0	2	CMEF
chr8	123039997	123040397	chr16	89553704	89555704	1043349	3.59026	2.65385	0	1	0	0	0	0	0	0	0	1	0	0	0	0	0	0	0	0	2	CMEF
chr12	41565760	41566160	chr7	110658786	110660786	1009668	3.58771	1.87236	0	0	0	0	0	0	0	0	1	1	0	0	0	0	0	0	0	0	2	CMEF
chr13	21506144	21506548	chr6	28131942	28133942	2011241	3.58753	0.685627	0	0	1	0	0	1	0	0	0	2	0	0	0	0	0	0	0	0	2	CMEF
chr11	75400108	75400508	chr17	1689196	1691196	1007114	3.58631	1.14034	0	0	1	0	0	0	0	0	0	1	0	0	0	0	0	0	0	0	2	CMEF
chr9	37384422	37384899	chr11	124790183	124792183	2044057	3.58612	1.17966	0	0	1	0	0	1	0	0	0	2	0	0	0	0	0	0	0	0	2	CMEF
chr4	118276502	118276902	chr1	44010599	44012599	1030398	3.58366	1.58263	0	0	0	0	0	0	0	0	1	1	0	0	0	0	0	0	0	0	2	CMEF
chr12	84217400	84217800	chr14	74251660	74253660	1010295	3.5832	1.84282	1	0	0	0	0	0	0	0	0	1	0	0	0	0	0	0	1	1	2	CMEF
chr6	108668218	108668762	chr3	5027655	5029655	2036934	3.5817	1.2671	0	0	1	0	0	1	0	0	0	2	0	0	0	1	0	0	1	2	2	CMEF
chr6	17840414	17840857	chr16	1373906	1375906	4035541	3.58099	1.26586	0	0	1	1	0	1	0	0	1	4	0	0	0	0	0	0	0	0	2	CMEF
chr7	45339399	45339799	chr19	49652955	49654955	1038938	3.57952	2.77647	0	0	0	0	0	1	0	0	0	1	0	0	0	0	0	0	0	0	2	CMEF
chr7	28937354	28937754	chr19	39167301	39169301	1038476	3.57942	1.98141	0	0	0	0	0	0	0	0	1	1	0	0	0	0	0	0	0	0	2	CMEF
chr9	120732591	120733001	chr3	40910762	40912762	2046054	3.57929	1.49001	0	0	1	0	0	0	0	1	0	2	0	0	0	0	0	0	0	0	2	CMEF
chr11	30266943	30267343	chr2	54683811	54685811	1005975	3.57718	1.75491	0	0	0	0	0	1	0	0	0	1	0	0	0	0	0	0	0	0	2	CMEF
chr5	115145222	115145661	chr12	121136022	121138022	2033986	3.57331	1.62421	0	0	0	0	1	1	0	0	0	2	0	0	0	0	0	0	0	0	2	CMEF
chr6	31399636	31400036	chr7	131013071	131015071	1035717	3.57103	2.02499	0	0	0	0	0	0	0	0	1	1	0	0	0	0	0	0	0	0	2	CMEF
chrX	73816877	73817277	chrX	153086032	153088032	1046560	3.57007	1.76779	1	0	0	0	0	0	0	0	0	1	0	0	0	0	0	0	0	0	2	CMEF
chr4	118281747	118282147	chr1	44005622	44007622	1030399	3.56966	1.28266	0	0	1	0	0	0	0	0	0	1	0	0	0	0	0	0	0	0	2	CMEF
chr6	89361595	89362388	chr3	126701587	126703587	1036637	3.56632	2.89863	0	0	0	0	0	1	0	0	0	1	0	0	0	0	0	0	0	0	2	CMEF
chr7	130253266	130253666	chr10	123341279	123343279	1040443	3.56563	2.01733	0	0	0	1	0	0	0	0	0	1	0	0	0	0	0	0	0	0	2	CMEF
chr12	80168192	80168720	chr14	69340698	69342698	2010180	3.56303	1.11083	0	0	1	0	0	1	0	0	0	2	0	0	0	0	0	0	0	0	2	CMEF
chr16	18392350	18393004	chr22	19973667	19975667	2016933	3.56108	3.09428	0	0	1	0	0	1	0	0	0	2	0	0	0	0	0	0	0	0	2	CMEF
chr6	13070521	13070921	chr7	12250968	12252968	1035513	3.56107	2.19638	0	0	0	1	0	0	0	0	0	1	0	0	0	0	0	0	0	0	2	CMEF
chr12	3807860	3808319	chr2	25562607	25564607	2009236	3.55954	3.24814	0	0	0	1	0	1	0	0	0	2	0	0	0	0	0	0	0	0	2	CMEF
chr5	73208649	73209049	chr4	48699035	48701035	1033160	3.55544	1.8209	0	0	0	1	0	0	0	0	0	1	0	0	0	0	0	0	0	0	2	CMEF
chr4	137493146	137493546	chr1	22229725	22231725	1031401	3.55412	1.61787	0	0	0	1	0	0	0	0	0	1	0	0	0	0	0	0	0	0	2	CMEF
chr8	87693739	87694169	chr16	49564517	49566517	2042426	3.55401	1.87313	0	1	0	0	1	0	0	0	0	2	0	0	0	0	0	0	0	0	2	CMEF
chr5	115203586	115204443	chr12	121067963	121069963	3033994	3.55353	0.910832	0	0	0	1	1	0	0	0	1	3	0	0	0	0	0	0	0	0	2	CMEF
chr11	95259109	95259600	chr17	47927666	47929666	3007791	3.55334	1.26968	0	0	1	0	0	1	0	0	1	3	0	0	0	0	0	0	1	1	2	CMEF
chr11	50236505	50237081	chr5	179222216	179224216	2006267	3.55172	3.40786	0	0	1	0	0	1	0	0	0	2	0	0	0	0	0	0	0	0	2	CMEF
chr12	111937257	111937657	chr14	104346122	104348122	1010893	3.54971	2.49656	0	0	0	1	0	0	0	0	0	1	0	0	0	0	0	0	0	0	2	CMEF
chr2	104122483	104123044	chr11	33721365	33723365	2024808	3.54962	1.83508	0	0	1	0	0	1	0	0	0	2	0	0	0	0	0	0	0	0	2	CMEF
chr8	33965072	33965472	chr8	30195164	30197164	1041414	3.54835	1.49001	0	0	1	0	0	0	0	0	0	1	0	0	0	0	0	0	0	0	2	CMEF
chr10	96722418	96722818	chr12	92427855	92429855	1004905	3.54734	1.6934	0	0	0	0	0	0	0	0	1	1	0	0	0	0	0	0	0	0	2	CMEF
chr4	147124797	147125201	chr17	32366145	32368145	1031769	3.54362	1.60286	0	0	0	0	0	1	0	0	0	1	0	0	0	0	0	0	0	0	2	CMEF
chr11	97436044	97436444	chr17	36605084	36607084	1007982	3.54323	5.90028	0	0	0	1	0	0	0	0	0	1	0	0	0	0	0	0	0	0	2	CMEF
chr18	4401765	4402165	chr10	30592245	30594245	1020221	3.54323	0.819223	0	0	0	0	1	0	0	0	0	1	0	0	0	0	0	0	0	0	2	CMEF
chrX	150956537	150956937	chrX	54665310	54667310	1046915	3.54307	3.06856	0	0	1	0	0	0	0	0	0	1	0	0	0	0	0	0	0	0	2	CMEF
chr11	20061919	20062319	chr2	65497436	65499436	1005791	3.54295	0.602289	0	0	0	0	0	0	0	0	1	1	0	0	0	0	0	0	0	0	2	CMEF
chr11	98773620	98774304	chr17	38254498	38256498	3008109	3.5425	2.37509	0	0	1	0	0	1	0	0	1	3	0	0	0	0	0	0	0	0	2	CMEF
chr2	33444328	33445330	chr9	129605604	129607604	5023819	3.54231	0.96008	0	0	1	1	1	1	0	0	1	5	0	0	0	0	0	0	0	0	2	CMEF
chr13	56582110	56582537	chr5	135336561	135338561	2012022	3.53846	1.23202	0	0	1	0	0	1	0	0	0	2	0	0	0	0	0	0	0	0	2	CMEF
chr3	9251276	9251897	chr8	81398519	81400519	2026793	3.53725	3.57205	0	0	1	0	0	1	0	0	0	2	0	0	0	0	0	0	0	0	2	CMEF
chr6	125088696	125089096	chr12	6722357	6724357	1037311	3.53447	4.23025	0	0	0	0	0	1	0	0	0	1	0	0	0	0	0	0	0	0	2	CMEF
chr11	79128266	79128666	chr17	25801552	25803552	1007307	3.53227	1.9039	0	0	0	1	0	0	0	0	0	1	0	0	0	0	0	0	0	0	2	CMEF
chrX	12078838	12079266	chrX	39954674	39956674	2046236	3.52966	2.68318	1	1	0	0	0	0	0	0	0	2	0	0	0	0	0	0	0	0	2	CMEF
chr3	53598464	53599035	chr13	39326798	39328798	2027313	3.52884	1.75932	0	0	1	1	0	0	0	0	0	2	0	0	0	0	0	0	0	0	2	CMEF
chr10	12554067	12554543	chr6	144972926	144974926	2003082	3.52823	2.57703	0	1	1	0	0	0	0	0	0	2	0	0	0	0	0	0	0	0	2	CMEF
chr13	5845100	5845500	chr10	3847142	3849142	1011056	3.5272	1.83508	0	0	1	0	0	0	0	0	0	1	0	0	0	0	0	0	0	0	2	CMEF
chr1	5232075	5232475	chr8	54570330	54572330	1000037	3.52569	3.86892	0	0	1	0	0	0	0	0	0	1	0	0	1	0	0	0	0	1	2	CMEF
chr11	3353073	3353473	chr22	31661131	31663131	1005461	3.52446	0.922363	0	0	1	0	0	0	0	0	0	1	0	0	0	0	0	0	0	0	2	CMEF
chr17	70894925	70895325	chr18	3389223	3391223	1019791	3.52271	0.798403	0	0	0	0	0	1	0	0	0	1	0	0	0	0	0	0	0	0	2	CMEF
chr4	141271217	141271617	chr1	16515610	16517610	1031611	3.52155	1.06843	0	0	0	0	1	0	0	0	0	1	0	0	0	0	0	0	0	0	2	CMEF
chr19	3388832	3389519	chr11	68516885	68518885	2021622	3.52053	4.88346	0	0	1	0	0	1	0	0	0	2	0	0	0	0	0	0	0	0	2	CMEF
chr2	6060063	6060463	chr10	11954487	11956487	2023106	3.52034	1.30199	0	0	0	1	0	0	0	0	1	2	0	0	0	0	0	0	0	0	2	CMEF
chr16	32513504	32513953	chr3	195915406	195917406	2017282	3.5191	1.51952	0	0	0	1	1	0	0	0	0	2	0	0	0	0	0	0	0	0	2	CMEF
chr1	153033432	153033832	chr1	183300889	183302889	1002107	3.51859	2.43617	0	0	0	0	1	0	0	0	0	1	0	0	0	0	0	0	0	0	2	CMEF
chr9	65371775	65372211	chr15	65393577	65395577	2044890	3.5172	1.36902	0	0	1	0	0	1	0	0	0	2	0	0	0	0	0	0	0	0	2	CMEF
chr4	129877155	129877626	chr1	32342661	32344661	2030884	3.51542	0.88299	0	0	1	0	1	0	0	0	0	2	0	0	0	0	0	0	0	0	2	CMEF
chr8	105623132	105623532	chr16	67580877	67582877	1042763	3.51527	1.45291	0	0	1	0	0	0	0	0	0	1	0	0	0	0	0	0	0	0	2	CMEF
chr5	137531635	137532094	chr7	100271803	100273803	1034905	3.51505	3.83748	0	0	0	0	0	1	0	0	0	1	0	0	0	0	0	0	0	0	2	CMEF
chr1	93227320	93227720	chr2	241928066	241930066	1001377	3.51367	1.02649	0	0	0	0	0	1	0	0	0	1	0	0	0	0	0	0	0	0	2	CMEF
chr14	119006553	119006953	chr13	96507166	96509166	1014444	3.51331	0.813439	0	0	0	0	0	1	0	0	0	1	0	0	0	0	0	0	0	0	2	CMEF
chr6	6955727	6956174	chr7	96745937	96747937	2035480	3.51133	2.49064	0	0	1	0	0	1	0	0	0	2	0	0	0	0	0	0	0	0	2	CMEF
chr16	4475071	4475478	chr16	4232996	4234996	2016576	3.51063	3.31525	0	0	1	0	0	1	0	0	0	2	0	0	0	0	0	0	0	0	2	CMEF
chr3	34642507	34642914	chr3	181421126	181423126	1027125	3.50695	2.60196	0	0	0	0	0	1	0	0	0	1	0	0	0	0	0	0	0	0	2	CMEF
chr1	132190134	132190592	chr1	205425255	205427255	2001724	3.50525	3.01435	0	0	1	0	0	1	0	0	0	2	0	0	0	0	0	0	0	0	2	CMEF
chr19	44389513	44389913	chr10	102130091	102132091	1022610	3.50222	1.54673	0	0	0	0	1	0	0	0	0	1	0	0	0	0	0	0	0	0	2	CMEF
chr8	107519826	107520232	chr16	69923647	69925647	2042865	3.49881	1.64046	0	0	0	0	1	1	0	0	0	2	0	0	0	0	0	0	0	0	2	CMEF
chr5	142924410	142924991	chr7	5591759	5593759	2035126	3.49857	1.65062	0	0	1	0	1	0	0	0	0	2	0	0	0	0	0	0	0	0	2	CMEF
chr18	37835577	37835977	chr5	140886559	140888559	1020750	3.4976	1.78662	0	0	0	1	0	0	0	0	0	1	0	0	0	0	0	0	1	1	2	CMEF
chr10	125940302	125940791	chr12	59353047	59355047	3005270	3.49741	0.866377	0	0	1	1	0	0	0	0	1	3	0	0	0	0	0	0	0	0	2	CMEF
chr9	56547480	56547880	chr15	77829508	77831508	1044523	3.497	2.39235	0	1	0	0	0	0	0	0	0	1	0	0	0	0	0	0	0	0	2	CMEF
chr11	105590073	105590516	chr17	61043134	61045134	1008475	3.49508	2.68049	0	0	0	0	0	1	0	0	0	1	0	0	0	0	0	0	0	0	2	CMEF
chr13	51792821	51793221	chr9	92111395	92113395	1011842	3.48885	3.05623	0	0	0	0	0	1	0	0	0	1	0	0	0	0	0	0	0	0	2	CMEF
chr2	158800763	158801231	chr20	37596081	37598081	3025934	3.48737	1.09958	0	0	1	0	1	1	0	0	0	3	0	0	0	0	0	0	0	0	2	CMEF
chr13	38079995	38080469	chr6	7445430	7447430	3011505	3.48724	1.10896	0	0	1	0	1	1	0	0	0	3	0	0	0	0	0	0	0	0	2	CMEF
chrX	77433418	77433840	chrX	9309661	9311661	2046595	3.48702	2.46941	0	0	1	0	0	1	0	0	0	2	0	0	0	0	0	0	0	0	2	CMEF
chr14	24134643	24135104	chr10	79550464	79552464	2013214	3.48541	1.16769	0	0	1	0	0	1	0	0	0	2	0	0	0	0	0	0	0	0	2	CMEF
chr18	39067800	39068242	chr5	142224881	142226881	2020827	3.48527	1.95624	0	1	0	1	0	0	0	0	0	2	0	0	0	0	0	0	0	0	2	CMEF
chr12	36381647	36382409	chr7	16459586	16461586	3009625	3.48367	2.49314	0	0	1	0	1	1	0	0	0	3	0	0	0	0	0	0	0	0	2	CMEF
chr5	120733544	120734137	chr12	113445823	113447823	2034266	3.48175	1.20387	1	0	0	0	0	1	0	0	0	2	0	0	0	0	0	0	0	0	2	CMEF
chr9	88858787	88859191	chr6	86387587	86389587	1045292	3.48064	5.05023	0	0	0	0	0	1	0	0	0	1	0	0	0	0	0	0	1	1	2	CMEF
chr17	37047456	37047856	chr6	29598183	29600183	1019137	3.48035	2.61025	0	0	0	0	1	0	0	0	0	1	0	0	0	0	0	0	0	0	2	CMEF
chr15	59652902	59653302	chr8	126446113	126448113	1015168	3.4802	1.94895	1	0	0	0	0	0	0	0	0	1	0	0	1	0	0	0	0	1	2	CMEF
chr12	4476117	4476853	chr2	24713755	24715755	3009263	3.4792	3.71398	0	0	1	1	0	1	0	0	0	3	0	0	0	0	0	0	0	0	2	CMEF
chr9	46150154	46150556	chr11	116801616	116803616	2044294	3.47853	1.13505	0	0	1	1	0	0	0	0	0	2	0	0	0	0	0	0	0	0	2	CMEF
chr15	77913903	77914303	chr22	36861085	36863085	1015518	3.47559	1.89934	0	0	0	1	0	0	0	0	0	1	0	0	0	0	0	0	0	0	2	CMEF
chr9	115034843	115035243	chr3	31959193	31961193	1045911	3.47485	3.92764	0	0	0	1	0	0	0	0	0	1	0	0	0	0	0	0	0	0	2	CMEF
chr17	37072258	37072658	chr6	29571017	29573017	1019138	3.47243	1.6397	0	0	0	0	0	1	0	0	0	1	0	0	0	0	0	0	0	0	2	CMEF
chr14	65149846	65150262	chr8	28479052	28481052	2013897	3.47224	1.87445	0	0	1	0	0	1	0	0	0	2	0	0	0	0	0	1	1	2	2	CMEF
chr19	55714661	55715143	chr10	114677556	114679556	2022914	3.47174	0.914057	0	1	0	0	0	0	0	0	1	2	0	0	0	0	1	0	0	1	2	CMEF
chr15	89173314	89173750	chr22	50737316	50739316	1015999	3.47107	1.88104	0	0	0	0	0	1	0	0	0	1	0	0	0	0	0	0	0	0	2	CMEF
chr6	108110297	108110734	chr3	4410103	4412103	2036916	3.47009	0.86595	0	0	1	1	0	0	0	0	0	2	0	0	0	0	0	0	0	0	2	CMEF
chr3	101602844	101603244	chr1	116916866	116918866	1028068	3.46915	2.27951	0	0	0	1	0	0	0	0	0	1	0	0	0	0	0	0	0	0	2	CMEF
chr7	24515043	24515443	chr19	44111053	44113053	1038222	3.46716	0.941251	0	0	0	0	0	1	0	0	0	1	0	0	0	0	0	0	0	0	2	CMEF
chr8	88200224	88200699	chr16	50187128	50189128	2042455	3.46688	2.40126	0	0	1	0	0	1	0	0	0	2	0	0	0	0	0	0	0	0	2	CMEF
chr7	107661392	107661879	chr11	7592336	7594336	2039916	3.46278	2.22867	0	1	0	1	0	0	0	0	0	2	0	0	0	0	0	0	0	0	2	CMEF
chr13	99353154	99353623	chr5	71603310	71605310	3012652	3.45979	2.48456	0	0	1	0	1	1	0	0	0	3	0	0	0	0	1	0	0	1	2	CMEF
chr4	127179468	127180101	chr1	35383499	35385499	2030759	3.45856	1.73803	0	0	0	1	0	1	0	0	0	2	0	0	0	0	0	0	0	0	2	CMEF
chr1	33637856	33638256	chr6	57230265	57232265	1000270	3.45597	1.08477	0	0	1	0	0	0	0	0	0	1	0	0	0	0	0	0	0	0	2	CMEF
chr2	92008125	92008647	chr11	46316324	46318324	2024670	3.45442	4.04509	0	0	1	0	0	1	0	0	0	2	0	0	0	0	0	0	0	0	2	CMEF
chr3	123267835	123268235	chr4	119755328	119757328	1028422	3.45126	3.06988	0	0	0	0	0	1	0	0	0	1	0	0	0	0	0	0	0	0	2	CMEF
chr16	33760576	33760980	chr3	124695974	124697974	1017341	3.45107	0.890054	0	0	1	0	0	0	0	0	0	1	0	0	0	0	0	0	0	0	2	CMEF
chr5	137351938	137352338	chr7	100422050	100424050	1034897	3.45032	3.87938	0	0	1	0	0	0	0	0	0	1	0	0	0	0	0	0	0	0	2	CMEF
chr2	118641100	118641549	chr15	40512027	40514027	2024991	3.44763	0.920464	0	0	1	0	0	0	0	0	1	2	0	0	0	0	0	0	0	0	2	CMEF
chr2	129242189	129242879	chr2	113464611	113466611	2025263	3.44742	0.803648	0	0	0	1	0	0	0	0	1	2	0	0	0	0	0	0	0	0	2	CMEF
chrX	20909965	20910479	chrX	47467037	47469037	3046315	3.44512	1.3412	0	0	0	0	1	1	0	0	1	3	0	0	0	0	0	0	0	0	2	CMEF
chr10	86434907	86435476	chr22	33363407	33365407	1004707	3.44507	0.880712	0	0	1	0	0	0	0	0	0	1	0	0	0	0	0	0	0	0	2	CMEF
chr9	14642447	14642847	chr11	94464286	94466286	1043647	3.44423	1.54837	1	0	0	0	0	0	0	0	0	1	0	0	0	0	0	0	0	0	2	CMEF
chr11	32614511	32614939	chr5	171481650	171483650	2006028	3.44423	1.17608	0	0	1	0	0	1	0	0	0	2	0	0	0	0	0	0	0	0	2	CMEF
chr1	134092879	134093392	chr1	203258901	203260901	3001834	3.44382	1.33637	0	0	1	0	1	1	0	0	0	3	0	0	0	1	0	1	0	2	2	CMEF
chr9	86738865	86739265	chr6	84217495	84219495	1045262	3.44268	0.890054	0	0	1	0	0	0	0	0	0	1	0	0	0	0	0	0	0	0	2	CMEF
chr18	65519422	65519822	chr18	56454689	56456689	1021168	3.44247	2.65087	0	0	0	1	0	0	0	0	0	1	0	0	0	0	0	0	0	0	2	CMEF
chr17	56761420	56762381	chr19	5798915	5800915	3019603	3.44144	1.23215	0	0	1	1	0	1	0	0	0	3	0	0	0	0	0	0	0	0	2	CMEF
chr7	25218708	25219130	chr19	42719925	42721925	1038273	3.43968	3.50705	0	0	0	0	0	1	0	0	0	1	0	0	0	0	0	0	0	0	2	CMEF
chr9	56107300	56107700	chr15	77305210	77307210	1044512	3.43843	1.19745	0	0	1	0	0	0	0	0	0	1	0	0	0	0	0	0	0	0	2	CMEF
chrX	51680289	51680689	chrX	132090452	132092452	1046426	3.43834	1.14983	0	0	0	0	0	1	0	0	0	1	0	0	0	0	0	0	0	0	2	CMEF
chrX	101697412	101697812	chrX	70799058	70801058	1046723	3.43802	1.28061	0	0	0	0	0	1	0	0	0	1	0	0	0	1	0	0	0	1	2	CMEF
chr11	29749135	29749542	chr2	55190789	55192789	3005962	3.43798	1.59021	1	0	0	1	0	0	0	0	1	3	0	0	0	0	0	0	0	0	2	CMEF
chrX	51681329	51681729	chrX	132091557	132093557	1046427	3.43594	1.10311	0	0	0	0	0	1	0	0	0	1	0	0	0	0	0	0	0	0	2	CMEF
chr12	76883805	76884235	chr14	65490747	65492747	1010122	3.43589	0.810026	0	0	1	0	0	0	0	0	0	1	0	0	0	0	0	0	0	0	2	CMEF
chr18	61637923	61638323	chr5	148821378	148823378	1021102	3.43558	2.53807	0	0	0	1	0	0	0	0	0	1	0	0	0	0	0	0	0	0	2	CMEF
chr18	56753588	56754014	chr5	126172316	126174316	3021020	3.43477	2.94971	1	1	1	0	0	0	0	0	0	3	0	0	0	0	0	0	0	0	2	CMEF
chr6	113494214	113495347	chr3	9987400	9989400	2036988	3.43255	2.65276	0	0	1	0	0	1	0	0	0	2	0	0	0	0	0	1	0	1	2	CMEF
chr4	62660833	62661581	chr9	116307288	116309288	2029689	3.43163	0.775848	0	0	1	1	0	0	0	0	0	2	0	0	0	0	0	0	0	0	2	CMEF
chr2	135615569	135615969	chr20	8998960	9000960	1025400	3.4305	1.50513	0	0	1	0	0	0	0	0	0	1	0	0	0	0	0	0	0	0	2	CMEF
chr11	105589199	105589818	chr17	61042340	61044340	2008474	3.43007	2.80169	0	0	1	0	0	1	0	0	0	2	0	0	0	0	0	0	1	1	2	CMEF
chr17	14202416	14202816	chr6	168717989	168719989	1018268	3.42793	1.62878	0	0	0	0	0	0	0	0	1	1	0	0	0	0	0	0	0	0	2	CMEF
chr11	8811745	8812145	chr7	47802326	47804326	1005675	3.42361	1.54954	0	1	0	0	0	0	0	0	0	1	0	0	0	0	0	0	0	0	2	CMEF
chr7	112823573	112823973	chr11	12863714	12865714	1040013	3.42244	1.61219	0	1	0	0	0	0	0	0	0	1	0	0	0	0	0	0	0	0	2	CMEF
chr2	180732061	180732461	chr20	61587559	61589559	1026670	3.42228	1.86896	0	0	0	0	1	0	0	0	0	1	0	0	0	0	0	0	0	0	2	CMEF
chr3	52269635	52270035	chr13	41238289	41240289	1027291	3.41927	3.71706	0	0	0	0	0	1	0	0	0	1	0	0	0	0	0	0	0	0	2	CMEF
chr7	4836174	4836638	chr19	55952922	55954922	3037871	3.41612	1.35859	0	0	1	0	0	1	0	0	1	3	0	0	0	0	0	0	0	0	2	CMEF
chr6	94183616	94184016	chr3	65913281	65915281	1036751	3.41476	1.91032	0	1	0	0	0	0	0	0	0	1	0	0	0	0	0	0	1	1	2	CMEF
chr14	11702839	11703239	chr3	61710400	61712400	1013037	3.4144	1.64337	0	0	1	0	0	0	0	0	0	1	0	0	0	0	0	0	0	0	2	CMEF
chr3	138814952	138815744	chr4	99492354	99494354	5028641	3.41434	1.18083	0	0	1	1	1	1	0	0	1	5	0	0	0	0	0	0	0	0	2	CMEF
chr4	133044909	133045309	chr1	27895302	27897302	1031046	3.414	3.10319	0	0	0	1	0	0	0	0	0	1	0	0	0	0	0	0	0	0	2	CMEF
chr5	20678528	20678928	chr7	77672334	77674334	1032321	3.41377	0.948769	0	0	1	0	0	0	0	0	0	1	0	0	0	0	0	0	0	0	2	CMEF
chr12	12909591	12910039	chr2	16117313	16119313	2009366	3.41366	2.1108	1	0	1	0	0	0	0	0	0	2	0	0	0	0	0	0	0	0	2	CMEF
chr9	110246302	110246702	chr3	47618219	47620219	1045763	3.41299	1.15349	0	0	0	0	0	1	0	0	0	1	0	0	0	0	0	0	0	0	2	CMEF
chr14	34892154	34892554	chr10	88026282	88028282	1013454	3.41272	1.38861	0	0	1	0	0	0	0	0	0	1	0	0	0	0	0	0	0	0	2	CMEF
chr7	118656709	118657154	chr16	19489904	19491904	3040137	3.41114	1.00613	0	0	1	0	1	1	0	0	0	3	0	0	0	0	0	0	0	0	2	CMEF
chr5	64579840	64580353	chr4	38386253	38388253	2033007	3.40845	0.93044	0	0	1	0	0	1	0	0	0	2	0	0	0	0	0	0	0	0	2	CMEF
chr13	33965566	33965966	chr6	3001337	3003337	1011411	3.40759	1.59277	1	0	0	0	0	0	0	0	0	1	0	0	0	0	1	0	0	1	2	CMEF
chr4	99653530	99653930	chr1	63784857	63786857	1029981	3.40756	2.66112	0	0	0	0	0	0	0	0	1	1	0	0	0	0	0	0	0	0	2	CMEF
chr5	35717847	35718297	chr4	8215327	8217327	2032731	3.40697	1.05024	0	0	0	1	1	0	0	0	0	2	0	0	0	0	0	0	0	0	2	CMEF
chr4	57675339	57675739	chr9	112668815	112670815	1029604	3.40663	1.04785	0	0	0	0	0	1	0	0	0	1	0	0	0	0	0	0	0	0	2	CMEF
chr14	105900804	105901300	chr13	80918512	80920512	3014372	3.40512	2.03357	1	0	1	1	0	0	0	0	0	3	0	0	0	0	0	0	0	0	2	CMEF
chr17	56425004	56425888	chr19	5221765	5223765	2019568	3.40476	1.23522	0	0	1	0	0	1	0	0	0	2	0	0	0	0	0	0	0	0	2	CMEF
chr3	36862954	36863383	chr4	123072624	123074624	2027176	3.40309	2.3649	0	0	1	0	0	1	0	0	0	2	0	0	1	0	0	0	0	1	2	CMEF
chr11	96250864	96252164	chr17	46723301	46725301	4007876	3.40266	1.16221	0	0	1	1	0	1	0	0	1	4	0	0	0	0	0	0	0	0	2	CMEF
chr8	123341254	123341690	chr16	89903264	89905264	2043369	3.40191	1.41548	0	0	1	0	0	1	0	0	0	2	0	0	0	1	0	0	0	1	2	CMEF
chr17	32924574	32925383	chr19	15694388	15696388	3018933	3.40123	0.908248	0	0	1	1	0	1	0	0	0	3	0	0	0	0	0	0	0	0	2	CMEF
chr7	127104510	127104926	chr16	29710921	29712921	1040341	3.40019	1.4393	0	1	0	0	0	0	0	0	0	1	0	0	0	0	0	1	0	1	2	CMEF
chr17	87530395	87530824	chr2	47498649	47500649	2020125	3.39798	1.3458	0	0	1	0	0	1	0	0	0	2	0	0	0	0	0	0	0	0	2	CMEF
chr5	31596655	31597055	chr2	27974673	27976673	1032606	3.39512	3.14358	0	0	1	0	0	0	0	0	0	1	0	0	0	0	0	0	0	0	2	CMEF
chr11	114875241	114875641	chr17	72450114	72452114	1008725	3.39493	2.2409	0	0	0	1	0	0	0	0	0	1	0	0	0	0	0	0	0	0	2	CMEF
chr19	5362208	5362608	chr11	65772099	65774099	1021730	3.39459	1.45411	0	0	1	0	0	0	0	0	0	1	0	0	0	0	0	0	0	0	2	CMEF
chr4	133184480	133184880	chr1	27745023	27747023	1031067	3.39399	2.21937	0	0	0	1	0	0	0	0	0	1	0	0	0	0	0	0	0	0	2	CMEF
chr9	67549445	67549845	chr15	62774860	62776860	1044964	3.39383	2.02606	0	0	0	0	1	0	0	0	0	1	0	0	0	0	0	0	0	0	2	CMEF
chr19	37921089	37921560	chr10	95092508	95094508	2022436	3.39222	2.21056	0	1	1	0	0	0	0	0	0	2	0	0	0	0	0	0	0	0	2	CMEF
chr4	91345460	91345891	chr9	23798679	23800679	2029901	3.39213	1.73808	0	0	1	0	0	1	0	0	0	2	0	0	0	0	0	0	0	0	2	CMEF
chr17	29398008	29398494	chr6	37019191	37021191	2018749	3.39054	2.25038	0	0	1	0	0	1	0	0	0	2	0	0	0	0	0	0	0	0	2	CMEF
chr11	98763414	98763821	chr17	38243558	38245558	2008107	3.38817	1.33673	0	0	0	1	1	0	0	0	0	2	0	0	0	0	0	0	0	0	2	CMEF
chr7	6244631	6245322	chr19	56766200	56768200	2037913	3.38488	0.892651	0	0	1	0	0	0	0	0	1	2	0	0	0	0	0	0	0	0	2	CMEF
chr10	79802346	79802765	chr19	718238	720238	2004331	3.38357	2.61151	0	0	0	1	0	0	0	0	1	2	0	0	0	0	0	0	0	0	2	CMEF
chr9	102727834	102728234	chr3	134080051	134082051	1045503	3.3819	2.40013	0	0	0	1	0	0	0	0	0	1	0	0	0	0	0	0	0	0	2	CMEF
chr9	59531645	59532045	chr15	72679188	72681188	1044660	3.38148	0.836743	0	0	0	0	0	1	0	0	0	1	0	0	0	0	0	0	0	0	2	CMEF
chr9	32032743	32033152	chr11	129147767	129149767	2043985	3.37786	1.88104	0	0	1	0	0	1	0	0	0	2	0	0	0	0	0	0	0	0	2	CMEF
chr11	97286962	97287362	chr17	36422137	36424137	1007964	3.37707	1.16746	0	0	0	0	0	0	0	1	0	1	0	0	0	0	0	0	0	0	2	CMEF
chr1	51509033	51509433	chr2	192505654	192507654	1000551	3.37648	0.881104	0	0	1	0	0	0	0	0	0	1	0	0	0	0	0	0	0	0	2	CMEF
chr1	23256640	23257183	chr6	72128644	72130644	4000233	3.37422	1.60695	0	0	1	1	0	1	0	0	1	4	0	0	0	0	0	0	0	0	2	CMEF
chr4	123283796	123284196	chr1	40040208	40042208	1030541	3.3741	1.8881	0	0	0	1	0	0	0	0	0	1	0	0	0	0	0	0	0	0	2	CMEF
chr6	90463534	90464124	chr3	126073681	126075681	2036657	3.37152	1.37095	0	0	0	0	0	1	0	0	1	2	0	0	0	0	0	0	0	0	2	CMEF
chr7	27433738	27434138	chr19	40993062	40995062	1038369	3.37149	1.31928	0	0	0	0	0	1	0	0	0	1	0	0	0	0	0	0	0	0	2	CMEF
chr3	108295830	108296230	chr1	109926495	109928495	1028241	3.37007	2.3673	0	0	0	0	0	0	0	0	1	1	0	0	0	0	0	0	0	0	2	CMEF
chr9	102719858	102720258	chr3	134089362	134091362	1045500	3.36917	2.19952	0	1	0	0	0	0	0	0	0	1	0	0	0	0	0	0	0	0	2	CMEF
chr1	155098263	155098689	chr1	181058037	181060037	1002162	3.36791	2.36423	0	0	0	0	0	1	0	0	0	1	0	0	0	0	0	0	0	0	2	CMEF
chr4	107803250	107804063	chr1	53791188	53793188	2030133	3.36701	4.13768	0	0	1	0	0	1	0	0	0	2	0	0	0	0	0	1	0	1	2	CMEF
chr4	57794524	57795004	chr9	112828855	112830855	2029616	3.36483	1.54673	0	1	0	0	0	1	0	0	0	2	0	0	0	0	0	0	0	0	2	CMEF
chr4	41272850	41273250	chr9	34046263	34048263	1029238	3.36437	2.1815	0	0	1	0	0	0	0	0	0	1	0	0	0	0	0	0	0	0	2	CMEF
chr9	115545726	115546206	chr3	31329419	31331419	2045921	3.3637	1.65549	0	1	0	1	0	0	0	0	0	2	0	0	0	0	0	0	1	1	2	CMEF
chr10	81465106	81465830	chr19	3284158	3286158	2004543	3.36194	2.42759	0	0	0	0	1	0	0	0	1	2	0	0	0	0	0	0	0	0	2	CMEF
chr12	110711207	110711607	chr14	102591558	102593558	1010830	3.36094	2.77894	0	0	0	0	0	1	0	0	0	1	0	0	0	0	0	0	0	0	2	CMEF
chr1	136733254	136733654	chr1	200268166	200270166	1001984	3.35995	1.16537	0	0	0	0	0	1	0	0	0	1	0	0	0	0	0	0	0	0	2	CMEF
chr9	21204221	21204621	chr19	10570801	10572801	1043767	3.3596	1.39651	0	0	0	0	1	0	0	0	0	1	0	0	0	0	0	0	0	0	2	CMEF
chr19	21782924	21783324	chr9	74377454	74379454	1022121	3.35952	2.04206	0	0	0	1	0	0	0	0	0	1	0	0	0	0	0	0	0	0	2	CMEF
chr7	45522915	45523315	chr19	49378100	49380100	1038968	3.35926	1.64718	0	0	0	0	1	0	0	0	0	1	0	0	0	0	0	0	0	0	2	CMEF
chr11	97022225	97022625	chr17	45923834	45925834	1007948	3.357	1.25534	0	0	0	0	0	1	0	0	0	1	0	0	0	0	0	0	1	1	2	CMEF
chr17	70766042	70766442	chr18	3566506	3568506	1019776	3.35554	1.13413	0	0	1	0	0	0	0	0	0	1	0	0	0	0	0	0	0	0	2	CMEF
chr3	85970681	85971396	chr4	152245790	152247790	3027613	3.35511	3.37665	0	0	1	0	0	1	0	0	1	3	0	0	0	0	1	0	0	1	2	CMEF
chr3	89382861	89383456	chr1	154984554	154986554	2027761	3.35477	1.68969	0	0	0	1	0	0	0	0	1	2	0	0	0	0	0	0	0	0	2	CMEF
chr6	97517551	97517996	chr3	69467581	69469581	2036806	3.35465	0.806964	0	0	0	1	0	0	0	0	1	2	0	0	0	0	0	0	0	0	2	CMEF
chr6	108531501	108531901	chr3	4865816	4867816	1036927	3.35384	1.24755	0	0	1	0	0	0	0	0	0	1	0	0	0	0	0	0	0	0	2	CMEF
chr9	73026272	73026672	chr1	171639162	171641162	1045089	3.35186	0.832131	0	0	0	0	0	1	0	0	0	1	0	0	0	0	0	0	0	0	2	CMEF
chr10	128524711	128525111	chr12	56522057	56524057	1005391	3.34962	3.50516	0	0	0	0	1	0	0	0	0	1	0	0	0	0	0	0	0	0	2	CMEF
chr1	193504589	193505090	chr1	209607473	209609473	2002928	3.34914	3.55948	0	1	1	0	0	0	0	0	0	2	0	0	0	0	0	0	0	0	2	CMEF
chr10	84987541	84987967	chr12	107249897	107251897	2004661	3.34639	1.13673	0	0	0	0	1	1	0	0	0	2	0	0	0	0	0	0	0	0	2	CMEF
chr17	88328784	88329282	chr2	48435001	48437001	2020160	3.34586	2.06523	0	1	0	0	0	0	0	0	1	2	0	0	0	0	0	0	0	0	2	CMEF
chr10	125941567	125941967	chr12	59352078	59354078	1005271	3.34539	0.93158	0	0	1	0	0	0	0	0	0	1	0	0	0	0	0	0	0	0	2	CMEF
chr11	117961887	117962287	chr17	76346604	76348604	1008988	3.34497	2.14418	0	0	0	1	0	0	0	0	0	1	0	0	0	0	0	0	0	0	2	CMEF
chr1	71672306	71672766	chr2	216316545	216318545	2000849	3.34166	0.902114	0	0	0	1	1	0	0	0	0	2	0	0	0	0	0	0	0	0	2	CMEF
chr18	32132999	32133399	chr2	128179856	128181856	1020544	3.34056	1.12052	0	0	1	0	0	0	0	0	0	1	0	0	0	0	0	0	0	0	2	CMEF
chr12	31897027	31897427	chr7	106872787	106874787	1009582	3.33562	1.27413	0	0	1	0	0	0	0	0	0	1	0	0	0	0	0	0	0	0	2	CMEF
chr7	43465798	43466703	chr19	51841523	51843523	3038798	3.33132	3.28015	0	0	1	0	1	1	0	0	0	3	0	0	0	0	0	0	0	0	2	CMEF
chr9	30597835	30598288	chr11	130629593	130631593	3043935	3.32936	3.15162	1	1	1	0	0	0	0	0	0	3	0	0	0	0	0	0	0	0	2	CMEF
chr3	121999914	122000314	chr1	94657408	94659408	1028382	3.32884	0.694849	0	0	1	0	0	0	0	0	0	1	0	0	0	0	0	0	0	0	2	CMEF
chr5	38554035	38554435	chr4	10107470	10109470	1032828	3.32833	2.42759	0	0	1	0	0	0	0	0	0	1	0	0	0	0	0	0	0	0	2	CMEF
chr11	69965208	69967532	chr17	7164019	7166019	4006930	3.32748	6.3511	0	0	1	0	1	1	0	0	1	4	0	0	0	0	0	0	0	0	2	CMEF
chr7	27649732	27650156	chr19	40728292	40730292	2038396	3.324	0.889313	0	0	1	0	1	0	0	0	0	2	0	0	0	0	0	0	0	0	2	CMEF
chr2	144086210	144086610	chr20	17730138	17732138	1025479	3.32289	1.77445	0	0	1	0	0	0	0	0	0	1	0	0	0	0	0	1	0	1	2	CMEF
chr1	88466652	88467071	chr2	235045247	235047247	1001235	3.32264	1.09198	0	0	1	0	0	0	0	0	0	1	0	0	0	0	0	0	0	0	2	CMEF
chr7	45574415	45574869	chr19	49310111	49312111	2038979	3.32128	2.35475	0	0	1	1	0	0	0	0	0	2	0	0	0	0	0	0	0	0	2	CMEF
chr9	119010354	119010754	chr3	37986665	37988665	1045985	3.3201	1.50454	0	0	0	0	0	0	0	0	1	1	0	0	0	0	0	1	0	1	2	CMEF
chr9	100605828	100606228	chr3	136504977	136506977	1045471	3.31987	1.7226	0	0	0	1	0	0	0	0	0	1	0	0	0	0	0	0	0	0	2	CMEF
chr15	25781317	25782025	chr5	16700277	16702277	3014774	3.31954	2.83625	0	0	1	0	0	1	0	0	1	3	0	0	0	0	0	0	0	0	2	CMEF
chr4	136750864	136751264	chr1	23131255	23133255	1031362	3.31699	2.79392	0	0	1	0	0	0	0	0	0	1	0	0	0	0	0	0	0	0	2	CMEF
chr1	155083072	155083507	chr1	181073813	181075813	2002161	3.31679	2.25825	0	0	1	0	0	1	0	0	0	2	0	0	0	0	0	0	1	1	2	CMEF
chr12	86871647	86872051	chr14	77478922	77480922	2010422	3.31659	2.12006	0	0	0	1	0	0	0	0	1	2	0	0	0	0	0	0	0	0	2	CMEF
chr17	70779728	70780183	chr18	3540472	3542472	2019778	3.31646	1.08427	0	0	1	0	0	1	0	0	0	2	0	0	0	0	0	0	0	0	2	CMEF
chr4	137771358	137771805	chr1	21863819	21865819	2031425	3.31615	2.32273	0	0	0	0	1	1	0	0	0	2	0	0	0	0	0	0	0	0	2	CMEF
chr1	88668841	88669462	chr2	235357932	235359932	4001246	3.31483	3.38918	1	1	1	0	0	0	0	0	1	4	0	0	0	0	0	0	0	0	2	CMEF
chr6	39226244	39226644	chr7	139899658	139901658	1035861	3.3142	0.992649	0	0	1	0	0	0	0	0	0	1	0	0	0	0	0	0	0	0	2	CMEF
chr10	119454275	119454704	chr12	67461750	67463750	1005149	3.31327	3.18942	0	0	0	0	0	1	0	0	0	1	0	0	0	0	0	0	0	0	2	CMEF
chr4	128981076	128981848	chr1	33513826	33515826	2030811	3.31122	0.978973	0	0	1	1	0	0	0	0	0	2	0	0	0	0	0	0	0	0	2	CMEF
chr8	123720649	123721049	chr1	228984138	228986138	1043386	3.31068	1.63572	0	0	0	0	1	0	0	0	0	1	0	0	1	0	0	0	0	1	2	CMEF
chr2	27411678	27412078	chr9	136834864	136836864	1023481	3.3079	1.80792	0	0	0	1	0	0	0	0	0	1	0	0	0	0	0	0	0	0	2	CMEF
chr4	43964319	43964719	chr9	36141814	36143814	1029316	3.30625	0.881104	0	0	0	0	1	0	0	0	0	1	0	0	0	0	0	0	0	0	2	CMEF
chr7	43465191	43465618	chr19	51842383	51844383	1038797	3.30566	2.90127	0	0	0	0	0	1	0	0	0	1	0	0	0	0	0	0	0	0	2	CMEF
chr17	56757393	56757844	chr19	5803970	5805970	2019602	3.30471	1.91263	0	0	0	0	0	1	0	0	1	2	0	0	0	0	0	0	0	0	2	CMEF
chr8	90862071	90862471	chr16	53119204	53121204	1042517	3.30228	1.99662	0	0	1	0	0	0	0	0	0	1	0	0	0	0	0	0	0	0	2	CMEF
chr10	62013177	62013577	chr10	71528137	71530137	1003923	3.29675	2.18397	0	0	0	1	0	0	0	0	0	1	0	0	0	0	0	0	0	0	2	CMEF
chr1	136646225	136646625	chr1	200355449	200357449	1001973	3.29473	2.79117	0	0	0	1	0	0	0	0	0	1	0	0	0	0	0	0	0	0	2	CMEF
chr1	86497616	86498016	chr2	232535094	232537094	1001185	3.29305	3.55449	0	0	0	0	0	0	0	0	1	1	0	0	0	0	0	0	0	0	2	CMEF
chr4	150241723	150242123	chr1	8929777	8931777	1031931	3.29182	1.37486	0	0	1	0	0	0	0	0	0	1	0	0	0	0	0	0	0	0	2	CMEF
chr7	28596067	28596467	chr19	39617560	39619560	1038450	3.29133	2.17436	0	0	0	1	0	0	0	0	0	1	0	0	0	0	0	0	0	0	2	CMEF
chr6	122690060	122690520	chr12	7936360	7938360	2037245	3.29105	2.52304	0	0	0	1	0	1	0	0	0	2	0	0	0	0	0	0	0	0	2	CMEF
chr11	5061661	5062301	chr22	29706224	29708224	2005542	3.29083	1.35112	0	0	1	0	0	1	0	0	0	2	0	0	0	0	0	0	0	0	2	CMEF
chr15	79918810	79919227	chr22	39529672	39531672	1015648	3.29004	0.952326	0	0	0	0	0	1	0	0	0	1	0	0	0	0	0	0	0	0	2	CMEF
chr6	35075099	35075499	chr7	135103449	135105449	1035786	3.28891	0.723515	0	0	1	0	0	0	0	0	0	1	0	0	0	0	0	0	0	0	2	CMEF
chr11	97427638	97428578	chr17	36596175	36598175	3007980	3.28819	3.57267	0	0	1	1	0	0	0	0	1	3	1	0	0	0	0	0	0	1	2	CMEF
chr11	116426214	116426614	chr17	74248745	74250745	1008843	3.28796	0.974742	0	0	0	0	1	0	0	0	0	1	0	0	0	0	0	0	0	0	2	CMEF
chr12	27339331	27339749	chr2	5834747	5836747	1009523	3.2879	2.32463	0	0	0	0	0	1	0	0	0	1	0	0	0	0	0	0	0	0	2	CMEF
chr2	73485068	73485514	chr2	175497215	175499215	3024414	3.28744	1.0838	0	0	1	0	1	1	0	0	0	3	0	0	0	0	0	0	0	0	2	CMEF
chr13	108288768	108289259	chr5	60044764	60046764	3012785	3.28542	0.938104	0	0	1	0	1	1	0	0	0	3	0	0	0	0	0	0	0	0	2	CMEF
chr11	20660603	20661003	chr2	64849604	64851604	1005828	3.28489	1.96669	0	0	0	1	0	0	0	0	0	1	0	0	0	0	0	0	0	0	2	CMEF
chr11	4643409	4643809	chr22	30223792	30225792	1005518	3.28486	0.978973	0	0	1	0	0	0	0	0	0	1	0	0	0	0	0	0	0	0	2	CMEF
chr13	97481247	97481647	chr5	73686185	73688185	1012584	3.28461	0.691771	0	0	0	0	1	0	0	0	0	1	0	0	0	0	0	0	0	0	2	CMEF
chr7	143592178	143592705	chr11	3068026	3070026	2040822	3.28377	1.35045	0	0	1	1	0	0	0	0	0	2	0	0	0	0	0	0	0	0	2	CMEF
chr2	20632520	20632920	chr10	24635350	24637350	1023305	3.28352	1.37446	0	0	1	0	0	0	0	0	0	1	0	0	0	0	0	0	0	0	2	CMEF
chr12	75537013	75537413	chr14	63946077	63948077	1010069	3.28336	1.11325	0	0	0	0	0	1	0	0	0	1	0	0	0	0	0	0	0	0	2	CMEF
chr19	5306911	5307791	chr11	65809520	65811520	4021728	3.2827	1.07271	0	0	1	1	0	1	0	0	1	4	0	0	0	0	0	0	0	0	2	CMEF
chr13	46736067	46736496	chr6	17714846	17716846	4011723	3.28116	1.44766	0	0	1	1	1	1	0	0	0	4	0	0	0	0	0	0	0	0	2	CMEF
chr11	52346558	52346958	chr5	133360520	133362520	1006343	3.28032	1.09265	0	0	1	0	0	0	0	0	0	1	0	0	0	0	0	0	0	0	2	CMEF
chr9	120691525	120691932	chr3	40820990	40822990	2046051	3.27955	1.42614	0	0	1	0	0	1	0	0	0	2	0	0	0	0	0	0	0	0	2	CMEF
chr17	30596496	30596896	chr6	38649028	38651028	1018808	3.2793	0.606444	0	0	0	0	0	1	0	0	0	1	0	0	0	0	0	0	0	0	2	CMEF
chr19	21781538	21781938	chr9	74378905	74380905	1022120	3.2793	2.1742	0	0	0	1	0	0	0	0	0	1	0	0	0	0	0	0	0	0	2	CMEF
chr7	27404399	27404963	chr19	41024534	41026534	2038365	3.27855	0.938104	0	0	1	0	0	1	0	0	0	2	0	0	0	0	0	0	0	0	2	CMEF
chr19	53423270	53423682	chr10	112114012	112116012	2022867	3.27782	1.08391	0	0	1	0	0	1	0	0	0	2	0	0	0	0	0	0	0	0	2	CMEF
chr9	58311544	58312094	chr15	74219163	74221163	2044619	3.27594	1.91262	0	0	1	0	0	1	0	0	0	2	0	0	0	0	0	0	0	0	2	CMEF
chr19	10277188	10277644	chr11	61478289	61480289	2021976	3.27466	1.51997	0	0	0	1	0	1	0	0	0	2	0	0	0	0	0	0	0	0	2	CMEF
chr1	180768235	180768663	chr1	226308467	226310467	2002639	3.27449	3.91985	0	0	0	0	1	1	0	0	0	2	0	0	0	0	0	0	0	0	2	CMEF
chr7	16052707	16053152	chr19	48102756	48104756	2037989	3.27428	4.56534	0	0	1	0	0	1	0	0	0	2	0	0	0	1	0	0	0	1	2	CMEF
chr13	55449749	55450149	chr5	176857656	176859656	1011975	3.27148	1.71612	0	0	0	0	1	0	0	0	0	1	0	0	0	0	0	0	0	0	2	CMEF
chr2	181459566	181460185	chr20	62462112	62464112	1026705	3.26987	2.75671	0	0	0	0	0	1	0	0	0	1	0	0	0	0	0	0	0	0	2	CMEF
chr8	71671523	71671991	chr19	17798098	17800098	2042023	3.26723	3.90283	0	0	1	0	0	1	0	0	0	2	0	0	0	0	0	0	0	0	2	CMEF
chr10	128900661	128901061	chr12	56125590	56127590	1005418	3.26421	1.09291	0	0	0	0	0	1	0	0	0	1	0	0	0	0	0	0	0	0	2	CMEF
chr15	99212677	99213077	chr12	49919701	49921701	1016270	3.26411	1.06702	0	0	0	0	1	0	0	0	0	1	0	0	0	0	0	0	0	0	2	CMEF
chr9	61267351	61267751	chr15	70504702	70506702	1044694	3.26366	1.16221	0	0	1	0	0	0	0	0	0	1	0	0	0	0	0	0	0	0	2	CMEF
chr9	70257198	70257924	chr15	59596687	59598687	2045012	3.26183	1.39215	0	0	0	0	1	0	0	0	1	2	0	0	0	0	0	0	0	0	2	CMEF
chr17	29852302	29852702	chr6	37625059	37627059	1018785	3.25996	0.995057	0	0	1	0	0	0	0	0	0	1	0	0	0	0	0	0	0	0	2	CMEF
chr7	63888847	63889460	chr15	31666049	31668049	2039173	3.2596	1.52002	0	0	0	1	0	1	0	0	0	2	0	0	0	0	0	0	0	0	2	CMEF
chr6	88482857	88483466	chr3	127818384	127820384	3036607	3.25853	1.69924	0	1	1	1	0	0	0	0	0	3	0	0	1	0	0	0	0	1	2	CMEF
chr12	11216393	11216904	chr2	17985613	17987613	2009331	3.2585	1.01929	0	0	1	1	0	0	0	0	0	2	0	0	0	0	0	0	0	0	2	CMEF
chr17	45886496	45886896	chr6	43878517	43880517	1019268	3.2578	2.13535	0	0	0	0	0	1	0	0	0	1	0	0	0	0	0	0	0	0	2	CMEF
chr9	65671481	65672059	chr15	65009555	65011555	2044908	3.25771	1.52869	0	0	1	1	0	0	0	0	0	2	0	0	0	0	0	0	0	0	2	CMEF
chr8	82982921	82983321	chr4	141896992	141898992	1042201	3.25558	0.951615	0	0	1	0	0	0	0	0	0	1	0	0	0	0	0	0	0	0	2	CMEF
chr5	30114229	30115052	chr2	26406785	26408785	2032548	3.25506	1.52815	0	0	1	0	0	1	0	0	0	2	0	0	0	1	0	0	0	1	2	CMEF
chr8	47482308	47482736	chr4	184642597	184644597	1041616	3.25421	1.22419	0	1	0	0	0	0	0	0	0	1	0	0	0	1	0	0	0	1	2	CMEF
chr7	29304934	29305414	chr19	38718079	38720079	3038508	3.25263	3.21987	0	0	1	1	0	1	0	0	0	3	0	0	0	1	0	0	0	1	2	CMEF
chr4	138700148	138700548	chr1	20538620	20540620	1031479	3.25257	1.15176	0	0	0	0	0	0	0	0	1	1	0	0	0	1	0	0	0	1	2	CMEF
chr4	149936952	149937430	chr1	9381969	9383969	4031910	3.25143	1.27776	0	0	1	1	1	1	0	0	0	4	0	0	0	0	0	0	0	0	2	CMEF
chr11	46121752	46122152	chr5	156934709	156936709	1006201	3.24926	0.822576	0	0	1	0	0	0	0	0	0	1	0	0	0	0	0	0	0	0	2	CMEF
chr1	89092741	89093141	chr2	235889402	235891402	1001263	3.24908	3.18909	0	0	0	0	0	1	0	0	0	1	0	0	0	0	1	0	0	1	2	CMEF
chr17	28223943	28224473	chr6	35285249	35287249	3018656	3.24906	1.59914	0	0	1	0	1	1	0	0	0	3	0	0	0	0	0	0	0	0	2	CMEF
chr18	38521555	38521955	chr5	141598646	141600646	1020794	3.24675	2.09262	0	0	0	1	0	0	0	0	0	1	0	0	0	0	0	0	0	0	2	CMEF
chr19	55556192	55556646	chr10	114491091	114493091	3022908	3.24577	2.98286	1	0	1	0	0	0	0	0	1	3	0	0	0	0	0	0	0	0	2	CMEF
chr17	26603256	26603656	chr5	172305810	172307810	1018546	3.24556	1.40073	0	0	1	0	0	0	0	0	0	1	0	0	0	0	0	0	0	0	2	CMEF
chr7	45865932	45866401	chr19	48901023	48903023	2039009	3.24537	2.33146	0	0	1	0	0	1	0	0	0	2	0	0	0	1	0	0	0	1	2	CMEF
chr2	11535278	11535774	chr10	6204805	6206805	3023173	3.24507	1.76001	0	0	1	0	1	1	0	0	0	3	0	0	0	0	0	1	0	1	2	CMEF
chr4	55040604	55041019	chr9	109721903	109723903	2029536	3.24444	2.12898	0	1	1	0	0	0	0	0	0	2	0	0	0	0	0	0	0	0	2	CMEF
chr12	72069963	72070363	chr14	59930005	59932005	1009987	3.24382	1.40599	0	0	1	0	0	0	0	0	0	1	0	0	0	0	0	0	0	0	2	CMEF
chr6	125478631	125479031	chr12	6326685	6328685	1037350	3.2425	2.57443	0	0	0	0	0	0	0	0	1	1	0	0	0	0	0	0	0	0	2	CMEF
chr1	151178534	151178934	chr1	185448155	185450155	1002047	3.24186	1.21457	0	0	1	0	0	0	0	0	0	1	0	0	1	0	0	0	0	1	2	CMEF
chr6	100212828	100213228	chr3	72383577	72385577	1036856	3.24176	2.1042	0	0	1	0	0	0	0	0	0	1	0	0	1	0	0	0	0	1	2	CMEF
chr10	18329735	18330135	chr6	139002949	139004949	1003163	3.24165	1.39235	0	0	1	0	0	0	0	0	0	1	0	0	0	0	0	0	0	0	2	CMEF
chr1	136140226	136140626	chr1	200982376	200984376	1001950	3.24134	1.86436	0	0	0	0	0	1	0	0	0	1	0	0	0	0	0	0	0	0	2	CMEF
chr1	133448405	133448805	chr1	204013715	204015715	1001799	3.24063	1.38456	0	0	1	0	0	0	0	0	0	1	0	0	0	0	0	0	0	0	2	CMEF
chr15	80219173	80219573	chr22	39889849	39891849	1015677	3.24048	0.979154	0	0	1	0	0	0	0	0	0	1	0	0	0	0	0	0	0	0	2	CMEF
chr4	124710103	124710503	chr1	38459765	38461765	1030618	3.24038	2.88118	0	0	1	0	0	0	0	0	0	1	0	0	0	0	0	0	0	0	2	CMEF
chr4	155783735	155784587	chr1	1362074	1364074	3032176	3.23949	2.21243	0	0	1	1	0	1	0	0	0	3	0	0	0	0	0	0	0	0	2	CMEF
chr17	84185518	84185945	chr2	43450422	43452422	1020016	3.23888	3.67849	0	0	0	0	0	1	0	0	0	1	0	0	0	0	0	0	0	0	2	CMEF
chr14	76518236	76518636	chr13	44989015	44991015	1014096	3.23703	1.83293	0	0	0	1	0	0	0	0	0	1	0	0	0	0	0	0	0	0	2	CMEF
chr11	43667238	43667638	chr5	159559505	159561505	1006152	3.23696	4.14406	0	0	0	1	0	0	0	0	0	1	0	0	0	0	1	0	0	1	2	CMEF
chr11	116104042	116104502	chr17	73868138	73870138	2008814	3.23633	1.44738	0	0	0	1	0	0	0	0	1	2	0	0	0	0	0	0	0	0	2	CMEF
chr8	126538582	126538982	chr1	234680415	234682415	1043483	3.23592	1.07335	0	0	0	0	0	1	0	0	0	1	0	0	0	0	0	0	0	0	2	CMEF
chr4	45499203	45499603	chr9	38029707	38031707	1029375	3.23497	1.55779	1	0	0	0	0	0	0	0	0	1	0	0	0	0	0	0	0	0	2	CMEF
chr6	48016082	48016490	chr7	149118510	149120510	2035955	3.23471	2.21617	0	0	1	0	0	1	0	0	0	2	0	0	0	0	0	0	0	0	2	CMEF
chr18	74829837	74830258	chr18	47251781	47253781	2021328	3.23269	2.38381	0	0	1	0	0	1	0	0	0	2	0	0	0	0	0	0	0	0	2	CMEF
chrX	103622355	103622755	chrX	73511388	73513388	1046763	3.23178	5.11073	0	0	1	0	0	0	0	0	0	1	0	0	0	0	0	0	0	0	2	CMEF
chr1	134061014	134061483	chr1	203295353	203297353	2001829	3.23147	1.57463	0	0	1	0	0	1	0	0	0	2	0	0	0	0	0	0	0	0	2	CMEF
chr2	58628892	58629292	chr2	158791605	158793605	1024116	3.23083	0.739603	0	0	1	0	0	0	0	0	0	1	0	0	0	0	0	0	0	0	2	CMEF
chr11	102311012	102311467	chr17	42289036	42291036	1008332	3.23073	1.43613	0	0	0	0	0	1	0	0	0	1	0	0	0	0	0	0	0	0	2	CMEF
chr1	168382830	168383230	chr1	164580120	164582120	1002401	3.23053	2.27125	0	1	0	0	0	0	0	0	0	1	0	0	0	0	0	0	0	0	2	CMEF
chr6	121194030	121194430	chr22	18570770	18572770	1037209	3.22851	0.992649	0	0	1	0	0	0	0	0	0	1	0	0	0	0	0	0	0	0	2	CMEF
chr4	133607305	133607705	chr1	27180619	27182619	1031111	3.22827	1.44144	0	0	0	0	0	1	0	0	0	1	0	0	0	0	0	0	0	0	2	CMEF
chr11	30182759	30183280	chr2	54800793	54802793	2005972	3.22676	1.3858	0	0	0	0	1	0	0	0	1	2	0	0	0	0	0	0	0	0	2	CMEF
chr11	94133880	94134280	chr17	49026639	49028639	1007709	3.22612	2.75319	0	0	0	1	0	0	0	0	0	1	0	0	0	0	0	0	0	0	2	CMEF
chr4	117495168	117495570	chr1	44871464	44873464	1030358	3.22604	2.05626	0	0	0	0	0	1	0	0	0	1	0	0	0	0	0	0	0	0	2	CMEF
chr6	108334069	108334494	chr3	4662596	4664596	2036922	3.22589	0.965377	0	0	1	1	0	0	0	0	0	2	0	0	0	0	0	0	0	0	2	CMEF
chr13	99018871	99019271	chr5	71986991	71988991	1012639	3.22269	0.780285	0	0	0	0	0	1	0	0	0	1	0	0	0	0	0	0	0	0	2	CMEF
chr11	100559411	100559879	chr17	40090920	40092920	2008200	3.22261	1.554	0	0	1	1	0	0	0	0	0	2	0	0	0	0	0	0	0	0	2	CMEF
chr19	5648340	5649434	chr11	65419332	65421332	2021755	3.22089	3.32619	0	0	1	1	0	0	0	0	0	2	0	0	0	0	0	0	0	0	2	CMEF
chr15	79436564	79437075	chr22	38706311	38708311	3015608	3.21873	2.03808	1	0	0	1	0	0	0	0	1	3	0	0	0	0	0	0	0	0	2	CMEF
chr2	168154398	168154917	chr20	49466623	49468623	3026294	3.21719	2.04013	0	0	1	0	0	1	0	0	1	3	0	0	0	0	0	0	0	0	2	CMEF
chr8	78065711	78066111	chr4	148012103	148014103	1042121	3.21603	1.08368	0	0	0	0	0	1	0	0	0	1	0	0	0	0	0	0	0	0	2	CMEF
chr11	120167894	120168323	chr17	79290870	79292870	3009114	3.21508	2.24735	1	1	0	0	0	0	0	0	1	3	0	0	0	0	0	0	0	0	2	CMEF
chr11	77914636	77915244	chr17	27345950	27347950	2007238	3.21423	2.2491	0	0	0	1	0	1	0	0	0	2	0	0	1	0	0	0	0	1	2	CMEF
chr4	82508278	82508678	chr9	14316592	14318592	1029799	3.21421	2.35128	0	0	0	1	0	0	0	0	0	1	0	0	0	0	0	0	0	0	2	CMEF
chr7	30607652	30608230	chr19	36160116	36162116	3038598	3.21307	0.950593	0	0	1	0	1	1	0	0	0	3	0	0	0	0	0	0	0	0	2	CMEF
chr5	52644301	52644701	chr4	25125299	25127299	1032911	3.20959	0.78464	0	0	1	0	0	0	0	0	0	1	0	0	0	0	0	0	0	0	2	CMEF
chr17	23592454	23592928	chr16	3155580	3157580	3018360	3.20499	2.92097	0	0	1	0	0	1	0	0	1	3	0	0	0	0	0	0	0	0	2	CMEF
chr10	79675347	79675931	chr19	518126	520126	2004313	3.20439	1.48851	0	0	1	0	0	1	0	0	0	2	0	0	0	0	0	0	0	0	2	CMEF
chr2	119337165	119338330	chr15	41232828	41234828	3025030	3.20261	1.76429	0	0	1	1	0	1	0	0	0	3	0	0	0	0	0	0	0	0	2	CMEF
chr8	33879966	33880366	chr8	30306990	30308990	1041399	3.20122	1.85074	0	0	0	0	0	0	0	0	1	1	0	0	0	0	0	0	0	0	2	CMEF
chr5	13614646	13615046	chr7	83578480	83580480	1032279	3.20003	0.8739	0	0	0	0	0	1	0	0	0	1	0	0	0	0	0	0	0	0	2	CMEF
chr18	46211748	46212148	chr5	114514233	114516233	1020906	3.1991	1.09291	0	0	1	0	0	0	0	0	0	1	0	0	0	0	0	0	0	0	2	CMEF
chr17	29074061	29074461	chr6	36630863	36632863	1018726	3.19617	1.7199	0	0	1	0	0	0	0	0	0	1	0	0	0	0	0	0	0	0	2	CMEF
chr15	97379915	97380315	chr12	47620176	47622176	1016159	3.19319	1.9143	0	0	0	0	0	0	0	0	1	1	0	0	0	0	0	0	0	0	2	CMEF
chr2	181458589	181459211	chr20	62461099	62463099	3026704	3.19092	2.66064	0	0	1	0	1	1	0	0	0	3	0	0	0	0	0	0	0	0	2	CMEF
chr13	94709776	94710176	chr5	77139623	77141623	1012486	3.19054	0.851031	0	0	0	0	0	1	0	0	0	1	0	0	0	0	0	0	0	0	2	CMEF
chr7	4906619	4907019	chr19	55975246	55977246	1037879	3.1905	2.6204	0	0	1	0	0	0	0	0	0	1	0	0	1	0	0	0	0	1	2	CMEF
chr15	75981523	75982228	chr8	144788926	144790926	3015382	3.19009	1.25514	0	0	1	0	0	1	0	0	1	3	0	0	0	0	0	0	0	0	2	CMEF
chr5	121540043	121540443	chr12	112302252	112304252	1034285	3.18998	1.98855	0	0	0	0	0	1	0	0	0	1	0	0	0	0	0	0	0	0	2	CMEF
chr15	38472723	38473123	chr8	103820772	103822772	1014967	3.18975	1.82448	0	0	0	0	0	0	0	0	1	1	0	0	0	0	0	0	0	0	2	CMEF
chr5	64714673	64715092	chr4	38575764	38577764	3033016	3.18804	0.753293	0	0	1	0	1	1	0	0	0	3	0	0	0	0	0	0	0	0	2	CMEF
chr1	86300101	86300501	chr2	232256161	232258161	1001165	3.18557	2.51762	0	0	0	1	0	0	0	0	0	1	0	0	0	0	0	0	0	0	2	CMEF
chr8	70330769	70331242	chr19	18978882	18980882	2041886	3.18418	2.85151	1	0	0	0	0	1	0	0	0	2	0	0	0	0	0	0	0	0	2	CMEF
chr2	32536534	32536936	chr9	130740742	130742742	2023765	3.18363	2.61819	1	0	0	0	0	0	0	0	1	2	0	0	0	0	0	0	0	0	2	CMEF
chr4	5798336	5798736	chr8	59057737	59059737	1028884	3.18302	1.51984	0	0	1	0	0	0	0	0	0	1	0	0	0	0	1	1	0	2	2	CMEF
chr2	167765240	167765640	chr20	48908403	48910403	1026266	3.17998	1.74623	0	0	0	0	0	1	0	0	0	1	0	0	0	0	0	0	0	0	2	CMEF
chr5	110978951	110979661	chr22	28837888	28839888	2033746	3.17974	3.46358	0	0	1	0	0	1	0	0	0	2	0	0	0	0	0	0	0	0	2	CMEF
chr10	81416519	81417211	chr19	3387010	3389010	2004534	3.17886	1.54501	0	0	0	0	1	1	0	0	0	2	0	0	0	0	0	0	0	0	2	CMEF
chr11	97812331	97812731	chr17	37041104	37043104	1008037	3.17752	2.43065	0	0	0	1	0	0	0	0	0	1	0	0	0	0	0	0	0	0	2	CMEF
chr17	45449569	45450085	chr6	44343030	44345030	2019208	3.17422	0.87447	0	0	0	0	1	1	0	0	0	2	0	0	0	0	0	0	0	0	2	CMEF
chr18	67291031	67291799	chr18	11982983	11984983	2021230	3.1738	1.6334	0	0	0	0	0	1	0	0	1	2	0	0	0	0	0	0	0	0	2	CMEF
chr12	4477174	4477574	chr2	24712918	24714918	1009264	3.17355	3.84712	0	0	1	0	0	0	0	0	0	1	0	0	0	1	0	0	0	1	2	CMEF
chr9	20943391	20943791	chr19	10293892	10295892	1043732	3.17256	1.43654	0	0	1	0	0	0	0	0	0	1	0	0	0	0	0	0	0	0	2	CMEF
chr4	40221168	40221690	chr9	32485797	32487797	2029198	3.17163	0.78893	0	0	1	0	0	1	0	0	0	2	0	0	0	0	0	0	0	0	2	CMEF
chr15	76816815	76817559	chr8	145909031	145911031	2015457	3.16892	1.7226	0	0	0	1	0	1	0	0	0	2	0	0	0	0	0	0	0	0	2	CMEF
chr2	137098310	137098710	chr20	10634499	10636499	1025425	3.16737	1.17645	0	0	1	0	0	0	0	0	0	1	0	0	0	0	0	0	0	0	2	CMEF
chr7	144872411	144872811	chr11	69564643	69566643	1040860	3.16612	2.32334	0	0	0	0	0	0	0	0	1	1	0	0	0	0	0	0	0	0	2	CMEF
chr3	52101795	52102659	chr4	141071389	141073389	2027284	3.16537	5.96251	0	0	1	0	0	1	0	0	0	2	0	0	0	0	0	0	0	0	2	CMEF
chr10	81411471	81411871	chr19	3403843	3405843	1004532	3.16473	1.70959	0	0	0	0	0	0	0	0	1	1	0	0	0	0	0	0	0	0	2	CMEF
chr7	27433060	27433460	chr19	40994978	40996978	1038368	3.16453	0.865379	0	0	1	0	0	0	0	0	0	1	0	0	0	0	0	0	0	0	2	CMEF
chr15	77907622	77908255	chr22	36854641	36856641	2015515	3.16258	2.01436	0	0	0	1	0	0	0	0	1	2	0	0	0	0	1	0	0	1	2	CMEF
chr2	30693246	30693683	chr9	132221910	132223910	2023630	3.16154	2.64558	0	0	0	0	0	1	0	0	1	2	0	0	0	1	0	0	0	1	2	CMEF
chr17	84180819	84181282	chr2	43445195	43447195	2020014	3.16065	6.17748	0	0	0	0	1	1	0	0	0	2	0	0	0	0	0	0	0	0	2	CMEF
chr7	130982391	130982799	chr10	124268991	124270991	3040477	3.16064	1.05024	0	0	1	0	1	1	0	0	0	3	0	0	0	0	0	0	0	0	2	CMEF
chr9	64016997	64017493	chr15	66998883	67000883	2044818	3.16039	1.9388	0	0	0	0	0	1	0	0	1	2	0	0	0	0	0	0	0	0	2	CMEF
chr7	3331837	3332254	chr19	54410856	54412856	1037806	3.15715	1.87445	0	0	0	0	0	1	0	0	0	1	0	0	0	0	0	0	0	0	2	CMEF
chr5	31200305	31200813	chr2	27600658	27602658	1032592	3.15704	2.09858	0	0	0	0	0	1	0	0	0	1	0	0	0	0	0	0	0	0	2	CMEF
chr14	122332095	122332551	chr13	100455648	100457648	2014533	3.15697	2.29678	0	0	1	1	0	0	0	0	0	2	0	0	0	0	0	0	0	0	2	CMEF
chr3	68306667	68307115	chr3	159278611	159280611	1027452	3.15512	1.52034	0	0	1	0	0	0	0	0	0	1	0	0	1	0	0	0	0	1	2	CMEF
chr8	90877086	90877632	chr16	53132810	53134810	2042519	3.15446	5.26148	0	0	1	0	0	1	0	0	0	2	0	0	0	0	1	0	0	1	2	CMEF
chrX	129773791	129774191	chrX	95962444	95964444	1046816	3.15438	1.34545	0	0	1	0	0	0	0	0	0	1	0	0	0	0	0	0	0	0	2	CMEF
chr2	30759869	30760996	chr9	132320946	132322946	4023642	3.15347	3.79685	1	1	1	1	0	0	0	0	0	4	0	0	0	0	0	0	0	0	2	CMEF
chr16	85801864	85802310	chr21	28215638	28217638	1017778	3.15219	3.74129	0	0	0	0	0	1	0	0	0	1	0	0	0	1	0	0	0	1	2	CMEF
chr7	19201678	19202460	chr19	46118592	46120592	2038096	3.15216	4.32637	0	0	0	0	1	1	0	0	0	2	1	0	0	0	0	0	0	1	2	CMEF
chr8	71385488	71385888	chr19	17360618	17362618	1041983	3.15198	1.65267	0	0	1	0	0	0	0	0	0	1	0	0	0	0	0	0	0	0	2	CMEF
chr5	73367694	73368094	chr4	48940602	48942602	1033170	3.14945	0.820958	0	0	1	0	0	0	0	0	0	1	0	0	0	0	0	0	0	0	2	CMEF
chr3	68306191	68306591	chr3	159278094	159280094	1027451	3.14944	1.84345	0	0	1	0	0	0	0	0	0	1	0	0	1	0	0	0	0	1	2	CMEF
chr2	20691350	20691750	chr10	24699318	24701318	1023312	3.14711	1.23903	0	0	1	0	0	0	0	0	0	1	0	0	0	0	0	0	0	0	2	CMEF
chr4	98784919	98785319	chr1	62745695	62747695	1029957	3.14656	0.835994	0	0	1	0	0	0	0	0	0	1	0	0	0	0	0	0	0	0	2	CMEF
chr8	124949229	124949837	chr1	231557115	231559115	2043427	3.14484	2.71079	0	0	1	0	0	1	0	0	0	2	0	0	0	0	0	0	0	0	2	CMEF
chr11	105164986	105165475	chr19	3611736	3613736	1008464	3.14441	1.82529	0	0	0	0	0	1	0	0	0	1	0	0	0	0	0	0	0	0	2	CMEF
chr11	97673364	97673764	chr17	36871719	36873719	1008017	3.14273	1.87691	0	0	0	0	0	1	0	0	0	1	0	0	0	0	0	0	0	0	2	CMEF
chr13	51616673	51617073	chr9	91891781	91893781	1011830	3.14239	1.17966	0	0	1	0	0	0	0	0	0	1	0	0	0	0	0	0	0	0	2	CMEF
chr9	67001177	67001577	chr15	63384886	63386886	1044951	3.14194	2.72803	0	0	0	1	0	0	0	0	0	1	0	0	0	0	0	0	0	0	2	CMEF
chr7	13043297	13043749	chr19	59072694	59074694	2037968	3.14143	1.629	0	0	1	0	0	1	0	0	0	2	0	0	0	0	0	0	0	0	2	CMEF
chr7	141340000	141340400	chr11	706399	708399	1040740	3.14111	4.51983	0	0	0	1	0	0	0	0	0	1	0	0	0	0	0	0	0	0	2	CMEF
chr4	8154695	8155095	chr8	61108599	61110599	1028908	3.1406	0.819223	0	0	1	0	0	0	0	0	0	1	0	0	0	0	0	0	0	0	2	CMEF
chr19	46058479	46058879	chr10	103894281	103896281	1022719	3.14058	1.72938	0	0	1	0	0	0	0	0	0	1	0	0	0	0	0	0	0	0	2	CMEF
chr7	139940660	139941060	chr10	135038249	135040249	1040669	3.14047	2.28703	0	0	1	0	0	0	0	0	0	1	0	0	0	0	0	0	0	0	2	CMEF
chr6	34717185	34717650	chr7	134585659	134587659	1035771	3.14034	1.1875	0	0	1	0	0	0	0	0	0	1	0	0	0	0	0	0	0	0	2	CMEF
chr16	21209245	21209645	chr3	184284008	184286008	1017012	3.14022	1.0083	0	0	0	0	1	0	0	0	0	1	0	0	0	0	0	0	0	0	2	CMEF
chr6	97617421	97617863	chr3	69590831	69592831	2036809	3.14012	1.43654	0	0	1	0	0	1	0	0	0	2	0	0	0	0	0	0	0	0	2	CMEF
chr2	150933312	150933723	chr22	24347511	24349511	1025603	3.13919	1.39084	0	0	0	0	0	1	0	0	0	1	0	0	0	0	0	0	0	0	2	CMEF
chr3	112953390	112953811	chr1	104472307	104474307	1028285	3.13857	0.678109	0	0	1	0	0	0	0	0	0	1	0	0	0	0	0	0	0	0	2	CMEF
chr3	9599688	9600117	chr8	81777998	81779998	2026809	3.13532	1.01083	0	0	1	1	0	0	0	0	0	2	0	0	0	0	0	0	0	0	2	CMEF
chr11	88123083	88123483	chr17	56006796	56008796	1007582	3.13447	0.982449	0	0	0	0	0	1	0	0	0	1	0	0	0	0	0	0	0	0	2	CMEF
chr9	21558330	21558730	chr19	11001359	11003359	1043796	3.13376	2.93353	0	0	0	1	0	0	0	0	0	1	0	0	0	0	0	0	0	0	2	CMEF
chr11	62660873	62661299	chr17	16411678	16413678	1006698	3.13304	0.943827	0	0	1	0	0	0	0	0	0	1	0	0	0	0	0	0	0	0	2	CMEF
chr5	113972700	113973271	chr12	109218766	109220766	2033899	3.13244	1.59535	0	0	1	0	0	0	0	0	1	2	0	0	0	0	0	0	0	0	2	CMEF
chr17	27051502	27051902	chr6	33580639	33582639	1018572	3.1311	1.11188	0	0	0	0	0	1	0	0	0	1	0	0	0	0	0	0	0	0	2	CMEF
chr12	69757829	69758229	chr14	50808642	50810642	1009927	3.12968	1.07753	0	0	1	0	0	0	0	0	0	1	0	0	0	0	0	0	0	0	2	CMEF
chr7	45643390	45643808	chr19	49216753	49218753	2038985	3.12898	2.81908	0	0	1	0	0	1	0	0	0	2	0	0	0	0	0	0	0	0	2	CMEF
chr17	47710070	47711067	chr6	41729269	41731269	3019396	3.12835	0.865379	0	0	0	0	1	1	0	0	1	3	0	0	0	0	0	0	0	0	2	CMEF
chr15	77822150	77822550	chr22	36758787	36760787	1015502	3.12744	2.33783	0	0	0	0	0	0	0	0	1	1	0	0	0	0	0	0	0	0	2	CMEF
chr6	145339962	145340362	chr12	25537665	25539665	1037705	3.12709	3.46667	0	0	1	0	0	0	0	0	0	1	0	0	0	1	0	0	0	1	2	CMEF
chr2	35691621	35692021	chr9	124498325	124500325	1023905	3.12651	1.84345	0	0	0	0	0	0	0	0	1	1	0	0	0	1	0	0	0	1	2	CMEF
chr11	32679000	32679400	chr5	171384593	171386593	1006031	3.1259	1.18704	0	0	0	0	0	1	0	0	0	1	0	0	0	0	0	0	0	0	2	CMEF
chr12	110608795	110609250	chr14	102437871	102439871	3010821	3.12562	1.43321	0	0	0	0	1	1	0	0	1	3	0	0	0	0	0	0	0	0	2	CMEF
chr14	58656110	58656939	chr13	22808389	22810389	2013762	3.12462	2.04959	0	1	1	0	0	0	0	0	0	2	0	0	0	0	0	0	0	0	2	CMEF
chr17	37072829	37073229	chr6	29570300	29572300	1019139	3.12342	1.36902	0	0	0	0	0	1	0	0	0	1	0	0	0	0	0	0	0	0	2	CMEF
chr9	106205624	106206024	chr3	52269663	52271663	1045579	3.12342	2.2163	0	0	0	1	0	0	0	0	0	1	0	0	0	0	0	0	0	0	2	CMEF
chr9	63132756	63133192	chr15	68131766	68133766	2044787	3.12268	2.08703	0	0	1	0	0	1	0	0	0	2	0	0	0	0	0	0	0	0	2	CMEF
chr1	193538394	193538883	chr1	209571076	209573076	2002931	3.11873	2.69006	1	0	0	0	0	1	0	0	0	2	0	0	0	0	1	0	0	1	2	CMEF
chr9	61268269	61268669	chr15	70503826	70505826	1044695	3.1181	1.32136	0	0	1	0	0	0	0	0	0	1	0	0	0	0	0	0	0	0	2	CMEF
chr16	4541633	4542097	chr16	4302868	4304868	2016578	3.11728	1.60286	0	0	1	0	0	1	0	0	0	2	0	0	0	1	0	1	0	2	2	CMEF
chrX	159254109	159254509	chrX	20285519	20287519	1046980	3.11713	1.16537	0	0	1	0	0	0	0	0	0	1	0	0	0	0	0	0	0	0	2	CMEF
chr8	71476643	71477043	chr19	17434466	17436466	1041994	3.11503	1.96576	0	0	1	0	0	0	0	0	0	1	0	0	0	0	0	0	0	0	2	CMEF
chr14	13901602	13902002	chr9	74974413	74976413	1013063	3.11335	1.4548	0	0	0	0	0	1	0	0	0	1	0	0	0	0	0	0	0	0	2	CMEF
chr6	135040217	135040886	chr12	13024346	13026346	4037514	3.11291	3.04733	1	1	1	1	0	0	0	0	0	4	0	0	0	0	0	0	0	0	2	CMEF
chr8	110519716	110520120	chr16	70984729	70986729	2042940	3.11235	0.770408	0	0	0	1	1	0	0	0	0	2	0	0	0	0	0	0	0	0	2	CMEF
chr10	18319654	18320054	chr6	139011972	139013972	1003161	3.11146	2.29374	0	0	0	1	0	0	0	0	0	1	0	0	0	0	0	1	1	2	2	CMEF
chr19	6291032	6291432	chr11	64631310	64633310	1021823	3.11079	2.49725	0	0	0	1	0	0	0	0	0	1	0	0	0	0	0	0	0	0	2	CMEF
chr6	93850771	93851171	chr3	65525525	65527525	1036741	3.11069	2.02671	0	0	0	0	0	0	0	0	1	1	0	0	0	0	0	0	0	0	2	CMEF
chr10	69927025	69927425	chr10	61898230	61900230	1004095	3.11065	3.03923	0	0	0	1	0	0	0	0	0	1	0	0	0	0	1	0	0	1	2	CMEF
chr5	3577064	3577464	chr7	92179165	92181165	1032221	3.10852	0.694619	0	0	1	0	0	0	0	0	0	1	0	0	0	0	0	0	0	0	2	CMEF
chr1	15789102	15789620	chr8	73904149	73906149	2000169	3.10629	1.92393	0	1	1	0	0	0	0	0	0	2	0	0	0	0	0	0	0	0	2	CMEF
chr6	72552735	72553135	chr2	85631870	85633870	1036319	3.1049	1.30985	0	0	0	0	1	0	0	0	0	1	0	0	0	0	0	0	0	0	2	CMEF
chr10	63179550	63179950	chr10	69892575	69894575	1003977	3.10455	1.09265	0	0	1	0	0	0	0	0	0	1	0	0	0	0	0	0	0	0	2	CMEF
chr19	4155935	4156335	chr11	67202605	67204605	1021664	3.10409	3.18397	0	0	0	0	0	1	0	0	0	1	0	0	0	0	0	0	0	0	2	CMEF
chr4	135413384	135413949	chr1	24865227	24867227	2031257	3.10365	1.09914	1	0	0	0	0	1	0	0	0	2	0	0	0	0	0	0	0	0	2	CMEF
chr8	11728440	11728848	chr13	111767265	111769265	1041028	3.10344	1.63882	0	0	0	0	0	1	0	0	0	1	0	0	0	0	0	0	0	0	2	CMEF
chr10	81129087	81129649	chr19	4077230	4079230	2004485	3.10039	3.10929	0	0	0	1	0	1	0	0	0	2	0	0	0	0	0	0	0	0	2	CMEF
chr2	77334648	77335048	chr2	180200949	180202949	1024514	3.09763	1.45546	0	0	0	0	0	0	0	0	1	1	0	0	1	0	0	0	0	1	2	CMEF
chr8	78625087	78625515	chr4	147301580	147303580	2042149	3.09661	0.941303	0	0	1	1	0	0	0	0	0	2	0	0	1	0	0	0	0	1	2	CMEF
chr10	59907552	59907952	chr10	74081901	74083901	1003803	3.09471	2.49199	0	0	0	0	0	0	0	0	1	1	0	0	0	0	0	0	0	0	2	CMEF
chr19	7274306	7274724	chr11	63678472	63680472	1021902	3.09417	2.46223	0	0	0	0	0	1	0	0	0	1	0	0	0	0	0	0	0	0	2	CMEF
chr12	104999147	104999561	chr14	95970802	95972802	2010659	3.09399	1.19712	0	0	1	0	1	0	0	0	0	2	0	0	0	0	0	0	0	0	2	CMEF
chr16	37650292	37650692	chr3	120317802	120319802	1017436	3.09008	0.991155	0	0	1	0	0	0	0	0	0	1	0	0	0	0	0	0	0	0	2	CMEF
chr16	21210991	21211400	chr3	184285978	184287978	1017013	3.09003	1.18936	0	0	0	0	0	1	0	0	0	1	0	0	0	0	0	0	1	1	2	CMEF
chr9	121614215	121614665	chr3	42513946	42515946	3046082	3.08751	1.10239	0	0	0	1	1	0	0	0	1	3	0	0	0	0	0	0	0	0	2	CMEF
chr6	90987730	90988202	chr3	13322939	13324939	1036673	3.08528	1.26537	0	0	0	0	0	1	0	0	0	1	0	0	0	0	0	0	0	0	2	CMEF
chr7	29489619	29490068	chr19	38443490	38445490	3038526	3.08525	2.38477	1	1	0	1	0	0	0	0	0	3	0	0	0	0	0	0	0	0	2	CMEF
chr2	60021065	60021533	chr2	160348679	160350679	4024150	3.0849	0.943827	0	0	1	1	1	1	0	0	0	4	0	0	0	0	0	0	0	0	2	CMEF
chr14	34663385	34663808	chr10	88293018	88295018	2013447	3.08095	1.53809	0	0	0	1	0	0	0	0	1	2	0	0	0	0	0	0	0	0	2	CMEF
chr17	31425768	31426168	chr21	44126861	44128861	1018844	3.08031	4.08147	0	0	1	0	0	0	0	0	0	1	0	0	0	0	0	0	0	0	2	CMEF
chr12	4179640	4180041	chr2	25081396	25083396	2009256	3.07883	1.55582	0	0	0	1	1	0	0	0	0	2	0	0	0	0	0	0	0	0	2	CMEF
chr5	108043947	108044347	chr1	93494114	93496114	1033667	3.078	1.02901	0	0	0	0	0	1	0	0	0	1	0	0	0	0	0	0	0	0	2	CMEF
chr10	12542531	12543011	chr6	144984373	144986373	1003079	3.07705	1.39084	0	0	1	0	0	0	0	0	0	1	0	0	0	0	0	0	0	0	2	CMEF
chr15	77215417	77215817	chr22	36310765	36312765	1015486	3.07655	4.01985	0	0	0	0	0	0	0	0	1	1	0	0	0	0	0	0	1	1	2	CMEF
chr19	46471628	46472028	chr10	104372159	104374159	1022745	3.07592	1.41991	0	0	0	0	0	1	0	0	0	1	0	0	0	0	0	0	0	0	2	CMEF
chr11	79146303	79146728	chr17	25782409	25784409	2007310	3.0754	2.7448	0	0	1	0	0	1	0	0	0	2	0	0	0	1	0	0	0	1	2	CMEF
chr19	45207706	45208621	chr10	102948307	102950307	2022661	3.07407	1.84719	0	0	1	1	0	0	0	0	0	2	0	0	0	0	0	0	0	0	2	CMEF
chr7	121707247	121707765	chr16	23159847	23161847	3040205	3.07268	2.80169	0	0	1	0	1	1	0	0	0	3	0	0	0	0	0	1	0	1	2	CMEF
chr18	37822442	37822956	chr5	140870986	140872986	3020748	3.07236	1.37769	0	0	1	0	0	1	0	0	1	3	0	0	0	0	0	0	0	0	2	CMEF
chr4	137488942	137489342	chr1	22235449	22237449	1031400	3.07158	2.49314	0	0	0	0	0	1	0	0	0	1	0	0	0	0	0	0	0	0	2	CMEF
chr4	118261872	118262272	chr1	44029397	44031397	1030396	3.06693	1.95625	1	0	0	0	0	0	0	0	0	1	0	0	0	0	0	0	0	0	2	CMEF
chr3	95139944	95140344	chr1	151130579	151132579	1027875	3.06631	1.18618	0	0	1	0	0	0	0	0	0	1	0	0	0	0	0	0	0	0	2	CMEF
chr2	168125317	168126050	chr20	49431695	49433695	2026289	3.06498	1.41109	0	0	0	0	1	0	0	0	1	2	0	0	0	0	0	0	0	0	2	CMEF
chr2	160872828	160873248	chr20	39945406	39947406	2025961	3.06469	2.08353	0	0	1	0	0	1	0	0	0	2	0	0	0	0	0	0	0	0	2	CMEF
chr9	63131849	63132384	chr15	68132838	68134838	2044786	3.06426	1.64797	0	0	0	0	0	1	0	0	1	2	0	0	0	0	0	0	0	0	2	CMEF
chr18	5989613	5990047	chr10	32047785	32049785	2020243	3.06413	3.04733	0	0	1	0	0	1	0	0	0	2	0	0	0	0	0	0	1	1	2	CMEF
chr2	30242381	30242963	chr9	131649422	131651422	2023602	3.06203	3.41735	0	0	0	1	0	0	0	0	1	2	0	0	1	0	0	0	0	1	2	CMEF
chr10	81464349	81464814	chr19	3284787	3286787	1004542	3.06176	2.37012	0	0	0	0	0	1	0	0	0	1	0	0	0	0	0	0	0	0	2	CMEF
chr15	57975537	57975948	chr8	124167280	124169280	2015116	3.06118	0.827011	0	0	0	0	1	1	0	0	0	2	0	0	0	0	0	0	0	0	2	CMEF
chr3	21938223	21938623	chr3	177074298	177076298	1026945	3.06082	2.11471	0	0	0	0	0	0	0	0	1	1	0	0	0	0	0	0	0	0	2	CMEF
chr11	77503566	77503966	chr17	27903934	27905934	1007206	3.05878	1.42497	0	0	0	0	1	0	0	0	0	1	0	0	0	0	0	0	0	0	2	CMEF
chr17	33639906	33640332	chr19	8564119	8566119	2018947	3.05825	1.529	0	0	0	1	0	0	0	0	1	2	0	0	0	0	0	0	0	0	2	CMEF
chr2	152726795	152727206	chr20	30180417	30182417	2025673	3.05808	3.27957	0	0	1	0	1	0	0	0	0	2	0	0	0	0	0	0	0	0	2	CMEF
chr7	45361429	45361833	chr19	49630300	49632300	2038940	3.05791	2.46941	0	0	1	0	0	1	0	0	0	2	0	0	0	0	0	1	0	1	2	CMEF
chr15	79946087	79946487	chr22	39566059	39568059	1015656	3.05701	2.13077	0	0	0	0	0	0	0	0	1	1	0	0	0	0	1	0	0	1	2	CMEF
chr14	104466550	104466950	chr13	79175560	79177560	1014344	3.05434	1.35585	0	0	0	0	0	1	0	0	0	1	0	0	0	0	0	0	0	0	2	CMEF
chr7	80206124	80206622	chr15	90753003	90755003	2039461	3.05386	1.30199	0	0	1	0	0	0	0	0	1	2	0	0	0	0	0	0	0	0	2	CMEF
chr18	80047715	80048115	chr18	78003355	78005355	1021486	3.05371	1.93332	0	0	0	0	0	1	0	0	0	1	0	0	0	0	0	0	0	0	2	CMEF
chr18	78972935	78973335	chr18	42405703	42407703	1021476	3.04943	1.52709	0	1	0	0	0	0	0	0	0	1	0	0	1	0	0	0	0	1	2	CMEF
chr6	31216190	31216945	chr7	130789857	130791857	2035705	3.04905	2.3927	0	0	1	0	0	1	0	0	0	2	0	0	0	0	0	0	0	0	2	CMEF
chr7	44591456	44591856	chr19	50830564	50832564	1038862	3.04888	0.77573	0	0	0	0	0	1	0	0	0	1	0	0	0	0	0	0	0	0	2	CMEF
chr11	72642673	72643073	chr17	4237800	4239800	1007032	3.04707	1.01392	0	0	0	0	0	1	0	0	0	1	0	0	0	0	0	0	0	0	2	CMEF
chr10	17228946	17229346	chr6	140210378	140212378	1003129	3.04676	3.36618	0	1	0	0	0	0	0	0	0	1	0	0	0	0	0	0	0	0	2	CMEF
chr14	67972073	67972473	chr8	24953022	24955022	1013953	3.04592	0.627976	0	0	1	0	0	0	0	0	0	1	0	0	0	0	0	0	0	0	2	CMEF
chr5	116789829	116790249	chr12	119224409	119226409	2034085	3.0453	0.838107	0	0	1	1	0	0	0	0	0	2	0	0	0	0	0	0	0	0	2	CMEF
chr4	118260507	118261216	chr1	44030641	44032641	2030395	3.045	1.6683	0	0	0	0	1	1	0	0	0	2	0	0	0	0	0	0	0	0	2	CMEF
chr7	44359985	44360435	chr19	51161376	51163376	2038839	3.04488	0.825333	0	0	1	0	0	1	0	0	0	2	0	0	0	0	0	0	1	1	2	CMEF
chr4	53848340	53848747	chr9	108482479	108484479	2029518	3.0435	0.583782	1	0	0	0	0	0	0	0	1	2	0	0	0	0	0	0	0	0	2	CMEF
chr7	128009886	128010290	chr16	31234703	31236703	2040411	3.04276	1.67719	0	0	1	0	0	1	0	0	0	2	0	0	0	0	0	0	0	0	2	CMEF
chr10	52280250	52280650	chr6	117835358	117837358	1003706	3.04181	1.00692	0	0	1	0	0	0	0	0	0	1	0	0	0	0	0	0	0	0	2	CMEF
chr8	77517162	77518042	chr4	148652605	148654605	2042111	3.04031	2.74634	0	0	1	0	0	1	0	0	0	2	0	0	0	1	0	0	1	2	2	CMEF
chr11	100782035	100782435	chr17	40351864	40353864	1008219	3.03974	1.17255	0	0	0	0	1	0	0	0	0	1	0	0	0	0	0	0	0	0	2	CMEF
chr18	35889568	35889968	chr5	139089916	139091916	1020676	3.03962	4.09405	0	0	1	0	0	0	0	0	0	1	0	0	0	0	0	0	0	0	2	CMEF
chr5	125166942	125167342	chr12	125038244	125040244	1034485	3.03917	2.05626	0	0	0	1	0	0	0	0	0	1	0	0	0	0	0	0	0	0	2	CMEF
chr15	85671261	85671672	chr22	46466800	46468800	1015910	3.03627	2.95246	0	0	0	0	0	1	0	0	0	1	0	0	0	0	0	0	0	0	2	CMEF
chr13	73765360	73765760	chr5	1109493	1111493	1012295	3.0346	2.40538	0	0	0	1	0	0	0	0	0	1	0	0	0	0	0	0	0	0	2	CMEF
chr2	69535870	69536270	chr2	170147706	170149706	1024269	3.03355	1.12294	0	0	1	0	0	0	0	0	0	1	0	0	0	0	0	0	0	0	2	CMEF
chr12	91778734	91779429	chr14	81901757	81903757	2010489	3.03235	2.30731	0	0	1	0	0	1	0	0	0	2	0	0	0	1	1	0	0	2	2	CMEF
chr15	79435387	79435787	chr22	38705008	38707008	1015607	3.03041	2.02606	0	0	0	0	0	0	0	0	1	1	0	0	0	0	0	0	0	0	2	CMEF
chr16	91565517	91565925	chr21	34811268	34813268	2017881	3.03032	0.858549	0	0	0	0	1	0	0	0	1	2	0	0	0	0	0	0	0	0	2	CMEF
chr4	117380475	117380882	chr1	45000879	45002879	2030351	3.0293	2.68551	0	0	0	1	1	0	0	0	0	2	0	0	0	0	0	0	0	0	2	CMEF
chr1	191946225	191946732	chr1	211706571	211708571	3002886	3.02885	1.20387	0	0	0	1	1	1	0	0	0	3	0	0	0	0	0	0	0	0	2	CMEF
chr4	132958776	132959667	chr1	27976497	27978497	3031029	3.02732	1.65958	0	0	1	1	0	1	0	0	0	3	0	0	0	0	0	0	0	0	2	CMEF
chr4	129239073	129239545	chr1	33218486	33220486	2030835	3.02641	4.18584	0	0	1	0	0	1	0	0	0	2	0	0	0	0	1	0	0	1	2	CMEF
chr10	88672778	88673197	chr2	208545338	208547338	2004746	3.02633	1.76779	0	0	1	1	0	0	0	0	0	2	0	0	0	0	0	0	0	0	2	CMEF
chr2	156689082	156689482	chr20	35028388	35030388	1025847	3.02238	1.31055	0	0	0	0	0	1	0	0	0	1	0	0	0	0	0	0	0	0	2	CMEF
chr17	45767037	45767474	chr6	44010486	44012486	2019256	3.02208	2.43907	0	1	0	1	0	0	0	0	0	2	0	0	0	0	0	0	0	0	2	CMEF
chr10	121750200	121750600	chr12	64587336	64589336	1005227	3.02062	1.30182	0	0	1	0	0	0	0	0	0	1	0	0	0	0	0	0	0	0	2	CMEF
chr2	119803916	119804316	chr15	41854672	41856672	1025056	3.02025	2.73062	1	0	0	0	0	0	0	0	0	1	0	0	0	0	0	0	0	0	2	CMEF
chr10	121505193	121505593	chr12	64964287	64966287	1005211	3.0192	1.16263	0	0	1	0	0	0	0	0	0	1	0	0	0	0	0	0	0	0	2	CMEF
chr10	18213828	18214228	chr6	139113068	139115068	1003158	3.01484	0.625345	0	0	1	0	0	0	0	0	0	1	0	0	0	0	0	0	0	0	2	CMEF
chr10	44409006	44409598	chr6	106582537	106584537	2003644	3.01343	1.17966	0	0	1	0	0	0	0	0	1	2	0	0	0	0	0	0	0	0	2	CMEF
chr7	16885800	16886607	chr19	47150954	47152954	3038043	3.01335	1.28168	0	0	1	1	0	1	0	0	0	3	0	0	0	0	0	0	0	0	2	CMEF
chr4	133084398	133084798	chr1	27854495	27856495	1031054	3.01317	2.40126	0	0	0	1	0	0	0	0	0	1	0	0	0	0	0	0	1	1	2	CMEF
chr1	179198740	179199307	chr1	246230822	246232822	3002588	3.01171	1.20772	0	0	1	1	0	1	0	0	0	3	0	0	0	0	0	0	0	0	2	CMEF
chr8	94912957	94913652	chr16	57561732	57563732	2042622	3.01141	1.90591	0	0	1	0	0	1	0	0	0	2	0	0	0	0	0	0	0	0	2	CMEF
chr9	54593658	54594058	chr15	78449382	78451382	1044464	3.01119	1.67281	1	0	0	0	0	0	0	0	0	1	0	0	0	0	0	0	0	0	2	CMEF
chr15	77213930	77214330	chr22	36309227	36311227	1015485	3.01076	2.29548	0	0	0	0	0	0	0	0	1	1	0	0	0	0	0	0	0	0	2	CMEF
chr1	60857568	60858019	chr2	204675532	204677532	3000730	3.01049	1.15091	0	0	1	1	1	0	0	0	0	3	0	0	0	0	0	0	0	0	2	CMEF
chr10	66970375	66970775	chr10	65429380	65431380	1004012	3.00925	3.32039	0	0	0	0	0	0	0	0	1	1	0	0	0	0	0	0	0	0	2	CMEF
chr18	82812755	82813155	chr18	74331068	74333068	1021552	3.00925	1.63607	0	0	0	0	0	1	0	0	0	1	0	0	0	0	0	0	0	0	2	CMEF
chr12	80132355	80133050	chr14	69282303	69284303	2010179	3.00554	3.57051	0	0	1	0	0	1	0	0	0	2	0	0	0	0	0	1	0	1	2	CMEF
chr19	9081788	9082849	chr11	62192215	62194215	3021954	3.0038	2.22923	0	0	1	0	1	1	0	0	0	3	0	0	0	0	0	0	0	0	2	CMEF
chr9	95676603	95677028	chr3	142561722	142563722	2045348	3.00245	1.09797	0	0	0	0	1	1	0	0	0	2	0	0	0	0	0	0	0	0	2	CMEF
chr13	104908309	104908709	chr5	63960660	63962660	1012745	3.00063	1.2931	0	0	0	0	0	0	0	0	1	1	0	0	0	0	0	0	1	1	2	CMEF
chr14	46380344	46380784	chr14	54412607	54414607	2013502	2.99892	1.97126	0	0	1	0	0	1	0	0	0	2	0	0	0	0	0	0	0	0	2	CMEF
chr9	31051404	31051804	chr11	130132421	130134421	1043947	2.99877	1.44738	0	0	0	0	0	1	0	0	0	1	0	0	0	0	0	0	0	0	2	CMEF
chr1	132158668	132159156	chr1	205449011	205451011	4001721	2.99723	1.38036	0	0	0	1	1	1	0	1	0	4	0	0	0	0	0	0	0	0	2	CMEF
chr11	101896672	101897395	chr17	41741936	41743936	3008291	2.99703	1.98748	0	0	0	1	1	1	0	0	0	3	0	0	0	0	0	0	0	0	2	CMEF
chr6	91685717	91686117	chr3	14445086	14447086	1036693	2.99503	2.34716	0	0	0	1	0	0	0	0	0	1	0	0	0	0	0	0	0	0	2	CMEF
chr1	133182351	133182751	chr1	204326662	204328662	1001782	2.99405	2.18621	0	0	0	0	0	1	0	0	0	1	0	0	0	0	0	0	0	0	2	CMEF
chr17	27179700	27180100	chr6	33726954	33728954	1018582	2.99364	1.19239	0	0	1	0	0	0	0	0	0	1	0	0	0	0	0	0	0	0	2	CMEF
chr6	117871301	117871701	chr10	44051557	44053557	1037104	2.98992	0.688125	0	0	1	0	0	0	0	0	0	1	0	0	0	0	0	0	0	0	2	CMEF
chr7	45234151	45234638	chr19	49841994	49843994	1038927	2.98948	1.722	0	0	0	0	0	1	0	0	0	1	0	0	0	0	0	0	0	0	2	CMEF
chr11	97400281	97400711	chr17	36570210	36572210	2007974	2.98846	4.61743	0	0	0	0	1	1	0	0	0	2	0	0	0	0	0	0	0	0	2	CMEF
chr4	148900341	148901593	chr1	10753708	10755708	2031847	2.98815	1.8199	0	0	1	0	0	1	0	0	0	2	0	0	0	1	0	0	0	1	2	CMEF
chr8	72354224	72354656	chr19	16481472	16483472	1042055	2.98649	1.45033	0	0	0	0	0	1	0	0	0	1	0	0	0	0	0	0	0	0	2	CMEF
chr8	125460434	125461000	chr1	232591737	232593737	3043449	2.98603	2.10811	1	0	1	0	0	1	0	0	0	3	0	0	0	0	0	0	0	0	2	CMEF
chr3	85993791	85994191	chr4	152211352	152213352	1027615	2.98471	1.03449	0	0	0	0	0	1	0	0	0	1	0	0	0	0	0	0	0	0	2	CMEF
chr11	31744764	31745164	chr5	173140428	173142428	1006001	2.98459	1.25997	0	0	1	0	0	0	0	0	0	1	0	0	0	0	0	0	0	0	2	CMEF
chr8	120487338	120487962	chr16	85587441	85589441	1043217	2.98433	2.55589	0	0	0	0	0	1	0	0	0	1	0	0	0	0	0	0	0	0	2	CMEF
chr5	24383317	24383939	chr7	150709796	150711796	3032410	2.98291	1.51082	0	0	1	0	0	1	0	0	1	3	0	0	0	0	0	0	0	0	2	CMEF
chr15	77796678	77797078	chr22	36722498	36724498	1015499	2.98271	2.01497	0	0	0	0	0	1	0	0	0	1	0	0	0	0	0	0	0	0	2	CMEF
chr10	60726398	60726798	chr10	73107309	73109309	1003847	2.98212	1.87313	0	0	0	1	0	0	0	0	0	1	0	0	0	0	0	0	0	0	2	CMEF
chr11	8468402	8468859	chr7	47366792	47368792	2005651	2.98211	3.76825	0	0	1	0	0	1	0	0	0	2	0	0	0	0	0	0	0	0	2	CMEF
chr11	97449921	97450321	chr17	36620173	36622173	1007985	2.98017	2.54254	0	0	0	0	0	1	0	0	0	1	0	0	0	0	0	0	0	0	2	CMEF
chr13	28958202	28958602	chr6	21588192	21590192	1011352	2.97967	2.36636	0	0	0	0	0	1	0	0	0	1	0	0	0	0	0	0	0	0	2	CMEF
chr16	33878164	33878564	chr3	124563468	124565468	1017351	2.97752	1.69834	0	1	0	0	0	0	0	0	0	1	0	0	0	0	0	0	0	0	2	CMEF
chr19	36349194	36349594	chr10	92922812	92924812	1022388	2.97698	1.31309	0	0	1	0	0	0	0	0	0	1	0	0	0	0	0	0	0	0	2	CMEF
chr16	21382207	21382734	chr3	184483071	184485071	3017021	2.97681	1.29391	0	0	0	1	1	1	0	0	0	3	0	0	0	0	0	0	0	0	2	CMEF
chr16	18485077	18485477	chr22	19855587	19857587	1016939	2.97665	2.2108	0	0	0	0	0	0	0	0	1	1	0	0	0	0	0	0	0	0	2	CMEF
chr4	126149154	126149554	chr1	36787209	36789209	1030706	2.97601	2.42898	0	0	0	0	0	1	0	0	0	1	0	0	0	0	0	0	0	0	2	CMEF
chr3	88536615	88537108	chr1	156045683	156047683	2027707	2.97585	2.91663	0	0	1	0	0	1	0	0	0	2	0	0	0	0	0	0	0	0	2	CMEF
chr6	89344874	89345274	chr3	126720201	126722201	1036636	2.97552	3.64713	0	0	0	0	0	1	0	0	0	1	0	0	0	0	0	0	0	0	2	CMEF
chr11	117890393	117890793	chr17	76265711	76267711	1008975	2.97468	2.55186	0	0	0	0	0	0	0	1	0	1	0	0	0	0	0	0	0	0	2	CMEF
chr4	129234365	129234765	chr1	33223630	33225630	1030832	2.97332	5.63269	0	0	0	0	0	0	0	0	1	1	0	0	0	0	0	0	0	0	2	CMEF
chr12	100996204	100996633	chr14	91841800	91843800	3010574	2.97296	2.34932	1	1	1	0	0	0	0	0	0	3	0	0	0	0	0	0	0	0	2	CMEF
chr2	13574429	13575174	chr10	17270821	17272821	1023195	2.97169	2.8885	0	0	0	0	0	1	0	0	0	1	0	0	0	0	0	0	0	0	2	CMEF
chr7	37466788	37467188	chr19	31054557	31056557	1038723	2.97139	1.94816	0	1	0	0	0	0	0	0	0	1	0	0	0	0	0	0	0	0	2	CMEF
chr13	102898381	102898781	chr5	66306580	66308580	1012718	2.97093	1.39086	0	0	1	0	0	0	0	0	0	1	0	0	0	0	0	0	0	0	2	CMEF
chr18	13969963	13970925	chr18	22929005	22931005	2020366	2.96806	2.11501	0	0	0	0	0	1	0	0	1	2	0	0	0	0	0	0	0	0	2	CMEF
chr9	44129855	44130328	chr11	119191005	119193005	2044200	2.96788	3.50599	0	0	1	0	0	1	0	0	0	2	0	0	0	0	0	0	0	0	2	CMEF
chr1	177717603	177718016	chr1	244502768	244504768	2002551	2.96766	1.99662	0	0	0	1	0	0	0	0	1	2	0	0	0	0	0	0	0	0	2	CMEF
chr7	16885128	16885528	chr19	47151857	47153857	1038042	2.96752	1.53101	0	0	1	0	0	0	0	0	0	1	0	0	0	0	0	0	0	0	2	CMEF
chr11	97569075	97569555	chr17	36754593	36756593	2008003	2.96696	1.68375	0	1	0	1	0	0	0	0	0	2	0	0	0	0	0	0	0	0	2	CMEF
chr11	100549884	100550527	chr17	40090923	40092923	2008199	2.96666	1.5655	0	0	1	1	0	0	0	0	0	2	0	0	0	0	0	0	0	0	2	CMEF
chr17	63849549	63849978	chr5	108062937	108064937	3019658	2.96324	2.31285	0	0	1	0	1	1	0	0	0	3	0	0	0	0	1	0	0	1	2	CMEF
chr8	10665923	10666465	chr13	109926954	109928954	1040994	2.9602	3.30874	0	0	1	0	0	0	0	0	0	1	0	0	0	0	0	0	0	0	2	CMEF
chr11	102437345	102437769	chr17	42430187	42432187	1008346	2.96014	1.55487	0	0	0	0	0	1	0	0	0	1	0	0	0	0	0	0	0	0	2	CMEF
chr7	45628682	45629253	chr19	49241336	49243336	3038982	2.95835	1.82537	1	0	1	0	0	1	0	0	0	3	0	0	0	0	0	0	0	0	2	CMEF
chr15	60822871	60823437	chr8	127567889	127569889	2015178	2.95723	3.78975	0	0	1	0	0	1	0	0	0	2	0	0	0	1	0	0	0	1	2	CMEF
chr10	79637718	79638149	chr19	460102	462102	1004308	2.95715	2.33326	0	0	0	0	0	1	0	0	0	1	0	0	0	0	0	0	0	0	2	CMEF
chr4	95162528	95162928	chr1	59369633	59371633	1029929	2.9566	2.03564	0	0	0	0	0	0	0	0	1	1	0	0	0	0	0	0	0	0	2	CMEF
chr2	144310263	144310663	chr20	18012813	18014813	1025489	2.9556	1.92652	0	1	0	0	0	0	0	0	0	1	0	0	0	0	0	0	0	0	2	CMEF
chr6	124812220	124812620	chr12	6977514	6979514	1037285	2.95466	2.4858	0	0	0	1	0	0	0	0	0	1	0	0	0	0	0	0	0	0	2	CMEF
chr4	43966111	43966537	chr9	36143578	36145578	2029317	2.95293	0.811435	0	0	0	0	1	1	0	0	0	2	0	0	0	0	0	0	0	0	2	CMEF
chr8	71476011	71476416	chr19	17433246	17435246	1041993	2.95003	2.44962	0	0	0	0	0	1	0	0	0	1	0	0	0	0	0	0	0	0	2	CMEF
chr11	120167087	120167507	chr17	79289840	79291840	2009113	2.94847	2.28966	0	0	0	1	0	0	0	0	1	2	0	0	0	0	0	0	0	0	2	CMEF
chr11	97471274	97471812	chr17	36642480	36644480	2007988	2.94571	1.78642	0	0	0	0	1	0	0	0	1	2	0	0	0	0	0	0	0	0	2	CMEF
chr14	68066399	68066914	chr8	24837411	24839411	2013956	2.9456	0.988543	0	0	0	0	1	0	0	0	1	2	0	0	0	0	0	0	0	0	2	CMEF
chr2	122367553	122367953	chr15	45477748	45479748	1025142	2.94557	1.95627	0	0	0	0	0	0	0	0	1	1	0	0	0	0	0	0	1	1	2	CMEF
chr4	154081268	154081730	chr1	3623195	3625195	2032083	2.94552	2.32414	0	0	1	0	0	1	0	0	0	2	0	0	0	0	0	0	0	0	2	CMEF
chr11	120310768	120311304	chr17	79454040	79456040	2009130	2.94506	2.50991	0	0	1	0	0	1	0	0	0	2	0	0	0	0	0	0	0	0	2	CMEF
chr19	3685061	3685461	chr11	68080471	68082471	1021629	2.94442	3.21627	0	0	0	0	0	0	0	0	1	1	0	0	0	0	0	0	0	0	2	CMEF
chr6	83456087	83457113	chr2	74210977	74212977	2036443	2.94397	3.683	0	0	1	0	0	1	0	0	0	2	0	0	0	0	0	0	0	0	2	CMEF
chr11	94148824	94149254	chr17	49007888	49009888	1007715	2.94392	1.4033	0	0	0	0	0	1	0	0	0	1	0	0	0	0	0	0	0	0	2	CMEF
chr4	152107588	152107988	chr1	6530452	6532452	1031999	2.94244	2.23218	0	0	0	0	0	1	0	0	0	1	0	0	0	0	0	0	0	0	2	CMEF
chr15	12549199	12549661	chr5	31854096	31856096	2014710	2.94232	4.00951	0	0	1	0	0	1	0	0	0	2	0	0	0	0	0	0	0	0	2	CMEF
chr17	83956026	83956426	chr2	43152905	43154905	1020005	2.94048	3.44279	0	0	1	0	0	0	0	0	0	1	0	0	0	0	0	0	0	0	2	CMEF
chr13	37853955	37854355	chr6	7136497	7138497	1011496	2.9399	1.5202	0	0	0	0	0	0	0	1	0	1	0	0	0	0	0	0	0	0	2	CMEF
chr5	73237889	73238289	chr4	48748740	48750740	1033164	2.93956	1.07937	0	0	0	0	0	1	0	0	0	1	0	0	0	0	0	0	0	0	2	CMEF
chr1	133411494	133411988	chr1	204059253	204061253	2001793	2.93821	1.76728	0	1	0	0	0	0	0	0	1	2	0	0	0	0	0	0	0	0	2	CMEF
chr2	71629349	71629761	chr2	173098642	173100642	1024343	2.93751	1.81085	0	0	0	0	0	1	0	0	0	1	0	0	0	0	0	0	1	1	2	CMEF
chr2	4718320	4718720	chr10	13569244	13571244	1023065	2.93686	1.23197	0	0	0	0	0	1	0	0	0	1	0	0	0	1	0	0	0	1	2	CMEF
chr9	102724006	102724406	chr3	134084962	134086962	1045501	2.93614	2.44962	0	0	0	0	0	0	0	0	1	1	0	0	0	0	0	0	0	0	2	CMEF
chr11	67020536	67020936	chr17	10640076	10642076	1006781	2.93612	1.47241	0	0	1	0	0	0	0	0	0	1	0	0	0	0	0	0	0	0	2	CMEF
chr4	129272347	129272747	chr1	33181363	33183363	1030839	2.93349	3.09324	0	0	1	0	0	0	0	0	0	1	0	0	0	0	0	0	0	0	2	CMEF
chr12	29290863	29291387	chr2	2616511	2618511	2009548	2.9329	1.24719	0	0	1	0	1	0	0	0	0	2	0	0	0	0	0	0	1	1	2	CMEF
chr2	166066409	166066849	chr20	46275463	46277463	3026149	2.93255	2.39241	1	1	1	0	0	0	0	0	0	3	0	0	0	0	0	0	0	0	2	CMEF
chr8	33871245	33871677	chr8	30324197	30326197	2041397	2.93153	1.61357	0	0	0	1	0	0	0	0	1	2	0	0	0	0	0	0	0	0	2	CMEF
chr1	105993785	105994191	chr18	60193058	60195058	1001460	2.93062	1.55775	0	0	0	0	0	1	0	0	0	1	0	0	0	0	1	0	0	1	2	CMEF
chr4	140639592	140641118	chr1	17877726	17879726	5031565	2.92947	4.56529	0	0	1	1	1	1	0	1	0	5	0	0	0	0	0	0	0	0	2	CMEF
chr19	6855188	6855635	chr11	64109088	64111088	3021865	2.92944	2.43247	0	0	1	1	0	1	0	0	0	3	0	0	0	1	0	1	0	2	2	CMEF
chr10	117906190	117906590	chr12	68931603	68933603	1005126	2.92943	2.11003	0	0	1	0	0	0	0	0	0	1	0	0	1	0	0	0	0	1	2	CMEF
chr7	29085728	29086390	chr19	38975426	38977426	1038488	2.92768	0.947195	0	0	0	0	0	1	0	0	0	1	0	0	0	0	0	0	0	0	2	CMEF
chr12	73053644	73054080	chr14	61122862	61124862	2010031	2.92596	1.64681	0	0	1	0	0	1	0	0	0	2	0	0	0	1	0	0	0	1	2	CMEF
chr6	39539999	39540399	chr7	140323310	140325310	1035876	2.92513	1.95624	0	0	0	0	0	1	0	0	0	1	0	0	0	0	0	0	0	0	2	CMEF
chr8	105936882	105937282	chr16	67968704	67970704	1042786	2.92498	3.37719	0	0	1	0	0	0	0	0	0	1	0	0	0	1	0	0	0	1	2	CMEF
chr7	100590851	100591251	chr11	73489710	73491710	1039805	2.92378	3.08431	0	0	1	0	0	0	0	0	0	1	0	0	0	1	0	0	0	1	2	CMEF
chr17	56752144	56752544	chr19	5824734	5826734	1019601	2.9237	1.42932	0	0	0	0	0	1	0	0	0	1	0	0	0	0	0	0	0	0	2	CMEF
chr13	91461728	91462128	chr5	81044955	81046955	1012434	2.92107	2.91264	0	0	0	0	0	1	0	0	0	1	0	0	0	0	1	0	0	1	2	CMEF
chr13	34344097	34344705	chr6	3455408	3457408	2011430	2.92095	2.26936	0	0	1	0	0	1	0	0	0	2	0	0	0	0	0	0	0	0	2	CMEF
chr10	66911281	66911681	chr10	65477299	65479299	1004002	2.91901	2.39241	0	0	0	0	1	0	0	0	0	1	0	0	0	0	0	0	0	0	2	CMEF
chr2	180277693	180278226	chr20	60986657	60988657	3026646	2.91722	1.50087	0	0	0	0	1	1	0	0	1	3	0	0	0	0	0	0	0	0	2	CMEF
chr5	120682321	120682758	chr12	113531779	113533779	1034255	2.91697	1.32411	0	0	0	0	0	1	0	0	0	1	0	0	0	0	0	0	0	0	2	CMEF
chr12	52835481	52835881	chr14	32941192	32943192	1009749	2.91114	2.0653	0	0	0	0	0	0	0	0	1	1	0	0	0	0	0	0	0	0	2	CMEF
chr8	126601281	126601681	chr1	234752014	234754014	1043494	2.91022	2.22392	1	0	0	0	0	0	0	0	0	1	0	0	0	0	0	0	0	0	2	CMEF
chr19	46529494	46529894	chr10	104433902	104435902	1022757	2.90992	2.27553	0	0	1	0	0	0	0	0	0	1	0	0	0	0	0	0	0	0	2	CMEF
chr4	53453462	53453862	chr9	108021655	108023655	1029507	2.90905	1.7977	0	0	1	0	0	0	0	0	0	1	0	0	0	0	0	0	0	0	2	CMEF
chr2	4550104	4550750	chr10	13759282	13761282	2023055	2.90878	1.48355	0	0	1	0	0	0	0	0	1	2	0	0	0	0	0	0	0	0	2	CMEF
chr12	110533047	110533447	chr14	102330160	102332160	1010816	2.90859	0.983131	0	0	0	0	0	1	0	0	0	1	0	0	0	0	0	0	0	0	2	CMEF
chr11	51915932	51916382	chr5	133801279	133803279	2006328	2.90763	3.30103	0	0	1	0	0	1	0	0	0	2	0	0	0	0	0	0	0	0	2	CMEF
chr17	56728252	56728652	chr19	5879686	5881686	1019599	2.9065	1.85286	0	0	0	0	0	1	0	0	0	1	0	0	0	0	0	0	0	0	2	CMEF
chr7	118993807	118994207	chr16	19893991	19895991	1040156	2.90547	3.97057	0	0	0	0	0	1	0	0	0	1	0	0	0	0	0	0	0	0	2	CMEF
chr6	15712826	15713226	chr7	114557706	114559706	1035522	2.90544	0.835994	0	0	0	0	0	1	0	0	0	1	0	0	0	0	0	0	0	0	2	CMEF
chr18	60595913	60596547	chr5	150035233	150037233	2021056	2.90462	2.38321	0	0	1	0	0	1	0	0	0	2	0	0	0	0	0	0	0	0	2	CMEF
chr2	75687060	75687464	chr2	178108544	178110544	2024469	2.9041	2.08353	0	0	0	1	0	0	0	0	1	2	0	0	0	0	1	0	0	1	2	CMEF
chr4	129237352	129237752	chr1	33220303	33222303	1030833	2.90157	4.16253	0	0	0	1	0	0	0	0	0	1	0	0	0	1	1	0	0	2	2	CMEF
chr1	178275956	178276961	chr1	244893080	244895080	3002556	2.90006	1.85626	0	0	1	1	0	1	0	0	0	3	0	0	0	0	0	0	0	0	2	CMEF
chr17	35220468	35220868	chr6	31525109	31527109	1019041	2.89872	1.25158	0	0	0	0	0	1	0	0	0	1	0	0	0	0	0	0	0	0	2	CMEF
chr7	29451648	29452048	chr19	38494859	38496859	1038519	2.89588	4.04952	0	0	0	1	0	0	0	0	0	1	0	0	0	0	0	0	0	0	2	CMEF
chr11	96002089	96002489	chr17	47077503	47079503	1007849	2.89568	1.83092	0	0	0	0	0	0	0	0	1	1	0	0	0	0	0	0	0	0	2	CMEF
chr12	86804754	86805154	chr14	77388489	77390489	1010406	2.89181	2.69934	0	0	0	1	0	0	0	0	0	1	0	0	0	0	0	0	0	0	2	CMEF
chr16	30390343	30390743	chr3	194208569	194210569	1017200	2.89147	1.5368	0	0	1	0	0	0	0	0	0	1	0	0	0	0	0	1	0	1	2	CMEF
chr13	34345153	34345606	chr6	3456504	3458504	1011431	2.88748	3.13536	0	0	0	0	0	1	0	0	0	1	1	0	0	0	0	0	0	1	2	CMEF
chr15	73645531	73646123	chr8	142317669	142319669	3015288	2.88623	2.22279	0	0	1	0	0	1	0	0	1	3	0	0	0	1	0	0	0	1	2	CMEF
chr13	68572903	68573397	chr5	7881522	7883522	3012235	2.8862	0.951615	0	0	1	1	0	0	0	0	1	3	0	0	0	0	0	0	0	0	2	CMEF
chr15	36375382	36375782	chr8	101428465	101430465	1014898	2.88533	1.61938	0	0	1	0	0	0	0	0	0	1	0	0	0	0	0	0	0	0	2	CMEF
chr14	24500572	24500972	chr10	79806285	79808285	1013227	2.88332	1.42398	0	0	1	0	0	0	0	0	0	1	0	0	0	0	0	0	1	1	2	CMEF
chr18	61012996	61013560	chr5	149569673	149571673	2021077	2.88236	0.757173	0	0	0	0	1	0	0	0	1	2	0	0	0	0	0	0	0	0	2	CMEF
chr15	86032842	86033732	chr22	46931606	46933606	1015931	2.87864	1.45627	0	0	0	0	0	1	0	0	0	1	0	0	0	1	0	0	0	1	2	CMEF
chr5	136933925	136934335	chr7	45870196	45872196	3034867	2.8749	0.865205	0	0	1	1	1	0	0	0	0	3	0	0	0	0	0	0	0	0	2	CMEF
chr15	30662050	30662450	chr5	11372554	11374554	1014826	2.87435	1.2931	0	0	0	0	0	1	0	0	0	1	0	0	0	0	0	0	0	0	2	CMEF
chr14	68050977	68051890	chr8	24856951	24858951	4013955	2.87179	1.48118	0	0	1	0	1	1	0	0	1	4	0	0	0	0	0	0	0	0	2	CMEF
chr8	71525411	71525865	chr19	17503878	17505878	1042002	2.87027	1.35859	0	0	0	0	0	1	0	0	0	1	0	0	0	0	0	0	0	0	2	CMEF
chr19	4711685	4712132	chr11	66495012	66497012	3021688	2.86914	2.62225	0	0	1	1	0	1	0	0	0	3	0	0	0	1	0	0	0	1	2	CMEF
chr1	34177865	34178265	chr6	56484243	56486243	1000303	2.86893	1.00261	0	0	0	0	0	1	0	0	0	1	0	0	0	0	0	0	0	0	2	CMEF
chr12	101018810	101019210	chr14	91866688	91868688	1010579	2.86676	1.51163	0	0	1	0	0	0	0	0	0	1	0	0	0	0	0	0	0	0	2	CMEF
chr9	114541290	114541695	chr3	32888900	32890900	2045880	2.86614	1.64213	0	0	1	1	0	0	0	0	0	2	0	0	0	0	0	0	0	0	2	CMEF
chr14	46398213	46398787	chr14	54429498	54431498	2013505	2.8624	1.246	0	0	1	0	1	0	0	0	0	2	0	0	0	0	0	0	0	0	2	CMEF
chr2	17742294	17742765	chr10	21473370	21475370	2023222	2.86217	0.938517	0	0	0	0	1	0	0	0	1	2	0	0	0	0	0	0	0	0	2	CMEF
chr9	42097542	42098524	chr11	121349374	121351374	3044127	2.86124	3.40727	0	0	1	1	0	1	0	0	0	3	0	0	1	0	0	0	0	1	2	CMEF
chr2	31779184	31779706	chr9	133729540	133731540	2023717	2.85748	0.946114	1	0	0	0	0	1	0	0	0	2	0	0	0	0	0	0	0	0	2	CMEF
chr10	18591585	18592015	chr6	138654648	138656648	2003176	2.85595	2.09858	0	0	1	0	0	1	0	0	0	2	0	0	0	0	0	0	0	0	2	CMEF
chr8	70601240	70601698	chr19	18539169	18541169	4041913	2.85533	2.67769	0	0	1	1	0	1	0	0	1	4	0	0	0	0	0	0	0	0	2	CMEF
chr18	36764474	36764874	chr5	140050473	140052473	1020724	2.85527	2.0158	0	0	1	0	0	0	0	0	0	1	0	0	0	0	0	0	0	0	2	CMEF
chrX	12087336	12087736	chrX	39963544	39965544	1046238	2.85362	3.09716	0	0	0	0	0	1	0	0	0	1	0	0	0	0	0	0	0	0	2	CMEF
chr11	76352642	76353419	chr17	831652	833652	2007159	2.85287	1.66357	0	0	0	1	0	0	0	0	1	2	0	0	0	0	0	0	0	0	2	CMEF
chr6	47820035	47820435	chr7	148767081	148769081	1035943	2.85228	2.18353	0	0	1	0	0	0	0	0	0	1	0	0	0	0	0	0	0	0	2	CMEF
chrX	151051413	151052356	chrX	54516701	54518701	2046920	2.85179	1.36377	0	0	1	0	0	0	0	0	1	2	0	0	0	0	0	0	0	0	2	CMEF
chr4	63410251	63410936	chr9	117159630	117161630	2029703	2.85159	2.54159	0	0	1	0	0	1	0	0	0	2	1	0	0	0	0	0	0	1	2	CMEF
chr5	34949174	34949749	chr4	3293867	3295867	2032711	2.85049	2.28783	0	0	1	0	0	1	0	0	0	2	0	0	0	0	0	0	0	0	2	CMEF
chr4	152131370	152131883	chr1	6507348	6509348	1032006	2.84999	2.55151	0	0	0	0	0	1	0	0	0	1	0	0	0	0	0	0	0	0	2	CMEF
chr12	99562337	99562737	chr14	90083476	90085476	1010531	2.84984	5.60332	0	0	0	0	0	0	0	0	1	1	0	0	0	0	0	0	0	0	2	CMEF
chr9	59653344	59653744	chr15	72529073	72531073	1044666	2.84922	1.83041	0	0	0	0	1	0	0	0	0	1	0	0	0	0	0	0	0	0	2	CMEF
chr7	24533859	24534401	chr19	44095534	44097534	1038224	2.84584	1.23522	0	0	0	0	0	1	0	0	0	1	0	0	0	0	0	0	0	0	2	CMEF
chr10	119831119	119831519	chr12	67060642	67062642	1005156	2.84577	1.30985	0	0	0	0	0	1	0	0	0	1	0	0	0	0	0	0	0	0	2	CMEF
chr17	35076511	35076911	chr6	31681028	31683028	1019032	2.84564	1.86374	0	0	0	1	0	0	0	0	0	1	0	0	0	0	0	0	1	1	2	CMEF
chr19	7057642	7058042	chr11	63931266	63933266	1021887	2.84464	1.78549	0	0	1	0	0	0	0	0	0	1	0	0	0	0	0	0	0	0	2	CMEF
chr4	117283126	117283628	chr1	45102935	45104935	3030337	2.8441	1.29214	0	0	0	0	1	1	0	0	1	3	0	0	0	0	0	0	0	0	2	CMEF
chr11	97815825	97816225	chr17	37046046	37048046	1008038	2.8441	1.98748	0	0	0	1	0	0	0	0	0	1	0	0	0	0	0	0	0	0	2	CMEF
chr1	88800471	88800871	chr2	235538586	235540586	1001250	2.84327	2.20618	0	0	0	1	0	0	0	0	0	1	0	0	0	0	0	0	0	0	2	CMEF
chr10	80664471	80664894	chr19	2031476	2033476	1004442	2.84285	2.02528	0	0	0	0	0	1	0	0	0	1	0	0	0	0	0	0	0	0	2	CMEF
chr15	56692897	56693370	chr8	122651267	122653267	2015102	2.84237	2.31447	0	0	1	0	0	1	0	0	0	2	0	0	0	1	0	0	0	1	2	CMEF
chr7	28943463	28943863	chr19	39157731	39159731	1038478	2.83963	3.92706	0	0	0	0	0	0	0	0	1	1	0	0	0	0	0	0	0	0	2	CMEF
chr18	11839117	11840269	chr18	20714640	20716640	2020315	2.83932	3.61414	0	0	1	0	0	1	0	0	0	2	0	0	0	0	0	0	0	0	2	CMEF
chr6	121064289	121064689	chr22	18425294	18427294	1037200	2.83909	1.73813	0	1	0	0	0	0	0	0	0	1	0	0	0	0	0	0	0	0	2	CMEF
chrX	20862548	20863079	chrX	47432714	47434714	1046312	2.8357	4.72652	0	0	0	0	0	1	0	0	0	1	0	0	0	0	0	0	0	0	2	CMEF
chr7	121706532	121706932	chr16	23159040	23161040	1040204	2.83516	2.1597	0	0	0	0	0	1	0	0	0	1	0	0	0	0	0	1	0	1	2	CMEF
chr2	27425001	27425961	chr9	136855401	136857401	2023483	2.83283	2.3673	0	0	0	0	0	1	0	0	1	2	0	0	0	0	0	0	0	0	2	CMEF
chr1	156565325	156565737	chr1	179184231	179186231	2002195	2.83266	1.01643	1	1	0	0	0	0	0	0	0	2	0	0	0	0	0	1	0	1	2	CMEF
chr9	114536607	114537007	chr3	32893040	32895040	1045879	2.83218	1.6123	0	0	0	0	0	0	0	0	1	1	0	0	0	1	0	0	0	1	2	CMEF
chr16	22395049	22395622	chr3	185776458	185778458	4017057	2.83039	0.978903	0	0	0	1	1	1	0	0	1	4	0	0	0	0	0	0	0	0	2	CMEF
chr7	27542606	27543039	chr19	40870717	40872717	2038384	2.82978	2.19765	0	0	1	0	0	1	0	0	0	2	0	0	0	0	0	0	0	0	2	CMEF
chr1	132342305	132342705	chr1	205256012	205258012	1001740	2.82851	2.09641	0	0	0	1	0	0	0	0	0	1	0	0	0	0	0	0	0	0	2	CMEF
chr7	120843255	120843767	chr16	22217660	22219660	2040190	2.82795	2.12402	0	0	1	0	1	0	0	0	0	2	0	0	0	0	0	0	0	0	2	CMEF
chr5	112280913	112281313	chr22	26978857	26980857	1033804	2.82795	2.43247	0	0	0	0	0	0	0	0	1	1	0	0	0	0	0	0	0	0	2	CMEF
chr18	80987696	80988096	chr18	76737931	76739931	1021522	2.82451	2.94715	0	0	0	0	0	1	0	0	0	1	0	0	0	0	0	0	0	0	2	CMEF
chr2	168969981	168970389	chr19	57523656	57525656	2026356	2.82418	0.585591	0	0	1	1	0	0	0	0	0	2	0	0	0	0	0	0	0	0	2	CMEF
chr5	25006974	25007374	chr7	151450547	151452547	1032452	2.82371	2.87703	0	0	0	0	0	0	0	0	1	1	0	0	0	1	1	0	0	2	2	CMEF
chr6	92841464	92842086	chr3	64571407	64573407	2036719	2.82169	1.28766	0	0	1	0	0	1	0	0	0	2	0	0	1	0	0	0	0	1	2	CMEF
chr11	74610745	74611176	chr17	2657982	2659982	2007070	2.82123	2.58245	0	0	1	0	0	1	0	0	0	2	0	0	0	0	0	0	0	0	2	CMEF
chr2	118544280	118544865	chr15	40394816	40396816	3024985	2.81553	3.19259	0	0	1	0	0	1	0	0	1	3	0	0	0	0	0	0	0	0	2	CMEF
chr18	80981084	80981484	chr18	76744165	76746165	1021517	2.81079	2.96669	0	0	0	1	0	0	0	0	0	1	0	0	0	0	0	0	0	0	2	CMEF
chr6	112757103	112757503	chr3	9076330	9078330	1036955	2.8074	1.09241	0	0	0	0	0	1	0	0	0	1	0	0	0	0	0	0	0	0	2	CMEF
chr5	137352609	137353009	chr7	100421421	100423421	1034898	2.80511	3.09975	0	0	0	1	0	0	0	0	0	1	0	0	0	0	0	0	0	0	2	CMEF
chrX	12140165	12140565	chrX	40016670	40018670	1046244	2.8039	3.94572	0	0	0	0	0	1	0	0	0	1	0	0	0	0	0	0	0	0	2	CMEF
chr9	123259543	123259943	chr3	45265669	45267669	1046126	2.80381	2.18275	0	0	1	0	0	0	0	0	0	1	0	0	0	0	0	0	0	0	2	CMEF
chr2	174255618	174256192	chr20	57378433	57380433	2026557	2.80344	2.13485	0	0	1	0	0	0	0	0	1	2	0	0	0	0	0	0	0	0	2	CMEF
chr13	45963382	45964272	chr6	16759552	16761552	2011706	2.80218	2.81372	0	0	1	0	0	1	0	0	0	2	0	0	0	0	1	0	0	1	2	CMEF
chr5	64821314	64821714	chr4	38688201	38690201	1033023	2.80199	1.35628	0	0	0	0	1	0	0	0	0	1	0	0	0	0	0	0	0	0	2	CMEF
chr8	110522892	110523539	chr16	70976668	70978668	4042941	2.80024	0.956289	0	0	1	1	1	1	0	0	0	4	0	0	0	0	0	0	0	0	2	CMEF
chr16	50429799	50430199	chr3	107243125	107245125	1017583	2.79953	2.20791	0	0	1	0	0	0	0	0	0	1	0	0	0	0	0	0	0	0	2	CMEF
chr4	138455142	138455557	chr1	20810693	20812693	1031465	2.79871	1.91471	0	0	0	0	0	1	0	0	0	1	0	0	0	0	0	0	0	0	2	CMEF
chr1	135250638	135251038	chr1	201986694	201988694	1001900	2.79818	2.21989	0	0	0	0	1	0	0	0	0	1	0	0	0	0	0	0	0	0	2	CMEF
chr2	30985251	30985692	chr9	132601063	132603063	3023669	2.79694	1.78763	0	0	1	0	1	1	0	0	0	3	0	0	0	0	0	0	0	0	2	CMEF
chr3	90389067	90390172	chr1	153747173	153749173	3027817	2.79662	3.42749	0	0	1	0	0	1	0	0	1	3	0	0	0	1	0	0	0	1	2	CMEF
chr12	73096161	73096578	chr14	61172344	61174344	2010035	2.79649	0.789637	1	0	0	0	0	1	0	0	0	2	0	0	0	0	0	0	0	0	2	CMEF
chr8	49194719	49195215	chr4	182713555	182715555	2041656	2.79636	1.88856	0	1	1	0	0	0	0	0	0	2	0	0	0	0	0	0	0	0	2	CMEF
chr10	81346657	81347154	chr19	3576407	3578407	2004518	2.79623	2.56534	0	0	1	0	0	1	0	0	0	2	0	0	0	0	0	0	0	0	2	CMEF
chr9	67632590	67633035	chr15	62682987	62684987	1044967	2.79524	1.81815	0	0	0	0	0	1	0	0	0	1	0	0	0	0	0	0	0	0	2	CMEF
chr6	86507030	86507430	chr2	70335174	70337174	1036543	2.79448	3.43962	0	0	0	0	0	1	0	0	0	1	0	0	0	0	1	0	0	1	2	CMEF
chr6	91670294	91670694	chr3	14423497	14425497	1036689	2.79137	1.59223	0	0	0	0	0	1	0	0	0	1	0	0	0	0	0	0	0	0	2	CMEF
chr2	172593317	172593717	chr20	55285972	55287972	1026479	2.79078	3.43632	0	0	0	1	0	0	0	0	0	1	0	0	0	0	0	0	0	0	2	CMEF
chr1	89580123	89580523	chr2	236577341	236579341	1001271	2.78698	1.96535	0	0	0	0	0	1	0	0	0	1	0	0	0	0	0	0	0	0	2	CMEF
chr8	120489342	120489742	chr16	85589635	85591635	1043219	2.78697	2.80645	0	0	0	0	0	1	0	0	0	1	0	0	0	0	0	0	0	0	2	CMEF
chr7	128004449	128005240	chr16	31225430	31227430	3040410	2.78409	2.12898	0	0	1	0	0	1	0	0	1	3	0	0	0	1	0	1	0	2	2	CMEF
chr17	56751298	56751761	chr19	5827094	5829094	2019600	2.7836	3.18016	0	0	1	0	0	1	0	0	0	2	0	0	0	0	0	1	0	1	2	CMEF
chr7	29137395	29137830	chr19	38911655	38913655	3038493	2.78279	1.29101	0	0	1	1	0	1	0	0	0	3	0	0	0	0	0	0	0	0	2	CMEF
chr2	67565720	67566197	chr2	168148776	168150776	2024237	2.78252	4.28348	0	0	1	0	0	1	0	0	0	2	0	0	0	0	0	0	0	0	2	CMEF
chr19	21274799	21275199	chr9	74976024	74978024	1022112	2.78085	1.56632	0	0	1	0	0	0	0	0	0	1	0	0	0	0	0	0	0	0	2	CMEF
chr4	131900405	131900805	chr1	29474397	29476397	1030966	2.78065	1.30946	0	0	0	0	0	1	0	0	0	1	0	0	0	0	0	0	0	0	2	CMEF
chr11	103141288	103141951	chr17	43248183	43250183	2008392	2.78056	4.70247	0	0	0	1	0	1	0	0	0	2	0	0	0	1	0	0	0	1	2	CMEF
chr7	133099231	133099631	chr10	126824961	126826961	1040533	2.77984	1.98738	0	0	0	0	0	0	0	0	1	1	0	0	0	0	0	0	0	0	2	CMEF
chr2	170319117	170319517	chr20	52531388	52533388	1026407	2.77887	3.58415	0	0	1	0	0	0	0	0	0	1	0	0	0	0	0	0	0	0	2	CMEF
chr15	12550388	12550788	chr5	31852985	31854985	1014711	2.77815	3.99807	0	0	0	0	0	0	0	0	1	1	0	0	0	0	0	0	0	0	2	CMEF
chr9	107633199	107633655	chr3	50274533	50276533	1045655	2.77786	4.47438	0	0	0	0	0	1	0	0	0	1	0	0	0	0	0	0	0	0	2	CMEF
chr15	74519324	74519755	chr8	143533099	143535099	1015317	2.77736	1.70321	0	0	0	0	0	1	0	0	0	1	0	0	0	0	0	0	0	0	2	CMEF
chr6	30177468	30177868	chr7	129422399	129424399	1035672	2.77496	0.982766	0	0	0	0	0	0	0	0	1	1	0	0	0	1	0	0	0	1	2	CMEF
chr16	29822876	29823276	chr3	193601640	193603640	1017161	2.77489	1.3412	0	0	0	0	0	1	0	0	0	1	0	0	0	0	0	0	0	0	2	CMEF
chr6	52822679	52823093	chr7	27946473	27948473	1036099	2.77427	3.04639	0	0	1	0	0	0	0	0	0	1	0	0	0	0	0	0	0	0	2	CMEF
chr12	111936567	111936995	chr14	104345372	104347372	2010892	2.77296	2.08525	0	0	0	1	0	0	0	0	1	2	0	0	0	0	0	0	0	0	2	CMEF
chr14	70106560	70106960	chr8	22515413	22517413	1013985	2.77271	2.13653	0	0	1	0	0	0	0	0	0	1	0	0	0	0	0	0	0	0	2	CMEF
chr4	156185988	156186420	chr1	968430	970430	1032200	2.77189	2.67238	0	0	0	0	0	1	0	0	0	1	0	0	0	0	0	0	1	1	2	CMEF
chr4	133484215	133484615	chr1	27333904	27335904	1031097	2.77182	6.64565	0	0	0	0	0	1	0	0	0	1	0	0	0	0	0	0	0	0	2	CMEF
chr15	84714676	84715076	chr22	45141022	45143022	1015863	2.77067	1.80048	0	0	1	0	0	0	0	0	0	1	0	0	0	0	0	0	0	0	2	CMEF
chr8	91509135	91509592	chr16	53947841	53949841	2042529	2.76961	1.15706	0	1	0	1	0	0	0	0	0	2	0	0	0	0	1	0	0	1	2	CMEF
chr13	20091192	20092306	chr7	37486149	37488149	3011215	2.76922	2.98092	0	0	1	1	0	1	0	0	0	3	0	0	0	0	0	0	0	0	2	CMEF
chr19	32523852	32524252	chr10	89318689	89320689	1022339	2.76873	1.84725	1	0	0	0	0	0	0	0	0	1	0	0	0	0	0	0	0	0	2	CMEF
chr5	110416680	110417278	chr12	133101930	133103930	2033716	2.76843	1.27317	1	0	1	0	0	0	0	0	0	2	0	0	0	1	0	0	0	1	2	CMEF
chr7	132780522	132781028	chr10	126396241	126398241	3040518	2.76667	1.36537	0	0	1	1	0	0	0	0	1	3	0	0	0	0	0	0	0	0	2	CMEF
chr14	25460463	25460863	chr10	80829116	80831116	1013247	2.76462	5.14408	0	0	0	0	0	1	0	0	0	1	0	0	0	0	0	0	0	0	2	CMEF
chr8	84356356	84356881	chr19	13710042	13712042	3042294	2.76449	1.14034	0	0	0	0	1	1	0	0	1	3	0	0	0	0	0	0	0	0	2	CMEF
chr9	62222059	62222951	chr15	69361974	69363974	4044742	2.76308	1.05628	0	0	1	1	0	1	0	0	1	4	0	0	0	0	0	0	0	0	2	CMEF
chrX	48062778	48063178	chrX	128819947	128821947	1046388	2.76265	1.84242	0	1	0	0	0	0	0	0	0	1	0	0	0	0	0	0	0	0	2	CMEF
chr11	95520465	95521144	chr17	47646789	47648789	4007806	2.76011	1.20506	0	0	1	0	1	1	0	0	1	4	0	0	0	0	0	0	0	0	2	CMEF
chr1	133045947	133046416	chr1	204462752	204464752	2001769	2.75934	2.73806	0	0	1	0	0	1	0	0	0	2	0	0	0	0	0	0	0	0	2	CMEF
chr1	92832584	92832984	chr2	241375230	241377230	1001357	2.75917	2.50216	0	0	0	0	0	1	0	0	0	1	0	0	0	0	0	0	0	0	2	CMEF
chr2	157328531	157329059	chr20	35873659	35875659	2025877	2.75585	1.90591	0	1	1	0	0	0	0	0	0	2	0	0	0	0	0	0	0	0	2	CMEF
chr4	125491567	125491967	chr1	37497706	37499706	1030664	2.75485	1.07393	0	0	0	0	0	1	0	0	0	1	0	0	0	0	0	1	1	2	2	CMEF
chr19	10228638	10229046	chr11	61532432	61534432	1021968	2.75464	1.90431	0	0	0	0	0	1	0	0	0	1	0	0	0	0	0	0	0	0	2	CMEF
chr11	119053173	119053575	chr17	77782963	77784963	2009041	2.75441	1.33128	0	0	0	0	0	1	0	0	1	2	0	0	0	0	0	0	0	0	2	CMEF
chr13	113815724	113816385	chr5	53587723	53589723	2012902	2.75423	1.20584	1	0	0	0	0	1	0	0	0	2	0	0	0	0	0	0	0	0	2	CMEF
chr10	58354655	58355055	chr2	109210712	109212712	1003765	2.75402	2.84403	0	0	0	0	0	0	0	0	1	1	0	0	0	0	0	0	0	0	2	CMEF
chr8	120518969	120519369	chr16	85622134	85624134	1043225	2.75335	1.49984	0	0	0	0	0	1	0	0	0	1	1	0	0	0	0	0	0	1	2	CMEF
chr3	89391784	89392226	chr1	154975466	154977466	1027762	2.75308	5.58417	0	0	0	0	0	1	0	0	0	1	0	0	0	1	0	0	0	1	2	CMEF
chr12	80757558	80758043	chr14	70037638	70039638	1010207	2.75222	0.99152	0	0	0	0	0	1	0	0	0	1	0	0	0	0	0	0	0	0	2	CMEF
chrX	52792252	52793225	chrX	133372145	133374145	2046451	2.74846	2.03564	1	0	0	0	0	0	0	0	1	2	0	0	0	0	1	0	0	1	2	CMEF
chr4	83316621	83317202	chr9	15298160	15300160	3029808	2.74799	1.15271	0	0	0	1	1	1	0	0	0	3	0	0	0	0	0	0	0	0	2	CMEF
chr4	84545442	84545924	chr9	16726231	16728231	2029835	2.74525	3.01686	0	0	1	0	0	1	0	0	0	2	0	0	0	0	0	0	0	0	2	CMEF
chr2	152114544	152114986	chr20	622287	624287	1025634	2.73927	1.45055	0	0	0	0	0	1	0	0	0	1	0	0	0	0	0	0	0	0	2	CMEF
chr9	106464406	106465319	chr3	51989575	51991575	2045596	2.73825	1.30206	0	0	0	0	0	1	0	0	1	2	0	0	0	0	0	0	0	0	2	CMEF
chr3	121469066	121469466	chr1	95348971	95350971	1028363	2.73753	1.2402	0	0	0	0	0	0	0	0	1	1	0	0	0	1	0	0	0	1	2	CMEF
chr2	153225057	153225493	chr20	30777025	30779025	2025701	2.73566	2.71228	0	0	1	0	0	1	0	0	0	2	0	0	0	0	0	0	0	0	2	CMEF
chr16	30171264	30172124	chr3	193966257	193968257	4017187	2.73401	1.46205	0	0	1	1	0	1	0	0	1	4	0	0	0	0	0	0	0	0	2	CMEF
chr7	133095580	133095980	chr10	126820852	126822852	1040532	2.73191	1.73819	0	0	1	0	0	0	0	0	0	1	0	0	0	0	0	0	0	0	2	CMEF
chr15	74518534	74519042	chr8	143532366	143534366	2015316	2.73033	1.59263	0	0	0	1	0	1	0	0	0	2	0	0	0	0	1	0	0	1	2	CMEF
chr11	77793217	77793617	chr17	27474949	27476949	1007226	2.72983	2.41764	0	0	1	0	0	0	0	0	0	1	0	0	0	0	0	0	0	0	2	CMEF
chr2	4400945	4401761	chr10	13932807	13934807	2023050	2.72835	2.18312	0	0	1	0	0	1	0	0	0	2	0	0	0	0	0	0	0	0	2	CMEF
chr16	35777336	35777736	chr3	122506196	122508196	1017404	2.72732	0.853259	0	0	0	0	0	1	0	0	0	1	0	0	0	0	0	0	0	0	2	CMEF
chr7	141456082	141456482	chr11	819651	821651	1040750	2.72553	2.06063	0	0	0	1	0	0	0	0	0	1	0	0	0	0	0	0	0	0	2	CMEF
chr4	88094311	88095007	chr9	20683259	20685259	2029878	2.72465	2.46491	0	0	1	0	0	1	0	0	0	2	0	0	0	0	0	1	0	1	2	CMEF
chr10	79637078	79637506	chr19	459392	461392	1004307	2.72442	2.58852	0	0	0	0	0	1	0	0	0	1	0	0	0	0	0	0	0	0	2	CMEF
chr10	79803687	79804098	chr19	719382	721382	1004332	2.7238	1.43654	0	0	0	0	0	1	0	0	0	1	0	0	0	0	0	0	0	0	2	CMEF
chr6	33870646	33871046	chr7	133630969	133632969	1035757	2.72182	1.33637	0	1	0	0	0	0	0	0	0	1	0	0	1	0	0	0	0	1	2	CMEF
chr11	96899345	96899745	chr17	46068016	46070016	1007930	2.72042	2.70286	0	0	0	1	0	0	0	0	0	1	0	0	0	0	0	0	0	0	2	CMEF
chr17	46767833	46768233	chr6	42878794	42880794	1019326	2.71647	2.44716	0	0	0	1	0	0	0	0	0	1	0	0	0	0	0	0	0	0	2	CMEF
chr3	87144908	87145308	chr1	157994146	157996146	1027637	2.71484	1.87088	0	0	0	0	0	1	0	0	0	1	0	0	0	0	0	0	0	0	2	CMEF
chr5	124249107	124249922	chr12	123634382	123636382	2034446	2.71415	2.52164	0	0	1	0	0	1	0	0	0	2	0	0	0	0	0	0	0	0	2	CMEF
chr15	79416463	79416889	chr22	38684695	38686695	3015605	2.71062	1.97612	0	0	0	1	1	1	0	0	0	3	0	0	0	0	0	0	0	0	2	CMEF
chr2	32155656	32156056	chr9	134275227	134277227	1023737	2.71052	2.40999	0	0	0	0	0	1	0	0	0	1	0	0	0	0	0	0	0	0	2	CMEF
chr5	118464332	118464732	chr12	116819991	116821991	1034156	2.70776	2.94973	0	0	0	0	0	0	0	0	1	1	0	0	0	0	0	0	0	0	2	CMEF
chr18	35918989	35919414	chr5	139125326	139127326	2020677	2.70744	2.01853	0	0	1	0	0	1	0	0	0	2	0	0	1	0	0	0	0	1	2	CMEF
chr4	57834130	57834667	chr9	112873278	112875278	3029619	2.7062	1.5071	0	0	0	0	1	1	0	0	1	3	0	0	0	0	0	0	0	0	2	CMEF
chr12	110710261	110710661	chr14	102591030	102593030	1010829	2.705	2.69185	0	0	0	0	0	0	0	0	1	1	0	0	0	0	0	0	0	0	2	CMEF
chr16	37683155	37684175	chr3	120278221	120280221	4017439	2.70182	2.11199	0	0	1	0	1	1	0	0	1	4	0	0	1	0	0	0	0	1	2	CMEF
chr15	74667070	74667470	chr8	143689009	143691009	1015330	2.70152	3.43804	0	0	0	1	0	0	0	0	0	1	0	0	0	0	0	0	1	1	2	CMEF
chr2	143918735	143919135	chr20	17552673	17554673	1025472	2.69897	2.08072	0	1	0	0	0	0	0	0	0	1	0	0	0	0	0	0	0	0	2	CMEF
chr7	127752103	127752518	chr16	30940694	30942694	1040390	2.69886	1.48851	0	0	0	0	0	1	0	0	0	1	0	0	0	0	0	0	0	0	2	CMEF
chr4	137877571	137877971	chr1	21652524	21654524	1031433	2.6987	2.42255	0	0	0	1	0	0	0	0	0	1	0	0	0	0	0	0	0	0	2	CMEF
chr2	173284794	173285321	chr20	56292222	56294222	2026534	2.69675	1.3894	0	1	0	1	0	0	0	0	0	2	0	0	0	0	1	0	0	1	2	CMEF
chr11	115836274	115836966	chr17	73540338	73542338	2008792	2.69616	1.73008	0	0	0	1	0	0	0	0	1	2	1	0	0	0	0	0	0	1	2	CMEF
chr15	99422625	99423025	chr12	50184825	50186825	1016291	2.69609	2.22069	0	0	0	0	0	1	0	0	0	1	0	0	0	0	0	0	0	0	2	CMEF
chr16	30628252	30628652	chr3	194438838	194440838	1017215	2.6951	0.906209	0	0	0	0	0	1	0	0	0	1	0	0	0	0	0	0	0	0	2	CMEF
chr14	11673167	11673567	chr3	61674930	61676930	1013033	2.69439	2.61665	0	1	0	0	0	0	0	0	0	1	0	0	0	0	0	0	0	0	2	CMEF
chr13	6625905	6626305	chr10	3137337	3139337	1011065	2.69131	2.87106	0	0	0	1	0	0	0	0	0	1	0	0	0	0	0	0	0	0	2	CMEF
chr7	97800578	97800978	chr11	77173101	77175101	1039709	2.68977	2.22186	0	0	0	0	0	0	0	0	1	1	0	0	0	0	0	0	0	0	2	CMEF
chr17	28341026	28341444	chr6	35453098	35455098	2018671	2.68744	4.65858	0	0	1	0	0	1	0	0	0	2	0	0	0	0	0	0	0	0	2	CMEF
chr11	88843295	88843739	chr17	55184485	55186485	2007632	2.68641	1.83723	0	0	0	1	0	0	0	0	1	2	0	0	0	0	0	0	0	0	2	CMEF
chr15	62044579	62044979	chr8	128812245	128814245	1015190	2.68615	3.48955	0	0	0	1	0	0	0	0	0	1	0	0	0	0	0	0	0	0	2	CMEF
chr2	157457407	157457833	chr20	36012217	36014217	3025886	2.6847	1.70011	0	0	1	0	1	1	0	0	0	3	0	0	0	0	0	1	0	1	2	CMEF
chr2	163893917	163894317	chr20	43412081	43414081	1026029	2.68317	2.50191	0	0	0	0	0	0	0	0	1	1	0	0	0	0	0	0	1	1	2	CMEF
chr11	8641724	8642124	chr7	47596829	47598829	1005664	2.68263	1.66791	0	0	1	0	0	0	0	0	0	1	0	0	0	0	0	0	1	1	2	CMEF
chr4	91354222	91354622	chr9	23805520	23807520	1029902	2.68261	2.25825	0	0	0	1	0	0	0	0	0	1	0	0	0	0	0	0	0	0	2	CMEF
chr11	98297534	98298185	chr17	37733983	37735983	4008073	2.68209	2.2687	0	0	1	1	1	0	0	0	1	4	0	0	0	0	0	0	0	0	2	CMEF
chr3	89250738	89251953	chr1	155138653	155140653	3027745	2.6814	1.87835	0	0	1	1	0	1	0	0	0	3	0	0	0	0	0	0	0	0	2	CMEF
chr15	73748080	73748490	chr8	142426856	142428856	1015297	2.68074	1.73821	0	0	0	0	0	1	0	0	0	1	0	0	0	0	0	0	0	0	2	CMEF
chr1	72172843	72173649	chr2	216825752	216827752	4000854	2.68007	1.16188	0	0	1	1	1	0	0	0	1	4	0	0	0	0	0	0	0	0	2	CMEF
chr9	107936747	107937147	chr3	49905328	49907328	1045674	2.67921	3.51816	0	0	0	0	0	0	0	0	1	1	1	0	0	0	0	0	0	1	2	CMEF
chr8	18906481	18906881	chrX	73595709	73597709	1041159	2.67909	0.708183	0	0	0	0	0	1	0	0	0	1	0	0	0	0	0	0	0	0	2	CMEF
chr12	12580859	12581259	chr2	16511286	16513286	1009344	2.67812	1.68162	0	1	0	0	0	0	0	0	0	1	0	0	0	0	0	0	1	1	2	CMEF
chr5	116420590	116421006	chr12	119617699	119619699	2034070	2.67792	2.63377	0	0	1	0	0	1	0	0	0	2	0	0	0	0	0	0	0	0	2	CMEF
chr4	129516924	129517324	chr1	32797123	32799123	1030866	2.67674	1.58977	0	0	0	0	0	0	0	0	1	1	0	0	0	1	0	0	0	1	2	CMEF
chr15	85670296	85670997	chr22	46465934	46467934	2015909	2.67534	2.78675	0	0	1	0	0	1	0	0	0	2	0	0	0	0	0	0	0	0	2	CMEF
chrX	11664369	11664784	chrX	39546990	39548990	1046220	2.67385	2.65072	0	0	0	0	0	1	0	0	0	1	0	0	0	0	0	0	0	0	2	CMEF
chr6	86505758	86506722	chr2	70334679	70336679	2036542	2.6725	3.23975	0	0	0	1	0	0	0	0	1	2	0	0	0	0	1	0	0	1	2	CMEF
chr14	11679622	11680142	chr3	61681543	61683543	3013034	2.6716	4.48326	0	0	1	0	1	1	0	0	0	3	0	0	0	0	0	0	0	0	2	CMEF
chr16	35542063	35542463	chr3	122744645	122746645	1017388	2.65851	2.5481	0	0	1	0	0	0	0	0	0	1	0	0	0	0	0	0	0	0	2	CMEF
chr10	120552379	120552803	chr12	66135202	66137202	2005179	2.65462	2.61079	0	0	1	0	0	1	0	0	0	2	0	0	0	0	0	0	1	1	2	CMEF
chr15	86058429	86059246	chr22	46972016	46974016	2015933	2.65426	2.60001	0	0	1	0	0	1	0	0	0	2	0	0	0	0	0	0	0	0	2	CMEF
chr15	101231298	101231868	chr12	52407569	52409569	2016388	2.65305	1.33128	0	0	0	0	1	1	0	0	0	2	0	0	0	0	0	0	0	0	2	CMEF
chr11	61684754	61685154	chr17	18905897	18907897	1006664	2.65254	2.74715	0	0	0	0	0	1	0	0	0	1	0	0	0	0	0	0	0	0	2	CMEF
chr5	113220628	113221598	chr22	25348186	25350186	2033842	2.64885	3.07314	0	0	1	0	0	1	0	0	0	2	0	0	0	0	0	1	0	1	2	CMEF
chr11	118553020	118553420	chr17	77160124	77162124	1009020	2.64803	1.5742	0	0	0	0	1	0	0	0	0	1	0	0	0	0	0	0	0	0	2	CMEF
chr10	62313804	62314542	chr10	71104087	71106087	2003938	2.64763	3.02021	0	0	0	1	0	0	0	0	1	2	0	0	0	0	0	0	0	0	2	CMEF
chr2	172381319	172381719	chr20	54979092	54981092	1026455	2.64694	0.597346	0	0	0	0	0	1	0	0	0	1	0	0	0	0	0	0	0	0	2	CMEF
chr15	74535195	74536157	chr8	143552418	143554418	3015321	2.64532	2.19952	0	1	1	0	0	0	0	0	1	3	0	0	0	0	0	0	0	0	2	CMEF
chr14	30559526	30559926	chr3	53274251	53276251	1013342	2.64516	1.75627	0	0	1	0	0	0	0	0	0	1	0	0	0	0	0	0	0	0	2	CMEF
chr11	23211161	23211580	chr2	61811665	61813665	2005886	2.64407	1.94066	0	1	1	0	0	0	0	0	0	2	0	0	0	0	0	0	0	0	2	CMEF
chr4	32984530	32984930	chr6	90119046	90121046	1029140	2.64347	2.01247	0	0	1	0	0	0	0	0	0	1	0	0	0	0	0	0	0	0	2	CMEF
chr4	106837917	106838317	chr1	54955294	54957294	1030098	2.64128	1.85154	0	0	0	0	0	1	0	0	0	1	0	0	0	0	0	0	0	0	2	CMEF
chr12	33201506	33201906	chr7	105445849	105447849	1009601	2.64011	2.12873	0	0	0	1	0	0	0	0	0	1	0	0	0	0	0	0	0	0	2	CMEF
chr3	30595155	30595563	chr3	169481396	169483396	1027041	2.63399	2.94614	0	0	0	0	0	1	0	0	0	1	0	0	0	0	0	1	0	1	2	CMEF
chr7	112743710	112744110	chr11	12767406	12769406	1040011	2.62985	1.80152	0	0	1	0	0	0	0	0	0	1	0	0	0	0	1	0	0	1	2	CMEF
chr7	19326349	19326749	chr19	45946674	45948674	1038112	2.62976	1.60286	0	0	0	0	0	1	0	0	0	1	0	0	0	0	0	0	0	0	2	CMEF
chr2	165854647	165855047	chr20	45941934	45943934	1026121	2.62965	4.96528	0	0	0	0	0	1	0	0	0	1	0	0	0	0	0	0	0	0	2	CMEF
chr17	27703934	27704334	chr6	34494806	34496806	1018620	2.62578	2.27885	0	0	0	1	0	0	0	0	0	1	0	0	0	0	0	0	0	0	2	CMEF
chr17	37012209	37012609	chr6	29637098	29639098	1019133	2.62328	1.67281	0	0	0	0	1	0	0	0	0	1	0	0	0	0	0	0	0	0	2	CMEF
chr11	94136109	94136509	chr17	49024126	49026126	1007710	2.62013	1.95627	0	0	0	0	0	0	0	0	1	1	0	0	0	0	0	0	0	0	2	CMEF
chr15	79438952	79439352	chr22	38709330	38711330	1015609	2.61733	3.57924	0	0	0	1	0	0	0	0	0	1	0	0	0	0	0	0	0	0	2	CMEF
chr14	76527918	76528318	chr13	44977910	44979910	1014097	2.61468	4.10647	0	0	0	1	0	0	0	0	0	1	0	0	0	0	0	0	0	0	2	CMEF
chr15	83305451	83305851	chr22	43200564	43202564	1015805	2.61416	2.19538	0	0	1	0	0	0	0	0	0	1	0	0	0	0	0	0	0	0	2	CMEF
chr6	37336859	37337319	chr7	137570225	137572225	2035805	2.61322	2.45119	0	1	0	0	0	0	0	0	1	2	0	0	0	0	0	0	0	0	2	CMEF
chr3	144202229	144202664	chr1	87796302	87798302	2028674	2.60718	3.63838	0	0	1	0	0	1	0	0	0	2	0	0	0	0	0	0	1	1	2	CMEF
chr11	119055817	119056938	chr17	77786038	77788038	2009042	2.60522	1.70321	0	0	0	1	0	1	0	0	0	2	0	0	0	0	0	0	0	0	2	CMEF
chr12	73449046	73449446	chr14	61644389	61646389	1010041	2.60294	2.09641	0	0	1	0	0	0	0	0	0	1	0	0	0	0	0	0	0	0	2	CMEF
chr7	25687654	25688446	chr19	41857753	41859753	2038320	2.60294	2.97933	0	0	0	1	0	1	0	0	0	2	0	0	0	1	0	0	0	1	2	CMEF
chr3	89315428	89315835	chr1	155057840	155059840	1027752	2.60206	1.89392	0	0	0	0	0	1	0	0	0	1	0	0	0	0	0	0	0	0	2	CMEF
chr2	168669937	168670337	chr20	50275707	50277707	1026325	2.59754	2.36406	0	0	0	0	0	0	0	0	1	1	0	0	0	0	0	0	0	0	2	CMEF
chr2	65938891	65939291	chr2	166436980	166438980	1024229	2.59697	1.97435	0	1	0	0	0	0	0	0	0	1	0	0	0	0	0	0	0	0	2	CMEF
chr11	79095758	79096158	chr17	25846654	25848654	1007306	2.59344	2.55625	0	0	0	0	0	0	0	0	1	1	0	0	0	0	0	0	0	0	2	CMEF
chr17	65737618	65738018	chr18	9742745	9744745	1019682	2.59245	2.25623	0	0	0	0	0	0	0	0	1	1	0	0	0	0	0	0	0	0	2	CMEF
chr6	48443853	48444415	chr7	149467893	149469893	3035967	2.59117	1.97708	0	0	1	0	0	1	0	0	1	3	0	0	0	0	0	0	0	0	2	CMEF
chr13	37857366	37858051	chr6	7140245	7142245	3011497	2.58915	2.70385	0	0	1	1	0	1	0	0	0	3	0	0	0	0	0	0	0	0	2	CMEF
chr18	65496986	65497931	chr2	177064926	177066926	4021165	2.58792	0.830636	0	0	1	1	1	1	0	0	0	4	0	0	0	0	0	0	0	0	2	CMEF
chr4	141506440	141506840	chr1	16211808	16213808	1031638	2.58689	2.8885	0	0	0	0	0	0	0	0	1	1	0	0	0	1	0	0	0	1	2	CMEF
chr11	20639800	20640200	chr2	64871426	64873426	1005827	2.58681	1.99256	0	0	1	0	0	0	0	0	0	1	0	0	0	0	1	0	0	1	2	CMEF
chr11	79710750	79711437	chr17	29884976	29886976	2007335	2.58566	2.34932	0	0	1	0	0	1	0	0	0	2	0	0	0	0	0	0	0	0	2	CMEF
chr10	17236548	17236948	chr6	140203434	140205434	1003132	2.58244	2.36001	0	0	0	1	0	0	0	0	0	1	0	0	0	0	0	0	0	0	2	CMEF
chr4	133070434	133071246	chr1	27868268	27870268	2031053	2.58101	2.41571	0	0	1	0	0	0	0	0	1	2	0	0	0	0	0	0	0	0	2	CMEF
chr9	36857372	36857921	chr11	125334635	125336635	3044041	2.57926	1.41526	0	0	0	0	1	1	0	0	1	3	0	0	0	0	0	0	0	0	2	CMEF
chr6	50455097	50455497	chr7	25017753	25019753	1036018	2.57815	2.31971	0	0	1	0	0	0	0	0	0	1	0	0	0	0	0	0	0	0	2	CMEF
chr17	26951429	26951829	chr6	33397952	33399952	1018563	2.57796	5.04468	0	0	0	0	0	1	0	0	0	1	0	0	0	0	0	0	0	0	2	CMEF
chr2	144165361	144165845	chr20	17823100	17825100	3025483	2.57777	1.22929	0	0	1	1	0	1	0	0	0	3	0	0	0	0	0	0	0	0	2	CMEF
chr10	81564095	81564599	chr19	3056510	3058510	2004555	2.57731	2.87245	0	0	0	0	0	1	0	0	1	2	0	0	0	0	0	0	0	0	2	CMEF
chr5	137114864	137115264	chr7	100729271	100731271	1034881	2.57614	2.23406	0	0	0	1	0	0	0	0	0	1	0	0	0	0	0	0	0	0	2	CMEF
chr5	92808908	92809445	chr4	77506212	77508212	2033387	2.57523	1.40005	0	0	1	0	0	0	0	0	1	2	0	0	0	1	1	0	0	2	2	CMEF
chr4	133046129	133046529	chr1	27894052	27896052	1031047	2.57259	2.20057	0	0	0	0	0	0	0	0	1	1	0	0	0	0	0	0	0	0	2	CMEF
chr1	136948888	136949334	chr1	200007517	200009517	1001988	2.57063	2.5496	0	0	0	0	0	1	0	0	0	1	0	0	0	0	0	0	0	0	2	CMEF
chr15	38457111	38457511	chr8	103805617	103807617	1014965	2.56913	1.70826	0	0	0	0	1	0	0	0	0	1	0	0	0	0	0	0	0	0	2	CMEF
chr2	38560750	38561204	chr9	127082900	127084900	2023971	2.56855	1.59603	0	0	1	1	0	0	0	0	0	2	0	0	0	0	0	0	0	0	2	CMEF
chr15	12231426	12231826	chr5	32274442	32276442	1014698	2.56805	4.38465	0	0	0	0	0	0	0	0	1	1	0	0	0	0	0	0	0	0	2	CMEF
chr7	101393977	101394377	chr11	72413658	72415658	1039842	2.56748	2.29474	0	0	0	0	0	0	0	0	1	1	0	0	0	0	0	0	0	0	2	CMEF
chr4	148855540	148855940	chr1	10798421	10800421	1031842	2.56695	1.99517	0	0	0	1	0	0	0	0	0	1	0	0	0	0	0	0	0	0	2	CMEF
chr6	89362776	89363188	chr3	126700493	126702493	2036638	2.56388	2.20791	0	0	1	0	0	1	0	0	0	2	0	0	0	0	0	0	0	0	2	CMEF
chr17	83990153	83990553	chr2	43193983	43195983	1020007	2.56266	1.70681	0	0	0	0	1	0	0	0	0	1	0	0	0	0	0	0	0	0	2	CMEF
chr7	101823388	101824072	chr11	71947987	71949987	2039855	2.56101	1.5636	0	0	0	0	0	1	0	0	1	2	0	0	0	0	0	0	0	0	2	CMEF
chr9	56545727	56546127	chr15	77828458	77830458	1044522	2.55877	2.30668	0	0	0	1	0	0	0	0	0	1	0	0	0	0	0	0	0	0	2	CMEF
chr11	51643201	51643601	chr5	177548215	177550215	1006316	2.55868	3.58325	0	0	0	0	1	0	0	0	0	1	0	0	0	0	0	0	0	0	2	CMEF
chr14	48709367	48709849	chr14	57321731	57323731	4013551	2.55475	1.75074	0	0	1	1	1	1	0	0	0	4	0	0	1	0	0	0	0	1	2	CMEF
chr5	115168649	115169068	chr12	121103969	121105969	1033989	2.55398	2.22898	0	0	0	0	0	1	0	0	0	1	0	0	0	0	0	0	0	0	2	CMEF
chr16	92103770	92104207	chr21	35501657	35503657	2017905	2.55346	2.57703	0	0	0	1	1	0	0	0	0	2	0	0	0	0	0	0	0	0	2	CMEF
chr19	37886688	37887088	chr10	95047887	95049887	1022435	2.55194	4.09786	0	0	0	0	0	1	0	0	0	1	0	0	0	0	0	1	0	1	2	CMEF
chr4	117360707	117361125	chr1	45022954	45024954	2030347	2.55185	1.17094	0	0	0	0	0	1	0	0	1	2	0	0	0	0	0	0	0	0	2	CMEF
chr12	53032721	53033121	chr14	33170959	33172959	1009751	2.55082	1.00942	0	0	0	0	0	0	0	0	1	1	0	0	0	1	0	0	0	1	2	CMEF
chr10	77138342	77138742	chr21	46849454	46851454	1004233	2.54939	2.97643	0	0	0	1	0	0	0	0	0	1	0	0	0	0	1	0	0	1	2	CMEF
chr15	101092136	101092536	chr12	52256110	52258110	1016377	2.54692	2.39896	0	0	0	1	0	0	0	0	0	1	0	0	0	0	0	0	0	0	2	CMEF
chr4	129960202	129960640	chr1	32253179	32255179	2030891	2.54449	2.25509	0	0	1	0	0	1	0	0	0	2	1	0	0	0	0	0	0	1	2	CMEF
chr11	24079655	24080055	chr2	60777911	60779911	1005909	2.54426	6.63879	0	0	0	0	0	1	0	0	0	1	0	0	0	1	0	0	0	1	2	CMEF
chr14	122406609	122407094	chr13	100547478	100549478	2014538	2.54322	2.50723	0	0	1	0	0	1	0	0	0	2	0	0	0	0	0	0	1	1	2	CMEF
chr11	77807368	77808328	chr17	27460215	27462215	2007227	2.54218	1.93808	0	0	1	1	0	0	0	0	0	2	0	0	0	0	0	0	0	0	2	CMEF
chr7	19327141	19327541	chr19	45945829	45947829	1038113	2.54026	1.79046	0	0	1	0	0	0	0	0	0	1	0	0	0	0	0	0	0	0	2	CMEF
chr11	96826284	96826684	chr17	46128736	46130736	1007921	2.53864	1.81751	1	0	0	0	0	0	0	0	0	1	0	0	1	0	0	0	0	1	2	CMEF
chr9	62368582	62368982	chr15	69081848	69083848	1044755	2.53793	1.80827	0	0	0	0	0	1	0	0	0	1	0	0	0	0	0	0	0	0	2	CMEF
chrX	99057620	99058020	chrX	67927557	67929557	1046676	2.53724	1.94636	0	0	0	0	0	0	0	0	1	1	0	0	0	0	0	0	0	0	2	CMEF
chr5	21675463	21675920	chr7	102759260	102761260	3032348	2.53097	0.820236	0	0	1	1	0	0	0	0	1	3	0	0	0	0	0	0	0	0	2	CMEF
chr9	32028993	32029393	chr11	129151601	129153601	1043983	2.52954	2.48207	0	0	0	1	0	0	0	0	0	1	0	0	0	0	0	0	0	0	2	CMEF
chr5	35948139	35948539	chr4	7843731	7845731	1032747	2.52547	2.80265	0	0	0	0	0	1	0	0	0	1	0	0	0	0	0	0	0	0	2	CMEF
chr19	26876900	26877874	chr9	2272955	2274955	2022242	2.52417	2.86762	1	0	1	0	0	0	0	0	0	2	0	0	0	0	0	0	0	0	2	CMEF
chr7	4478015	4478974	chr19	55597460	55599460	3037843	2.52317	1.88037	0	0	1	0	1	1	0	0	0	3	0	0	0	0	0	0	1	1	2	CMEF
chr14	11663568	11664025	chr3	61667206	61669206	3013031	2.522	2.46234	1	1	1	0	0	0	0	0	0	3	0	0	0	0	0	0	0	0	2	CMEF
chr5	125140834	125141238	chr12	125001897	125003897	1034480	2.52156	2.81988	0	0	0	0	0	1	0	0	0	1	0	0	0	0	0	0	0	0	2	CMEF
chr12	86808855	86809369	chr14	77393975	77395975	2010408	2.52049	1.76239	0	0	0	1	0	0	0	0	1	2	0	0	0	0	0	0	0	0	2	CMEF
chr7	27159943	27160343	chr19	41311771	41313771	1038334	2.51868	1.6878	0	0	0	0	1	0	0	0	0	1	0	0	0	0	0	0	0	0	2	CMEF
chr16	85172458	85172890	chr21	27541032	27543032	1017774	2.51793	5.94098	0	0	0	0	0	1	0	0	0	1	0	0	0	0	0	0	0	0	2	CMEF
chr1	191990000	191990400	chr1	211556271	211558271	1002889	2.51775	2.61058	0	0	1	0	0	0	0	0	0	1	0	0	0	0	0	0	0	0	2	CMEF
chr11	107390990	107391390	chr17	65473423	65475423	1008555	2.51728	1.99116	0	0	0	1	0	0	0	0	0	1	0	0	0	0	0	0	0	0	2	CMEF
chr11	101927948	101928441	chr17	41781770	41783770	3008293	2.51682	1.0083	0	0	1	1	0	0	0	0	1	3	0	0	0	0	0	0	0	0	2	CMEF
chr7	145030846	145031246	chr11	69257274	69259274	1040868	2.51411	4.20162	0	0	1	0	0	0	0	0	0	1	0	0	0	0	0	0	0	0	2	CMEF
chr8	117333975	117334386	chr16	81564704	81566704	2043099	2.51349	1.75703	0	0	0	1	0	0	0	0	1	2	0	0	0	0	0	0	0	0	2	CMEF
chr12	106226982	106227714	chr14	97558726	97560726	3010717	2.51252	1.14719	0	0	1	1	1	0	0	0	0	3	0	0	0	0	0	0	0	0	2	CMEF
chr6	120539796	120540196	chr22	17652218	17654218	1037184	2.51241	6.10587	0	0	0	1	0	0	0	0	0	1	0	0	0	0	0	1	0	1	2	CMEF
chr3	101130476	101130898	chr1	117433517	117435517	2028043	2.50995	1.17608	0	0	0	0	1	1	0	0	0	2	0	0	0	0	0	0	0	0	2	CMEF
chr13	112001164	112001622	chr5	55883977	55885977	2012845	2.50979	0.922363	0	0	1	0	1	0	0	0	0	2	0	0	0	0	0	0	0	0	2	CMEF
chr5	107109986	107110386	chr1	92148803	92150803	1033639	2.50748	1.9143	0	0	1	0	0	0	0	0	0	1	0	0	0	1	0	0	0	1	2	CMEF
chr5	138163094	138163494	chr7	99687826	99689826	1034937	2.50695	1.51036	0	0	0	0	1	0	0	0	0	1	0	0	0	0	0	0	0	0	2	CMEF
chr4	150220624	150221024	chr1	8972747	8974747	1031928	2.50694	2.165	0	0	1	0	0	0	0	0	0	1	0	0	0	0	0	0	0	0	2	CMEF
chr5	115652544	115653300	chr12	120524239	120526239	3034045	2.5069	2.73501	0	0	1	0	0	1	0	0	1	3	0	0	0	0	1	0	0	1	2	CMEF
chr19	44406338	44406738	chr10	102107060	102109060	1022611	2.50561	2.68828	0	0	0	0	0	0	0	0	1	1	0	0	0	0	0	0	0	0	2	CMEF
chr2	158375420	158375905	chr20	37074308	37076308	2025919	2.5048	2.26664	0	0	1	0	0	1	0	0	0	2	0	0	0	0	0	0	0	0	2	CMEF
chr5	148509221	148509623	chr13	30345420	30347420	2035324	2.50357	0.861721	0	0	0	0	1	1	0	0	0	2	0	0	0	0	0	0	0	0	2	CMEF
chr9	72132805	72133397	chr15	57178724	57180724	2045058	2.50148	3.47493	0	0	1	0	0	1	0	0	0	2	0	0	0	0	1	0	0	1	2	CMEF
chr9	49797676	49798137	chr11	112832162	112834162	2044385	2.49818	0.978973	0	0	0	0	1	1	0	0	0	2	0	0	0	0	0	0	0	0	2	CMEF
chr3	17786044	17786444	chr8	65280969	65282969	1026899	2.4977	2.74157	0	0	0	0	0	1	0	0	0	1	0	0	0	0	0	0	1	1	2	CMEF
chr9	107612639	107613067	chr3	50296577	50298577	2045651	2.49729	3.6744	0	0	1	0	0	1	0	0	0	2	0	0	0	0	0	0	1	1	2	CMEF
chr5	123372817	123373246	chr12	122497954	122499954	2034405	2.49685	1.8278	0	0	0	1	0	0	0	0	1	2	0	0	0	0	0	0	0	0	2	CMEF
chr1	164452632	164453032	chr1	169080623	169082623	1002305	2.49384	2.57578	0	0	0	1	0	0	0	0	0	1	0	0	0	0	0	0	0	0	2	CMEF
chr13	23432492	23433225	chr6	26568335	26570335	2011271	2.49337	0.988983	0	1	1	0	0	0	0	0	0	2	0	0	0	0	1	0	0	1	2	CMEF
chr19	6401410	6402408	chr11	64509180	64511180	3021838	2.49208	2.05114	0	0	1	1	0	1	0	0	0	3	0	0	0	0	0	0	0	0	2	CMEF
chr2	92389012	92389434	chr11	45920765	45922765	1024685	2.49189	1.9662	0	0	0	0	0	1	0	0	0	1	0	0	0	0	0	0	0	0	2	CMEF
chr7	142481629	142482062	chr11	1897289	1899289	1040784	2.4889	2.13098	0	0	0	0	0	1	0	0	0	1	0	0	0	0	0	0	0	0	2	CMEF
chr17	47989943	47990343	chr6	41455561	41457561	1019435	2.48864	2.06535	0	0	1	0	0	0	0	0	0	1	0	0	0	0	0	0	0	0	2	CMEF
chr17	27940355	27940864	chr6	34893701	34895701	3018633	2.48862	0.853259	0	0	1	1	1	0	0	0	0	3	0	0	0	0	0	0	0	0	2	CMEF
chr9	121297607	121298202	chr3	42054647	42056647	2046066	2.48784	2.49706	0	0	0	1	0	1	0	0	0	2	0	0	0	0	0	0	0	0	2	CMEF
chr9	44483022	44483422	chr11	118795214	118797214	1044227	2.48756	3.11677	0	0	0	0	0	1	0	0	0	1	0	0	0	0	0	0	1	1	2	CMEF
chr12	86942678	86943078	chr14	77552598	77554598	1010439	2.48657	1.86374	0	0	1	0	0	0	0	0	0	1	0	0	0	0	0	0	0	0	2	CMEF
chr7	126856943	126857343	chr16	30011837	30013837	1040323	2.48637	2.2729	0	0	0	0	0	0	0	0	1	1	0	0	0	0	0	0	0	0	2	CMEF
chr3	52045991	52046391	chr4	141014220	141016220	1027282	2.48531	1.9863	0	0	0	0	0	0	0	0	1	1	0	0	0	1	0	0	0	1	2	CMEF
chr8	109075029	109075429	chr16	72697882	72699882	1042904	2.48468	2.57273	0	0	1	0	0	0	0	0	0	1	0	0	0	1	0	1	0	2	2	CMEF
chr2	173264417	173265166	chr20	56270424	56272424	2026528	2.48459	1.63369	0	0	1	0	0	0	0	0	1	2	0	0	0	0	0	0	0	0	2	CMEF
chr11	97573720	97574163	chr17	36759860	36761860	1008005	2.48423	2.59323	0	0	0	0	0	1	0	0	0	1	0	0	0	0	0	0	0	0	2	CMEF
chr17	3530511	3530926	chr6	155593257	155595257	1018066	2.48231	2.20233	0	0	1	0	0	0	0	0	0	1	0	0	0	0	0	0	0	0	2	CMEF
chr4	124704082	124704482	chr1	38465424	38467424	1030616	2.48001	5.12248	0	0	0	0	0	0	0	0	1	1	0	0	0	0	0	0	1	1	2	CMEF
chr17	4948368	4948799	chr6	157042649	157044649	2018080	2.47838	1.68734	0	1	0	1	0	0	0	0	0	2	0	0	0	0	0	0	0	0	2	CMEF
chr16	30187837	30188302	chr3	193986519	193988519	2017188	2.4732	1.45782	0	0	0	0	1	1	0	0	0	2	0	0	0	0	0	0	0	0	2	CMEF
chr12	100341539	100341939	chr14	91069825	91071825	1010557	2.47315	2.43438	0	0	0	1	0	0	0	0	0	1	0	0	0	0	0	0	0	0	2	CMEF
chr8	128654479	128654879	chr10	33293557	33295557	1043540	2.47281	2.23894	0	0	1	0	0	0	0	0	0	1	0	0	0	0	0	0	0	0	2	CMEF
chr14	24143192	24143592	chr10	79563488	79565488	1013216	2.472	2.14602	0	0	0	0	0	0	0	0	1	1	0	0	0	0	0	0	0	0	2	CMEF
chr18	67364437	67364837	chr18	12270878	12272878	1021235	2.47	2.39324	0	0	0	0	0	0	0	0	1	1	1	0	0	1	0	0	0	2	2	CMEF
chr17	23823099	23823499	chr16	2818877	2820877	1018386	2.46935	1.91832	0	0	0	0	0	1	0	0	0	1	0	0	0	0	0	0	0	0	2	CMEF
chr11	74834636	74835036	chr17	2299438	2301438	1007090	2.46744	3.25638	0	0	0	1	0	0	0	0	0	1	0	0	0	0	0	0	0	0	2	CMEF
chr1	93100499	93100917	chr2	241757434	241759434	1001368	2.46592	4.45635	0	0	0	0	0	1	0	0	0	1	0	0	0	0	0	0	0	0	2	CMEF
chr19	47314022	47314441	chr10	105419933	105421933	1022803	2.46461	1.98047	0	0	0	0	0	1	0	0	0	1	0	0	0	0	0	0	0	0	2	CMEF
chr2	31748057	31748457	chr9	133698530	133700530	1023713	2.46356	3.87591	0	0	0	0	0	0	0	0	1	1	0	0	0	0	0	0	0	0	2	CMEF
chr10	18194765	18195165	chr6	139138251	139140251	1003156	2.46249	1.59056	0	0	0	1	0	0	0	0	0	1	0	0	0	0	1	0	0	1	2	CMEF
chr9	44482520	44482920	chr11	118795720	118797720	1044226	2.45614	2.76997	0	0	0	0	0	1	0	0	0	1	0	0	0	0	0	0	0	0	2	CMEF
chr14	99275240	99275718	chr13	73606333	73608333	1014272	2.4548	0.969605	0	0	1	0	0	0	0	0	0	1	0	0	0	0	0	1	0	1	2	CMEF
chr5	148509907	148510307	chr13	30346401	30348401	1035325	2.45461	0.877867	0	0	0	0	0	0	0	0	1	1	0	0	0	0	0	0	1	1	2	CMEF
chr15	62098764	62099164	chr8	128884249	128886249	1015194	2.45306	2.15434	0	0	1	0	0	0	0	0	0	1	0	0	0	0	0	0	0	0	2	CMEF
chr4	117131921	117132452	chr1	45267232	45269232	3030322	2.45301	1.15686	0	1	0	1	0	0	0	0	1	3	0	0	0	0	0	1	0	1	2	CMEF
chr15	36669723	36670123	chr8	101800558	101802558	1014907	2.45288	2.50113	0	0	1	0	0	0	0	0	0	1	0	0	0	0	0	0	0	0	2	CMEF
chr18	82914319	82914719	chr18	74202588	74204588	1021562	2.44891	1.87352	0	0	0	0	0	1	0	0	0	1	0	0	0	0	0	0	0	0	2	CMEF
chr13	51400273	51400797	chr9	91598555	91600555	3011822	2.44873	0.873586	0	0	1	1	0	0	0	0	1	3	0	0	0	0	0	0	0	0	2	CMEF
chr18	38524147	38524589	chr5	141601190	141603190	2020795	2.44603	2.24702	0	0	0	1	0	0	0	0	1	2	0	0	0	0	0	0	0	0	2	CMEF
chr3	122122042	122122678	chr1	94510322	94512322	2028386	2.44547	1.0841	0	0	1	0	1	0	0	0	0	2	0	0	0	0	1	1	0	2	2	CMEF
chr10	18418047	18419067	chr6	138880745	138882745	4003164	2.44386	1.827	0	0	1	1	0	1	0	0	1	4	0	0	0	0	0	0	0	0	2	CMEF
chr14	63172033	63172433	chr8	11660723	11662723	1013846	2.44328	2.24229	0	0	0	0	0	0	0	0	1	1	0	0	0	0	0	0	0	0	2	CMEF
chr18	68942480	68943352	chr18	53750550	53752550	3021266	2.44238	2.18353	0	1	0	1	0	0	0	0	1	3	0	0	0	0	0	0	0	0	2	CMEF
chr2	179975173	179975575	chr20	60638393	60640393	1026620	2.44233	1.87445	0	0	0	0	0	1	0	0	0	1	0	0	0	0	0	0	0	0	2	CMEF
chr6	128296437	128296837	chr12	3072201	3074201	1037420	2.44037	5.5425	0	0	1	0	0	0	0	0	0	1	0	0	0	0	0	0	0	0	2	CMEF
chr4	133013297	133013697	chr1	27927702	27929702	1031040	2.43974	2.01751	0	0	0	0	0	1	0	0	0	1	0	1	0	0	0	0	0	1	2	CMEF
chr9	58823493	58823893	chr15	73659434	73661434	1044643	2.43763	2.43247	0	0	0	0	0	1	0	0	0	1	0	0	0	0	0	0	0	0	2	CMEF
chr11	117318625	117319025	chr17	75429601	75431601	1008923	2.43558	2.34318	0	0	0	0	0	0	0	0	1	1	0	0	0	0	0	0	0	0	2	CMEF
chr1	72182950	72183350	chr2	216838172	216840172	1000855	2.4351	1.85707	0	0	1	0	0	0	0	0	0	1	0	0	0	0	0	0	0	0	2	CMEF
chr6	145176292	145176850	chr12	25262578	25264578	5037697	2.4337	1.01382	0	0	1	1	1	1	0	0	1	5	0	0	0	0	0	0	0	0	2	CMEF
chr14	33319456	33320448	chr10	49731087	49733087	2013413	2.4271	2.20936	0	0	1	0	0	1	0	0	0	2	0	0	0	0	0	0	0	0	2	CMEF
chr2	153528559	153528959	chr20	31170712	31172712	1025715	2.42672	4.33722	0	0	0	0	0	1	0	0	0	1	0	0	0	0	0	0	1	1	2	CMEF
chr2	79379051	79379553	chr2	182450488	182452488	3024531	2.42057	0.775919	0	1	1	0	0	0	0	0	1	3	0	0	0	0	1	0	0	1	2	CMEF
chr1	181016767	181017167	chr1	225998139	226000139	1002655	2.42047	2.10725	0	0	0	0	0	0	0	0	1	1	0	0	0	0	0	0	1	1	2	CMEF
chr11	108910970	108911370	chr17	63565039	63567039	1008597	2.41813	2.18986	0	0	1	0	0	0	0	0	0	1	0	0	0	0	0	0	0	0	2	CMEF
chr7	80057310	80057710	chr15	90578289	90580289	1039446	2.41709	2.19346	0	0	0	1	0	0	0	0	0	1	0	0	0	0	0	0	0	0	2	CMEF
chr9	71764533	71764933	chr15	57675666	57677666	1045050	2.4136	3.15916	0	0	0	0	1	0	0	0	0	1	0	0	0	0	0	0	0	0	2	CMEF
chr17	32162052	32162513	chr19	15305596	15307596	2018894	2.41182	2.9255	0	0	1	0	0	1	0	0	0	2	0	0	0	0	0	1	0	1	2	CMEF
chr10	80568805	80569240	chr19	1853553	1855553	1004430	2.41169	3.00879	0	0	0	0	0	1	0	0	0	1	0	0	0	0	0	0	0	0	2	CMEF
chr2	29455449	29455953	chr9	134833429	134835429	2023551	2.40969	0.720434	0	0	0	0	0	1	0	0	1	2	0	0	0	0	0	0	0	0	2	CMEF
chr19	8997522	8998244	chr11	62305799	62307799	2021953	2.40952	1.64444	0	0	1	0	0	0	0	0	1	2	0	0	0	0	0	0	0	0	2	CMEF
chr10	21159660	21160060	chr6	135502554	135504554	1003252	2.40889	2.18353	0	0	1	0	0	0	0	0	0	1	0	0	0	0	0	0	0	0	2	CMEF
chr2	136511029	136511538	chr20	9986638	9988638	2025416	2.40854	1.35045	0	1	1	0	0	0	0	0	0	2	0	0	0	0	1	0	0	1	2	CMEF
chr5	136244631	136245080	chr7	101929196	101931196	2034839	2.40797	2.55625	0	0	1	0	0	1	0	0	0	2	0	0	0	0	0	0	0	0	2	CMEF
chr10	31609388	31609997	chr6	125282173	125284173	2003418	2.4079	2.855	0	0	1	0	0	1	0	0	0	2	0	0	0	0	0	0	0	0	2	CMEF
chr16	30068779	30069179	chr3	193856717	193858717	1017182	2.40615	3.37719	0	0	0	0	0	0	0	0	1	1	0	0	0	0	1	0	0	1	2	CMEF
chr4	116819897	116820297	chr1	45793006	45795006	1030305	2.40525	2.94614	0	0	0	0	0	0	0	0	1	1	0	0	0	0	0	0	0	0	2	CMEF
chr7	133576872	133577551	chr10	127325993	127327993	2040550	2.40323	0.967915	0	0	0	0	1	1	0	0	0	2	0	0	0	0	0	0	0	0	2	CMEF
chr5	120683296	120683747	chr12	113530235	113532235	2034256	2.39869	1.38702	0	0	1	0	1	0	0	0	0	2	0	0	0	1	0	0	0	1	2	CMEF
chr8	22508728	22509128	chr8	42355187	42357187	1041182	2.39819	1.5005	0	0	1	0	0	0	0	0	0	1	1	0	0	0	0	0	0	1	2	CMEF
chr4	41284092	41284492	chr9	34071643	34073643	1029240	2.39486	3.57705	0	0	0	0	0	0	0	0	1	1	0	0	0	0	0	0	0	0	2	CMEF
chr12	105336679	105337154	chr14	96341867	96343867	2010676	2.39123	3.16119	0	0	1	0	0	1	0	0	0	2	0	0	0	0	0	0	0	0	2	CMEF
chr1	176997702	176998159	chr1	243636846	243638846	1002539	2.39077	2.15626	0	0	0	0	0	1	0	0	0	1	0	0	0	0	0	0	0	0	2	CMEF
chr8	79079204	79079615	chr4	146803022	146805022	1042160	2.38784	2.37171	0	1	0	0	0	0	0	0	0	1	0	0	0	0	0	0	0	0	2	CMEF
chr5	106773094	106773528	chr1	91589636	91591636	2033632	2.38757	4.24642	1	1	0	0	0	0	0	0	0	2	0	0	0	0	0	0	0	0	2	CMEF
chr12	112146037	112146592	chr14	104603984	104605984	2010899	2.38645	3.29259	0	0	0	0	0	1	0	0	1	2	0	0	0	0	0	0	0	0	2	CMEF
chr5	34633577	34634033	chr4	2931486	2933486	2032706	2.38623	1.41548	0	0	0	0	1	1	0	0	0	2	0	0	0	0	0	0	0	0	2	CMEF
chr8	125335162	125335562	chr1	232362142	232364142	1043441	2.38553	1.26825	0	0	0	1	0	0	0	0	0	1	0	0	0	0	1	0	0	1	2	CMEF
chr1	82283170	82283645	chr2	227655429	227657429	2001098	2.38504	4.90076	0	0	1	0	0	1	0	0	0	2	0	0	0	0	0	0	0	0	2	CMEF
chr3	95162082	95162482	chr1	151116255	151118255	1027877	2.38443	1.85154	1	0	0	0	0	0	0	0	0	1	0	0	0	0	0	0	0	0	2	CMEF
chr7	139528690	139529090	chr10	134526829	134528829	1040650	2.3841	2.34018	0	1	0	0	0	0	0	0	0	1	0	0	0	0	0	0	0	0	2	CMEF
chr11	97206926	97207326	chr17	45698284	45700284	1007960	2.38386	1.99059	0	0	1	0	0	0	0	0	0	1	0	0	0	0	0	0	0	0	2	CMEF
chr2	13575229	13575652	chr10	17271549	17273549	2023196	2.38351	2.0994	0	0	1	0	1	0	0	0	0	2	0	0	0	0	0	0	0	0	2	CMEF
chr4	142159943	142160343	chr1	15356332	15358332	1031688	2.37869	1.869	0	0	1	0	0	0	0	0	0	1	0	0	0	0	0	0	0	0	2	CMEF
chr11	117875601	117876001	chr17	76251931	76253931	1008973	2.37832	2.13949	0	0	0	0	0	0	0	1	0	1	0	0	0	0	0	0	0	0	2	CMEF
chr6	52081800	52082200	chr7	26989249	26991249	1036060	2.37716	2.99836	0	0	0	1	0	0	0	0	0	1	0	0	0	0	0	0	0	0	2	CMEF
chr18	38171541	38171941	chr5	141214248	141216248	1020770	2.37715	2.11795	0	0	0	1	0	0	0	0	0	1	0	0	0	0	0	0	0	0	2	CMEF
chr6	42692791	42693191	chr7	143578892	143580892	1035915	2.37284	1.51036	0	0	1	0	0	0	0	0	0	1	0	0	0	0	0	0	1	1	2	CMEF
chr16	92158452	92158857	chr21	35573311	35575311	1017906	2.37231	3.82315	0	0	0	0	0	1	0	0	0	1	0	0	0	0	1	0	0	1	2	CMEF
chr6	54889817	54890217	chr7	30406218	30408218	1036153	2.37173	0.934072	0	0	1	0	0	0	0	0	0	1	0	0	0	0	1	0	0	1	2	CMEF
chr8	111626312	111626712	chr16	75144720	75146720	1042987	2.37156	2.50597	0	0	0	1	0	0	0	0	0	1	0	0	0	0	0	0	0	0	2	CMEF
chrX	48071919	48072837	chrX	128830039	128832039	4046390	2.37057	2.3617	1	1	1	0	0	0	0	0	1	4	0	0	0	0	0	0	0	0	2	CMEF
chr14	75376140	75376549	chr13	46498805	46500805	3014056	2.36508	1.14034	0	0	0	1	1	1	0	0	0	3	0	0	0	0	0	0	0	0	2	CMEF
chr7	34639161	34639561	chr19	34303806	34305806	1038655	2.36493	2.03834	1	0	0	0	0	0	0	0	0	1	0	0	0	0	0	0	0	0	2	CMEF
chr10	31608448	31609048	chr6	125283168	125285168	2003417	2.36355	2.63205	0	0	1	0	0	1	0	0	0	2	0	0	0	0	0	0	0	0	2	CMEF
chr8	120228207	120228607	chr16	85201815	85203815	1043191	2.36308	2.34091	0	0	0	0	0	1	0	0	0	1	0	0	0	0	0	0	0	0	2	CMEF
chr19	38015440	38015840	chr10	95204400	95206400	1022437	2.36257	2.15922	0	0	1	0	0	0	0	0	0	1	0	0	0	1	1	0	0	2	2	CMEF
chr15	38710253	38710770	chr8	104116887	104118887	2014976	2.35941	1.74526	0	0	1	1	0	0	0	0	0	2	0	0	0	0	0	0	0	0	2	CMEF
chr4	46304690	46305479	chr9	100564809	100566809	3029412	2.35824	2.0158	0	0	1	0	0	1	0	0	1	3	0	0	0	0	0	0	0	0	2	CMEF
chr2	180893533	180893936	chr20	61808551	61810551	1026677	2.35569	1.49486	0	0	0	0	0	1	0	0	0	1	1	0	0	0	0	0	0	1	2	CMEF
chrX	48284689	48285104	chrX	129064705	129066705	1046396	2.35499	1.96722	0	0	0	0	0	1	0	0	0	1	0	0	0	0	0	0	0	0	2	CMEF
chr9	64084701	64085107	chr15	66913580	66915580	1044829	2.35465	3.83228	0	0	0	0	0	1	0	0	0	1	0	0	0	0	0	0	0	0	2	CMEF
chr3	30508289	30508728	chr3	169379161	169381161	2027038	2.35425	2.29889	0	0	1	0	0	1	0	0	0	2	0	0	0	0	1	0	0	1	2	CMEF
chr19	46530353	46530753	chr10	104434797	104436797	1022758	2.3529	2.15243	0	0	0	0	0	0	0	0	1	1	0	0	0	0	0	0	0	0	2	CMEF
chr7	141482023	141482466	chr11	849032	851032	1040755	2.34994	2.59323	0	0	0	0	0	1	0	0	0	1	0	0	0	0	0	0	0	0	2	CMEF
chr13	20041110	20041528	chr7	37531950	37533950	2011213	2.34862	2.44495	0	1	0	0	0	1	0	0	0	2	0	0	0	0	0	0	0	0	2	CMEF
chr9	63984011	63984411	chr15	67036429	67038429	1044816	2.348	4.16004	0	0	0	1	0	0	0	0	0	1	0	0	0	0	0	0	0	0	2	CMEF
chr7	19160201	19160601	chr19	46179574	46181574	1038089	2.34657	2.25038	0	0	0	0	0	1	0	0	0	1	0	0	0	0	0	0	0	0	2	CMEF
chr11	101459434	101459834	chr17	41166550	41168550	1008260	2.34613	2.08275	0	0	0	1	0	0	0	0	0	1	0	0	0	0	0	0	0	0	2	CMEF
chr4	141353730	141354401	chr1	16414141	16416141	3031625	2.34516	1.56728	0	0	1	1	0	0	0	0	1	3	0	0	0	0	0	0	0	0	2	CMEF
chr2	157436490	157437104	chr20	35988867	35990867	4025884	2.34467	1.15628	0	0	1	1	1	1	0	0	0	4	0	0	0	0	0	0	0	0	2	CMEF
chr9	22050500	22051016	chr19	11589555	11591555	4043844	2.34456	1.40073	0	0	1	1	1	1	0	0	0	4	0	0	0	0	0	1	0	1	2	CMEF
chr17	28345844	28346244	chr6	35459172	35461172	1018672	2.34394	3.5393	0	0	0	0	0	0	0	0	1	1	0	0	0	0	0	0	0	0	2	CMEF
chr18	44586334	44586734	chr5	112553940	112555940	1020890	2.34282	1.83168	0	1	0	0	0	0	0	0	0	1	0	0	0	0	0	0	0	0	2	CMEF
chr5	112215284	112215684	chr22	27068635	27070635	1033797	2.33966	4.40166	0	0	0	0	0	1	0	0	0	1	0	0	0	0	0	0	0	0	2	CMEF
chr11	103199344	103199892	chr17	43324519	43326519	2008399	2.33831	4.40581	0	0	1	0	0	1	0	0	0	2	0	0	0	1	0	0	0	1	2	CMEF
chr3	10381595	10381995	chr8	82657072	82659072	1026849	2.33703	1.41811	0	0	0	0	0	0	0	0	1	1	0	0	0	0	1	0	0	1	2	CMEF
chr6	31638458	31638858	chr7	131336244	131338244	1035723	2.33702	2.06188	0	0	0	0	0	0	0	0	1	1	0	0	0	0	0	0	0	0	2	CMEF
chr8	92070656	92071056	chr16	54623891	54625891	1042548	2.33578	2.45548	0	0	0	0	0	0	0	0	1	1	0	0	0	0	0	0	1	1	2	CMEF
chr7	67803509	67804223	chr15	99601188	99603188	2039258	2.33544	2.3531	0	0	1	0	0	1	0	0	0	2	0	0	0	1	0	0	0	1	2	CMEF
chr7	25072654	25073072	chr19	42573189	42575189	1038260	2.33506	3.75375	0	0	0	0	0	1	0	0	0	1	0	0	0	0	0	0	0	0	2	CMEF
chr11	96997349	96997780	chr17	45948871	45950871	2007944	2.33422	2.32012	0	0	1	0	0	1	0	0	0	2	0	0	0	0	1	0	0	1	2	CMEF
chr7	5057588	5057988	chr19	56159571	56161571	1037895	2.33377	2.50655	0	0	0	1	0	0	0	0	0	1	0	0	0	0	0	0	0	0	2	CMEF
chr2	57182017	57182417	chr2	157256447	157258447	1024095	2.33087	1.53623	0	1	0	0	0	0	0	0	0	1	0	0	0	0	1	0	0	1	2	CMEF
chr8	70796589	70797043	chr19	18220375	18222375	1041943	2.33045	2.14023	0	0	0	0	0	1	0	0	0	1	0	0	0	0	0	0	0	0	2	CMEF
chr6	37589406	37589806	chr7	137845323	137847323	1035811	2.33036	2.80818	0	1	0	0	0	0	0	0	0	1	0	0	0	0	0	0	0	0	2	CMEF
chr16	8655492	8656024	chr16	8940642	8942642	3016660	2.33011	2.55151	0	0	0	1	1	1	0	0	0	3	0	0	0	0	0	0	0	0	2	CMEF
chr15	25742222	25742622	chr5	16757279	16759279	1014767	2.32751	2.04717	0	0	0	1	0	0	0	0	0	1	0	0	0	0	0	0	0	0	2	CMEF
chr18	24116603	24117052	chr18	33070602	33072602	3020462	2.32619	3.59166	0	0	0	1	1	0	0	0	1	3	0	0	0	0	0	0	0	0	2	CMEF
chr3	88440645	88441045	chr1	156141594	156143594	1027698	2.32373	2.28893	0	0	0	1	0	0	0	0	0	1	0	0	0	0	0	0	0	0	2	CMEF
chr4	129033430	129033894	chr1	33456401	33458401	2030817	2.32355	1.15046	0	0	1	0	1	0	0	0	0	2	0	0	0	0	0	1	0	1	2	CMEF
chr3	108424107	108424507	chr1	109782317	109784317	1028246	2.32016	2.63472	0	0	0	0	0	0	0	0	1	1	0	0	0	0	0	0	0	0	2	CMEF
chr5	137032631	137033046	chr7	100805289	100807289	2034875	2.32011	5.12094	0	0	1	0	0	1	0	0	0	2	0	0	0	0	0	0	0	0	2	CMEF
chr7	80319932	80320332	chr15	91499915	91501915	1039472	2.31526	2.40391	0	0	1	0	0	0	0	0	0	1	0	0	0	0	0	0	0	0	2	CMEF
chr10	84913154	84913566	chr12	107163973	107165973	1004658	2.31502	2.4177	1	0	0	0	0	0	0	0	0	1	0	0	0	0	1	0	0	1	2	CMEF
chr3	88607413	88607813	chr1	155958354	155960354	1027718	2.31386	1.9251	0	0	1	0	0	0	0	0	0	1	0	0	0	0	0	0	0	0	2	CMEF
chr17	27797501	27797901	chr6	34624491	34626491	1018624	2.31248	2.08084	0	0	1	0	0	0	0	0	0	1	0	0	0	0	0	0	0	0	2	CMEF
chr1	52113624	52114102	chr2	191884177	191886177	3000563	2.31245	2.13394	0	0	1	0	0	1	0	1	0	3	0	0	0	0	0	0	0	0	2	CMEF
chr8	84223477	84223919	chr19	13927725	13929725	2042285	2.31124	2.3108	0	0	1	0	0	1	0	0	0	2	0	0	0	0	0	0	0	0	2	CMEF
chr15	83042720	83043120	chr22	42839329	42841329	1015786	2.311	1.73008	0	0	0	0	0	0	0	0	1	1	0	0	0	1	0	0	0	1	2	CMEF
chr1	88008101	88008656	chr2	234474241	234476241	2001230	2.31075	2.61857	0	0	1	0	0	1	0	0	0	2	0	0	0	0	0	1	0	1	2	CMEF
chr1	172062057	172062457	chr1	160330629	160332629	1002472	2.30924	2.39951	0	0	0	0	0	0	0	0	1	1	0	0	0	0	0	0	0	0	2	CMEF
chr4	133200341	133200741	chr1	27728872	27730872	1031068	2.30904	2.10156	0	0	0	0	0	1	0	0	0	1	0	0	0	0	0	0	0	0	2	CMEF
chr13	38123744	38124191	chr6	7504911	7506911	2011508	2.30679	2.34137	0	0	1	0	0	0	0	0	1	2	0	0	0	0	0	0	0	0	2	CMEF
chr4	119631360	119632053	chr1	42637590	42639590	3030465	2.30518	1.77428	0	0	1	1	0	0	0	0	1	3	0	0	0	0	0	0	0	0	2	CMEF
chr17	47909235	47909635	chr6	41527733	41529733	1019425	2.30437	3.0926	0	0	1	0	0	0	0	0	0	1	0	0	0	0	0	0	1	1	2	CMEF
chr2	33581349	33582242	chr9	129436852	129438852	2023828	2.30279	1.83508	0	0	1	1	0	0	0	0	0	2	0	0	0	0	0	0	0	0	2	CMEF
chr14	120318342	120318742	chr13	97918217	97920217	1014455	2.30212	2.65087	0	0	1	0	0	0	0	0	0	1	0	0	0	0	0	0	0	0	2	CMEF
chr10	4346694	4347298	chr6	151661739	151663739	3002984	2.30013	1.62878	0	0	1	1	0	1	0	0	0	3	0	0	0	0	0	0	0	0	2	CMEF
chr11	117832042	117832672	chr17	76197322	76199322	3008968	2.29874	1.12659	0	0	1	0	1	0	0	0	1	3	0	0	0	0	0	0	0	0	2	CMEF
chr9	44708312	44708718	chr11	118504588	118506588	1044238	2.29821	3.74741	0	0	0	0	0	1	0	0	0	1	0	0	0	0	0	0	0	0	2	CMEF
chr11	76262992	76263392	chr17	707493	709493	1007153	2.29783	1.94636	0	0	1	0	0	0	0	0	0	1	0	0	0	0	0	0	0	0	2	CMEF
chr17	80373326	80373874	chr2	39186591	39188591	4019925	2.29599	1.10814	0	0	1	1	1	1	0	0	0	4	0	0	0	0	0	0	0	0	2	CMEF
chr11	98754841	98755241	chr17	38231156	38233156	1008106	2.29283	2.15922	0	0	0	1	0	0	0	0	0	1	0	0	0	0	0	0	0	0	2	CMEF
chr11	117933921	117934622	chr17	76312876	76314876	3008981	2.29181	3.45927	0	0	1	0	1	0	0	0	1	3	0	0	0	0	0	0	0	0	2	CMEF
chr2	92058792	92059192	chr11	46259491	46261491	1024673	2.29083	1.86027	0	0	0	1	0	0	0	0	0	1	0	0	0	1	0	0	0	1	2	CMEF
chr9	65178655	65179321	chr15	65625564	65627564	4044882	2.29078	1.87352	0	0	1	1	1	1	0	0	0	4	0	0	0	0	0	0	0	0	2	CMEF
chr2	30864883	30865302	chr9	132458903	132460903	1023658	2.29007	2.56705	0	0	0	0	0	1	0	0	0	1	0	0	0	0	0	0	0	0	2	CMEF
chr12	69693415	69693815	chr3	139256658	139258658	1009924	2.28963	1.82202	0	0	1	0	0	0	0	0	0	1	0	0	0	1	0	0	0	1	2	CMEF
chr5	76657355	76657879	chr4	56914187	56916187	2033254	2.2873	2.58845	0	0	1	0	0	1	0	0	0	2	0	0	0	0	0	0	0	0	2	CMEF
chr17	27229953	27230399	chr6	33781520	33783520	2018586	2.28616	3.94989	0	0	1	1	0	0	0	0	0	2	0	0	0	0	0	0	1	1	2	CMEF
chr15	55139653	55140053	chr8	120931569	120933569	1015084	2.28535	3.78736	0	0	0	1	0	0	0	0	0	1	0	0	0	0	0	0	0	0	2	CMEF
chr13	40722683	40723387	chr6	10403674	10405674	4011547	2.28482	2.49755	0	0	1	1	1	1	0	0	0	4	0	0	0	0	0	0	0	0	2	CMEF
chr2	85060797	85061262	chr11	57077859	57079859	1024603	2.28338	3.09932	0	0	0	0	0	1	0	0	0	1	0	0	0	0	0	0	0	0	2	CMEF
chr7	63891386	63891831	chr15	31663417	31665417	2039174	2.28281	2.65072	0	0	1	0	0	1	0	0	0	2	0	0	0	0	0	0	0	0	2	CMEF
chr17	26946527	26947012	chr6	33392723	33394723	1018561	2.28262	3.64386	0	0	0	0	0	1	0	0	0	1	0	0	0	0	0	0	0	0	2	CMEF
chr17	72839797	72840197	chr2	30371777	30373777	1019828	2.27924	2.89145	0	1	0	0	0	0	0	0	0	1	0	0	0	0	1	0	0	1	2	CMEF
chr10	44368601	44369107	chr6	106627345	106629345	3003637	2.27798	1.07496	0	0	0	1	1	1	0	0	0	3	0	0	0	0	0	0	0	0	2	CMEF
chr4	42952829	42953229	chr9	34992077	34994077	1029269	2.27784	2.6805	0	0	0	1	0	0	0	0	0	1	0	0	0	0	0	0	0	0	2	CMEF
chr4	123526963	123527363	chr1	39733665	39735665	1030547	2.27511	3.97798	0	0	1	0	0	0	0	0	0	1	0	0	0	0	0	0	0	0	2	CMEF
chr2	165914224	165914624	chr20	46011938	46013938	1026131	2.27453	1.88357	0	0	1	0	0	0	0	0	0	1	0	0	0	0	0	0	1	1	2	CMEF
chr12	106478361	106478761	chr14	97877416	97879416	1010722	2.27414	2.40677	0	0	1	0	0	0	0	0	0	1	0	0	0	0	0	0	1	1	2	CMEF
chr11	120353404	120354146	chr17	79485538	79487538	2009138	2.27361	2.44716	0	0	0	1	0	0	0	0	1	2	0	0	0	0	0	0	0	0	2	CMEF
chr2	30711902	30712568	chr9	132249918	132251918	2023634	2.2716	1.91989	0	0	0	1	0	1	0	0	0	2	0	0	0	1	0	0	0	1	2	CMEF
chr2	79566593	79567025	chr2	182675097	182677097	3024539	2.26914	1.04669	0	1	1	0	0	1	0	0	0	3	0	0	0	0	0	0	1	1	2	CMEF
chr5	53525508	53525908	chr4	26239412	26241412	1032935	2.26545	2.58205	0	0	1	0	0	0	0	0	0	1	0	0	0	0	0	0	0	0	2	CMEF
chr7	126856427	126856827	chr16	30012295	30014295	1040322	2.26508	2.37012	0	0	0	0	0	0	0	0	1	1	0	0	0	0	0	0	0	0	2	CMEF
chr4	139248811	139249211	chr1	19727622	19729622	1031508	2.26404	3.5744	0	0	0	1	0	0	0	0	0	1	0	0	1	0	0	0	0	1	2	CMEF
chr11	103809972	103810602	chr17	44847745	44849745	2008421	2.26325	3.70898	0	0	1	0	0	1	0	0	0	2	0	0	0	0	0	0	0	0	2	CMEF
chr12	112146607	112147007	chr14	104604486	104606486	1010900	2.25964	2.9297	0	0	0	0	0	1	0	0	0	1	0	0	0	0	0	0	0	0	2	CMEF
chr6	127330286	127330757	chr12	4139409	4141409	2037389	2.25944	3.38471	0	0	1	0	0	1	0	0	0	2	0	0	0	1	0	0	0	1	2	CMEF
chr12	104898659	104899059	chr14	95826841	95828841	1010653	2.25774	1.68848	0	0	0	0	0	0	0	0	1	1	0	0	0	1	0	0	0	1	2	CMEF
chr1	82284061	82284461	chr2	227656276	227658276	1001099	2.2576	4.22125	0	0	0	1	0	0	0	0	0	1	0	0	0	0	0	0	0	0	2	CMEF
chr13	37778726	37779126	chr6	7051769	7053769	1011488	2.25647	2.47636	0	0	0	0	0	1	0	0	0	1	0	0	0	0	0	0	0	0	2	CMEF
chr8	95353022	95353422	chr16	58059640	58061640	1042646	2.25585	4.30347	0	0	1	0	0	0	0	0	0	1	0	0	0	0	0	0	0	0	2	CMEF
chr10	44528440	44528840	chr6	106440237	106442237	1003656	2.25502	1.54927	0	0	0	0	0	0	0	0	1	1	0	0	1	0	0	0	0	1	2	CMEF
chr11	116326948	116327348	chr17	74127569	74129569	1008836	2.25325	3.89538	0	0	1	0	0	0	0	0	0	1	0	0	0	0	0	0	0	0	2	CMEF
chr2	25706552	25707253	chr8	128749624	128751624	2023414	2.25325	3.73321	0	0	1	0	0	1	0	0	0	2	0	0	0	0	0	0	0	0	2	CMEF
chr4	135287059	135287459	chr1	25055444	25057444	1031247	2.25256	2.32012	0	0	0	0	0	0	0	0	1	1	0	0	0	0	0	0	0	0	2	CMEF
chr12	118848836	118849287	chr7	20823730	20825730	1011019	2.25106	2.86707	0	0	0	0	0	1	0	0	0	1	0	0	0	0	0	0	0	0	2	CMEF
chr14	122280771	122281188	chr13	100376648	100378648	3014528	2.25041	2.06232	0	0	1	0	0	1	0	0	1	3	0	0	0	0	0	0	0	0	2	CMEF
chr2	35621745	35622322	chr9	124412926	124414926	2023902	2.25007	2.61988	0	0	1	0	0	1	0	0	0	2	0	0	0	0	0	0	0	0	2	CMEF
chr13	83729495	83729895	chr5	87970877	87972877	1012375	2.24874	1.26006	1	0	0	0	0	0	0	0	0	1	0	0	0	1	0	0	0	1	2	CMEF
chr12	100242396	100242796	chr14	90919909	90921909	1010555	2.24798	2.0653	0	0	1	0	0	0	0	0	0	1	0	0	0	0	0	0	0	0	2	CMEF
chr15	78927923	78928362	chr22	38072165	38074165	2015567	2.24794	1.93578	0	0	1	0	0	1	0	0	0	2	0	0	0	1	0	1	0	2	2	CMEF
chr2	31471650	31472050	chr9	133321130	133323130	1023696	2.24759	2.25509	0	0	0	1	0	0	0	0	0	1	0	0	0	0	0	0	1	1	2	CMEF
chr7	140835036	140835436	chr16	90112893	90114893	1040692	2.24703	1.89392	0	0	1	0	0	0	0	0	0	1	0	0	0	0	0	0	0	0	2	CMEF
chr7	28929411	28929811	chr19	39176100	39178100	1038475	2.24634	4.7104	0	0	0	1	0	0	0	0	0	1	0	0	0	0	0	0	0	0	2	CMEF
chr6	88189528	88190069	chr3	128215695	128217695	4036595	2.24395	0.949576	0	0	1	1	1	1	0	0	0	4	0	0	0	0	0	0	0	0	2	CMEF
chr13	28887077	28887477	chr6	21663628	21665628	1011348	2.24372	4.19131	0	0	0	0	0	1	0	0	0	1	0	0	0	0	0	0	1	1	2	CMEF
chr7	27481498	27481920	chr19	40938963	40940963	2038375	2.24331	3.18896	0	0	1	0	0	1	0	0	0	2	0	0	0	0	0	0	0	0	2	CMEF
chr13	22005891	22006703	chr6	27218498	27220498	2011256	2.24329	2.78173	0	0	0	0	0	1	0	0	1	2	0	0	0	1	0	0	0	1	2	CMEF
chr4	45494083	45494483	chr9	38021935	38023935	1029373	2.2425	2.49261	0	0	0	1	0	0	0	0	0	1	0	0	0	0	0	0	0	0	2	CMEF
chr4	117342800	117343200	chr1	45041290	45043290	1030344	2.2423	1.98243	0	0	0	0	0	0	0	0	1	1	0	0	0	1	0	0	0	1	2	CMEF
chr10	80931707	80932107	chr19	2476895	2478895	1004466	2.24188	2.09517	0	0	0	0	0	1	0	0	0	1	0	0	0	0	0	0	0	0	2	CMEF
chr14	24206751	24207151	chr10	79632539	79634539	1013220	2.23931	2.09047	0	0	1	0	0	0	0	0	0	1	0	0	0	0	0	0	0	0	2	CMEF
chr10	75636035	75636435	chr22	24584432	24586432	1004172	2.23534	1.90172	0	0	0	0	0	0	0	0	1	1	0	0	0	1	0	0	0	1	2	CMEF
chr4	91363911	91364311	chr9	23813361	23815361	1029903	2.23489	2.28997	0	0	1	0	0	0	0	0	0	1	0	0	0	0	0	0	0	0	2	CMEF
chr5	142787434	142788094	chr7	5426937	5428937	1035102	2.23296	2.65749	0	0	0	0	0	1	0	0	0	1	0	0	0	0	0	0	0	0	2	CMEF
chr6	52074884	52075284	chr7	26982222	26984222	1036058	2.23054	2.57357	0	0	1	0	0	0	0	0	0	1	0	0	0	0	0	0	0	0	2	CMEF
chr2	29846002	29846488	chr9	131154529	131156529	1023578	2.22512	1.598	0	0	0	0	0	1	0	0	0	1	0	0	1	0	0	0	0	1	2	CMEF
chr17	31790730	31791298	chr21	44760565	44762565	2018870	2.22373	1.84715	0	0	0	1	0	1	0	0	0	2	0	0	0	0	0	1	0	1	2	CMEF
chr1	75487479	75488169	chr2	220416476	220418476	1001011	2.22297	2.33146	0	0	0	0	0	1	0	0	0	1	0	0	0	0	0	0	0	0	2	CMEF
chr6	40435420	40435820	chr7	141400405	141402405	1035896	2.2222	2.11092	0	0	1	0	0	0	0	0	0	1	0	0	0	0	0	0	0	0	2	CMEF
chr13	37778146	37778612	chr6	7051119	7053119	2011487	2.22153	3.23709	0	0	1	0	0	1	0	0	0	2	0	0	0	0	0	0	0	0	2	CMEF
chr6	91000874	91001274	chr3	13341943	13343943	1036675	2.2201	2.32684	1	0	0	0	0	0	0	0	0	1	1	0	0	0	0	0	0	1	2	CMEF
chr2	93180228	93180633	chr11	44977726	44979726	1024706	2.21958	2.48475	0	0	0	0	0	1	0	0	0	1	0	0	0	0	0	0	0	0	2	CMEF
chr6	48620023	48620462	chr7	150093621	150095621	2035977	2.21917	3.57792	0	0	1	0	0	1	0	0	0	2	0	0	0	0	0	0	0	0	2	CMEF
chr7	31115078	31115611	chr19	35531555	35533555	1038625	2.21872	3.27331	0	0	0	0	0	1	0	0	0	1	0	0	0	0	0	0	0	0	2	CMEF
chr2	34644518	34644984	chr9	128161194	128163194	3023863	2.21429	1.12468	0	0	0	0	1	1	0	0	1	3	0	0	0	0	0	0	0	0	2	CMEF
chr18	75456551	75457017	chr18	46358592	46360592	2021373	2.21234	2.50723	0	0	1	0	0	1	0	0	0	2	0	0	0	0	0	0	0	0	2	CMEF
chr8	126596105	126596505	chr1	234747471	234749471	1043493	2.21094	3.52285	0	0	0	0	0	0	0	0	1	1	0	0	0	1	0	0	0	1	2	CMEF
chr1	62743303	62743703	chr2	206585603	206587603	1000744	2.2099	2.77509	0	0	0	0	0	0	0	0	1	1	0	0	0	0	0	0	0	0	2	CMEF
chr18	60766861	60767261	chr5	149838095	149840095	1021063	2.2096	2.06969	0	0	0	0	1	0	0	0	0	1	0	0	0	0	0	0	1	1	2	CMEF
chr4	57063987	57064387	chr9	112004132	112006132	1029582	2.207	2.11977	0	0	1	0	0	0	0	0	0	1	0	0	0	0	0	0	0	0	2	CMEF
chr2	35581861	35582261	chr9	124359937	124361937	1023898	2.20487	2.18178	0	0	0	0	0	1	0	0	0	1	0	0	0	0	0	1	0	1	2	CMEF
chr7	130950904	130951304	chr10	124234653	124236653	1040476	2.20114	2.62736	0	0	0	1	0	0	0	0	0	1	0	0	0	0	0	0	0	0	2	CMEF
chr5	43554974	43555374	chr4	15379564	15381564	1032857	2.20058	1.86175	0	1	0	0	0	0	0	0	0	1	0	0	1	0	0	0	0	1	2	CMEF
chr4	133025129	133025529	chr1	27915827	27917827	1031041	2.19939	2.30858	0	0	0	0	0	1	0	0	0	1	0	0	0	0	0	0	0	0	2	CMEF
chr4	136135184	136135615	chr1	23893649	23895649	2031319	2.19923	3.33187	0	0	1	0	0	1	0	0	0	2	0	0	0	0	0	0	1	1	2	CMEF
chr16	91019426	91020098	chr21	34110324	34112324	2017855	2.19914	1.6785	0	0	0	1	0	0	0	0	1	2	0	0	0	0	0	1	0	1	2	CMEF
chr15	102270537	102270937	chr12	53634851	53636851	1016452	2.1977	1.95622	0	0	1	0	0	0	0	0	0	1	0	0	0	0	0	0	0	0	2	CMEF
chr13	28884135	28884535	chr6	21666729	21668729	1011347	2.19414	3.11636	0	0	0	0	1	0	0	0	0	1	0	0	0	0	0	0	0	0	2	CMEF
chr9	121299323	121299733	chr3	42056773	42058773	2046067	2.19342	1.242	0	0	0	1	0	0	0	0	1	2	0	0	0	1	0	0	0	1	2	CMEF
chr9	69713777	69714177	chr15	60368227	60370227	1044993	2.18705	1.83508	1	0	0	0	0	0	0	0	0	1	0	0	0	0	0	0	0	0	2	CMEF
chrX	159987420	159988412	chrX	19533027	19535027	3046990	2.18532	1.18705	0	0	1	1	0	1	0	0	0	3	0	0	0	0	0	0	0	0	2	CMEF
chr15	101097944	101098354	chr12	52262073	52264073	2016379	2.1837	2.11564	0	0	1	0	0	1	0	0	0	2	0	0	0	1	0	0	0	1	2	CMEF
chr10	61408054	61408454	chr10	72209731	72211731	1003888	2.18339	2.05691	0	0	0	0	0	0	0	0	1	1	0	0	0	0	0	0	0	0	2	CMEF
chr15	102107137	102107537	chr12	53447600	53449600	1016430	2.17927	2.19048	0	0	0	0	0	1	0	0	0	1	0	0	0	0	0	1	0	1	2	CMEF
chr5	105731909	105732566	chr1	90308182	90310182	2033608	2.1782	2.51695	0	0	1	0	0	1	0	0	0	2	0	0	0	0	0	0	0	0	2	CMEF
chr9	61360922	61361647	chr15	70403130	70405130	2044701	2.17713	1.77455	0	1	0	1	0	0	0	0	0	2	0	0	0	0	0	0	1	1	2	CMEF
chr4	155770207	155770621	chr1	1374069	1376069	1032174	2.17633	2.76616	0	0	0	0	0	1	0	0	0	1	0	0	0	0	0	0	0	0	2	CMEF
chr2	18047249	18048197	chr10	21805127	21807127	2023246	2.17473	2.86895	0	0	1	0	0	1	0	0	0	2	0	0	0	0	0	0	1	1	2	CMEF
chr13	111938892	111939395	chr5	55958427	55960427	3012841	2.17301	1.88149	1	0	0	1	0	1	0	0	0	3	0	0	0	0	0	0	0	0	2	CMEF
chr7	67849061	67849498	chr15	99090520	99092520	2039259	2.17119	1.82537	0	0	1	1	0	0	0	0	0	2	0	0	0	0	0	0	0	0	2	CMEF
chr16	13437031	13437491	chr16	14378645	14380645	2016796	2.17045	3.64713	0	0	1	0	0	1	0	0	0	2	0	0	0	0	1	0	0	1	2	CMEF
chr4	149048101	149048501	chr1	10588943	10590943	1031859	2.16817	2.64968	0	0	0	0	0	1	0	0	0	1	0	0	0	0	1	0	0	1	2	CMEF
chr5	112227452	112227852	chr22	27053759	27055759	1033798	2.1673	2.27597	0	0	0	0	0	1	0	0	0	1	0	0	0	0	1	0	0	1	2	CMEF
chr10	121430070	121430470	chr12	65062438	65064438	1005204	2.16602	1.84042	0	0	0	0	0	0	0	0	1	1	0	0	0	0	0	0	1	1	2	CMEF
chr1	135195849	135196249	chr1	202055338	202057338	1001895	2.16361	3.20085	0	0	0	0	0	0	0	0	1	1	0	0	1	1	0	0	0	2	2	CMEF
chr8	79209960	79210378	chr4	146653405	146655405	1042165	2.1627	4.60722	0	0	0	0	0	1	0	0	0	1	0	0	0	0	0	0	0	0	2	CMEF
chr1	88923961	88924638	chr2	235677881	235679881	3001255	2.16264	1.40599	0	0	1	0	1	0	0	0	1	3	0	0	0	0	0	0	0	0	2	CMEF
chr2	93176876	93177276	chr11	44980952	44982952	1024705	2.16189	2.77359	0	0	1	0	0	0	0	0	0	1	0	0	0	0	0	0	0	0	2	CMEF
chr3	22192921	22193321	chr3	176762957	176764957	1026963	2.16168	1.98184	1	0	0	0	0	0	0	0	0	1	0	0	0	0	0	0	0	0	2	CMEF
chr5	142814932	142815332	chr7	5459809	5461809	1035110	2.16144	2.74373	0	0	0	0	0	1	0	0	0	1	0	0	0	0	0	0	0	0	2	CMEF
chr6	51174436	51174836	chr7	25897395	25899395	1036026	2.16015	2.46898	0	0	0	1	0	0	0	0	0	1	0	0	0	0	0	0	0	0	2	CMEF
chr10	75061233	75061633	chr22	23522553	23524553	1004162	2.15746	2.95422	0	0	0	0	0	1	0	0	0	1	0	0	0	0	0	0	0	0	2	CMEF
chr2	90982181	90982581	chr11	47527837	47529837	1024632	2.15718	2.08279	0	0	0	1	0	0	0	0	0	1	0	0	0	0	0	0	0	0	2	CMEF
chr17	23699049	23699721	chr16	3053935	3055935	2018374	2.15361	3.48437	0	0	1	0	0	1	0	0	0	2	0	0	0	0	0	0	0	0	2	CMEF
chr7	143437759	143438222	chr11	2882752	2884752	4040813	2.15255	2.62813	1	1	1	0	0	1	0	0	0	4	0	0	0	1	0	0	0	1	2	CMEF
chr4	45506637	45507481	chr9	38039085	38041085	3029376	2.15111	2.08563	0	0	0	1	1	0	0	0	1	3	0	0	0	0	0	0	0	0	2	CMEF
chr19	10880205	10880605	chr11	60682073	60684073	1022009	2.1501	1.96498	0	0	1	0	0	0	0	0	0	1	0	0	0	1	1	0	0	2	2	CMEF
chr8	44998645	44999045	chr4	187572023	187574023	1041563	2.14866	2.03616	0	0	0	0	0	0	0	0	1	1	0	0	0	0	0	0	0	0	2	CMEF
chr2	101722887	101723317	chr11	36475754	36477754	3024757	2.14833	2.26936	1	1	0	0	0	1	0	0	0	3	0	0	0	0	0	0	0	0	2	CMEF
chr7	15955180	15955580	chr19	48232335	48234335	1037979	2.14704	1.81751	0	0	0	0	0	1	0	0	0	1	0	0	0	0	0	1	0	1	2	CMEF
chr11	102245066	102245485	chr17	42214706	42216706	2008321	2.14356	3.81398	0	0	1	0	0	0	0	0	1	2	0	0	0	0	0	0	0	0	2	CMEF
chr11	60293682	60294152	chr17	17822735	17824735	2006595	2.14324	2.71572	0	0	0	1	0	0	0	0	1	2	0	0	0	0	0	0	0	0	2	CMEF
chr7	89773901	89774335	chr11	86229634	86231634	2039620	2.13848	2.25987	1	1	0	0	0	0	0	0	0	2	0	0	0	0	0	0	0	0	2	CMEF
chr6	114888983	114889456	chr3	11641092	11643092	3037036	2.13498	2.67823	0	0	1	0	0	1	0	0	1	3	0	0	0	0	0	0	0	0	2	CMEF
chr19	47379052	47379491	chr10	105506112	105508112	4022808	2.13016	1.24719	0	0	1	1	1	1	0	0	0	4	0	0	0	0	0	0	0	0	2	CMEF
chr15	81254680	81255080	chr22	41109006	41111006	1015710	2.12998	2.10659	0	0	0	1	0	0	0	0	0	1	0	0	0	0	1	0	0	1	2	CMEF
chr16	38945127	38945563	chr3	118706174	118708174	1017474	2.12865	2.01322	0	1	0	0	0	0	0	0	0	1	0	0	0	0	0	0	0	0	2	CMEF
chr15	10672815	10673215	chr5	34705431	34707431	1014658	2.12855	2.26165	0	0	1	0	0	0	0	0	0	1	0	0	0	0	0	0	0	0	2	CMEF
chr2	35581376	35581832	chr9	124359438	124361438	2023897	2.12814	1.94259	0	0	0	0	1	1	0	0	0	2	0	0	0	0	0	1	0	1	2	CMEF
chr17	78734834	78735234	chr2	37191088	37193088	1019883	2.12716	5.15368	0	0	0	1	0	0	0	0	0	1	0	0	0	0	0	0	1	1	2	CMEF
chr19	41846421	41846821	chr10	99091937	99093937	1022513	2.12652	4.91557	0	0	0	1	0	0	0	0	0	1	0	0	0	0	0	0	0	0	2	CMEF
chr14	70170523	70170923	chr8	22442504	22444504	1013988	2.12615	2.75322	0	0	1	0	0	0	0	0	0	1	0	0	0	0	0	0	0	0	2	CMEF
chr11	75510558	75511008	chr17	1551387	1553387	2007120	2.12314	2.61104	0	0	1	0	0	1	0	0	0	2	0	0	0	0	0	0	0	0	2	CMEF
chr5	142788250	142788671	chr7	5427647	5429647	2035103	2.12232	2.91511	0	0	1	1	0	0	0	0	0	2	0	0	0	0	0	0	0	0	2	CMEF
chr18	82855526	82855926	chr18	74276410	74278410	1021555	2.12076	1.59056	0	0	1	0	0	0	0	0	0	1	0	0	0	0	1	0	0	1	2	CMEF
chr6	136543056	136543456	chr12	14546492	14548492	1037555	2.12037	1.76699	0	0	0	0	0	0	0	0	1	1	0	0	0	1	1	0	0	2	2	CMEF
chr8	124433493	124434064	chr1	230560290	230562290	2043412	2.11908	1.95627	0	0	0	0	0	1	0	0	1	2	0	0	0	0	0	0	0	0	2	CMEF
chr16	4605506	4605906	chr16	4376568	4378568	1016590	2.1174	3.71306	0	0	0	0	0	1	0	0	0	1	0	0	0	0	0	0	0	0	2	CMEF
chr10	18430921	18431321	chr6	138865987	138867987	1003166	2.11692	2.14693	0	0	1	0	0	0	0	0	0	1	0	0	0	0	1	0	0	1	2	CMEF
chrX	12127867	12128267	chrX	40004543	40006543	1046241	2.11432	2.53841	0	0	0	0	0	1	0	0	0	1	0	0	1	0	0	0	0	1	2	CMEF
chr8	71988370	71989295	chr19	15870323	15872323	3042041	2.11396	0.886413	0	0	1	1	0	1	0	0	0	3	0	0	0	0	0	0	0	0	2	CMEF
chr14	122450142	122450542	chr13	100607604	100609604	1014542	2.10977	2.16567	0	0	1	0	0	0	0	0	0	1	0	0	0	0	0	0	0	0	2	CMEF
chr8	83577296	83577696	chr19	14668371	14670371	1042218	2.10832	2.25107	0	0	0	1	0	0	0	0	0	1	0	0	0	0	0	0	0	0	2	CMEF
chr17	36083290	36084281	chr6	29854966	29856966	3019104	2.10457	1.05628	0	0	1	1	0	1	0	0	0	3	0	0	0	0	0	0	0	0	2	CMEF
chr13	51905201	51905684	chr9	92278114	92280114	3011850	2.10341	1.50567	0	0	1	1	0	0	0	1	0	3	0	0	0	0	0	0	0	0	2	CMEF
chr10	58812358	58813800	chr2	109744454	109746454	3003773	2.10287	1.09219	0	0	1	1	0	1	0	0	0	3	0	0	0	0	0	0	0	0	2	CMEF
chr12	80220958	80221358	chr14	69406713	69408713	1010184	2.10231	2.30528	0	0	0	0	0	0	0	0	1	1	0	0	0	0	0	0	0	0	2	CMEF
chr13	63669082	63669482	chr9	98427922	98429922	1012166	2.10055	1.76827	0	0	1	0	0	0	0	0	0	1	0	0	1	0	0	0	0	1	2	CMEF
chr12	12828289	12828689	chr2	16189661	16191661	1009361	2.0981	2.12204	0	0	0	1	0	0	0	0	0	1	0	0	0	0	0	0	0	0	2	CMEF
chr4	152092745	152093145	chr1	6548384	6550384	1031995	2.09764	2.18353	0	0	0	0	0	1	0	0	0	1	0	0	0	0	0	0	0	0	2	CMEF
chr2	101796605	101797005	chr11	36397948	36399948	1024759	2.09706	1.27776	0	0	0	0	0	1	0	0	0	1	0	0	0	1	1	0	0	2	2	CMEF
chr6	94205795	94206216	chr3	65940428	65942428	2036753	2.09453	2.21471	0	1	0	1	0	0	0	0	0	2	0	0	0	0	0	0	0	0	2	CMEF
chr1	132137912	132138496	chr1	205474545	205476545	2001718	2.09382	1.92781	0	0	0	0	1	0	0	0	1	2	0	0	0	0	0	0	0	0	2	CMEF
chr5	149375018	149375418	chr13	31437839	31439839	1035360	2.09279	3.19448	0	0	0	0	0	0	0	0	1	1	0	0	0	0	0	0	0	0	2	CMEF
chr9	114367938	114368497	chr6	86387591	86389591	2045865	2.09028	5.04319	0	0	1	0	0	1	0	0	0	2	0	0	0	0	0	0	1	1	2	CMEF
chr4	139574279	139574861	chr1	19282169	19284169	2031515	2.09026	2.35475	0	0	1	0	0	1	0	0	0	2	0	0	0	0	0	0	0	0	2	CMEF
chr8	46151567	46152739	chr4	186130055	186132055	3041585	2.0881	3.44104	0	0	1	0	0	1	0	0	1	3	0	0	0	0	1	0	0	1	2	CMEF
chr2	68888794	68889194	chr2	169341662	169343662	1024258	2.08561	2.4177	1	0	0	0	0	0	0	0	0	1	0	0	0	0	0	0	0	0	2	CMEF
chr18	35848060	35848460	chr5	139046981	139048981	1020670	2.08513	2.61068	0	0	0	0	0	1	0	0	0	1	0	0	0	0	0	0	0	0	2	CMEF
chr18	5427470	5428076	chr10	31421756	31423756	2020237	2.08381	1.93287	0	0	1	0	0	0	0	0	1	2	0	0	0	0	0	0	0	0	2	CMEF
chr18	64266085	64266496	chr18	55019957	55021957	1021139	2.0832	2.19185	0	0	0	0	0	1	0	0	0	1	0	0	0	0	1	0	0	1	2	CMEF
chr4	119115908	119116308	chr1	43414192	43416192	1030435	2.08286	2.28893	0	0	0	1	0	0	0	0	0	1	0	0	0	0	0	0	0	0	2	CMEF
chrX	11745864	11746291	chrX	39622905	39624905	1046221	2.0821	2.6345	0	0	1	0	0	0	0	0	0	1	0	0	0	0	0	0	0	0	2	CMEF
chr11	120304351	120305434	chr17	79447162	79449162	4009129	2.08191	1.36677	0	0	1	1	1	1	0	0	0	4	0	0	0	0	0	0	0	0	2	CMEF
chr10	61906213	61906613	chr10	71635850	71637850	1003913	2.08149	2.09156	0	0	1	0	0	0	0	0	0	1	0	0	0	0	0	0	0	0	2	CMEF
chr11	63920433	63920850	chr17	14205079	14207079	1006730	2.08052	1.95625	0	0	0	0	0	1	0	0	0	1	0	0	0	1	0	0	1	2	2	CMEF
chr4	134067719	134068234	chr1	26677565	26679565	2031160	2.07999	2.09858	0	0	0	1	0	0	0	0	1	2	0	0	0	0	0	0	0	0	2	CMEF
chr15	102156355	102157194	chr12	53508274	53510274	3016433	2.07997	0.970247	0	0	1	1	0	1	0	0	0	3	0	0	0	0	0	0	0	0	2	CMEF
chr1	193542325	193542728	chr1	209567524	209569524	2002932	2.07754	1.73206	1	0	0	0	0	0	0	0	1	2	0	0	0	0	0	0	0	0	2	CMEF
chr9	42459105	42459505	chr11	120908477	120910477	1044139	2.0772	2.37625	0	0	0	1	0	0	0	0	0	1	0	0	0	0	0	0	0	0	2	CMEF
chr2	154223475	154224339	chr20	31902945	31904945	3025739	2.07654	0.926619	0	0	1	1	0	1	0	0	0	3	0	0	0	0	0	0	0	0	2	CMEF
chr17	13669448	13669848	chr6	168079333	168081333	1018256	2.07553	1.66809	0	0	0	0	0	1	0	0	0	1	1	0	0	0	0	0	0	1	2	CMEF
chr8	90870460	90870860	chr16	53125036	53127036	1042518	2.07383	3.64033	0	0	1	0	0	0	0	0	0	1	0	0	0	0	0	0	0	0	2	CMEF
chr16	13447918	13448370	chr16	14395331	14397331	1016797	2.0733	4.96222	0	0	0	0	0	1	0	0	0	1	0	0	0	0	0	0	0	0	2	CMEF
chr18	34989253	34989653	chr5	137946291	137948291	1020623	2.07221	2.17429	0	0	0	0	1	0	0	0	0	1	0	0	0	0	0	0	1	1	2	CMEF
chr4	145215230	145215630	chr1	12266485	12268485	1031754	2.07135	2.59261	0	0	0	0	0	0	0	0	1	1	0	0	0	0	0	0	0	0	2	CMEF
chr10	62866405	62866805	chr10	70358125	70360125	1003956	2.07036	2.98286	0	0	0	1	0	0	0	0	0	1	0	0	0	0	0	0	0	0	2	CMEF
chr14	64587052	64587595	chr8	9763244	9765244	1013879	2.06979	2.34214	0	0	0	0	0	1	0	0	0	1	0	0	0	0	0	0	0	0	2	CMEF
chr1	133083954	133084670	chr1	204418915	204420915	5001775	2.06905	1.60286	0	0	1	1	1	1	0	0	1	5	0	0	0	0	0	0	0	0	2	CMEF
chr7	45798260	45798660	chr19	48996096	48998096	1039003	2.06881	2.25293	0	0	0	0	0	1	0	0	0	1	0	0	0	0	0	0	0	0	2	CMEF
chr19	7334035	7334435	chr11	63614037	63616037	1021904	2.06768	2.58245	0	0	0	1	0	0	0	0	0	1	0	0	0	0	0	0	0	0	2	CMEF
chr5	81518804	81519204	chr4	62605591	62607591	1033293	2.06664	2.50744	1	0	0	0	0	0	0	0	0	1	0	0	0	0	0	0	0	0	2	CMEF
chr13	38152684	38153096	chr6	7542401	7544401	2011512	2.06432	2.94973	0	0	1	0	0	1	0	0	0	2	0	0	0	0	0	0	1	1	2	CMEF
chr5	53570717	53571117	chr4	26303244	26305244	1032941	2.06359	2.78427	0	0	0	0	0	0	0	0	1	1	0	0	0	0	0	0	0	0	2	CMEF
chr6	135041911	135042381	chr12	13024883	13026883	3037515	2.06243	2.81988	1	1	1	0	0	0	0	0	0	3	0	0	0	0	0	0	0	0	2	CMEF
chr8	27086420	27086820	chr8	37654559	37656559	1041327	2.06094	2.20295	0	0	0	0	0	0	0	0	1	1	0	0	0	0	0	0	0	0	2	CMEF
chr2	157943571	157944268	chr20	36571611	36573611	3025901	2.05821	1.20124	0	0	1	1	0	1	0	0	0	3	0	0	0	0	0	0	0	0	2	CMEF
chr7	44898553	44899006	chr19	50311419	50313419	2038890	2.05772	1.60741	0	0	0	1	0	1	0	0	0	2	0	0	0	0	0	1	0	1	2	CMEF
chr16	33529840	33530483	chr3	124910852	124912852	2017329	2.05726	1.92979	0	0	0	0	0	1	0	0	1	2	0	0	0	0	0	0	0	0	2	CMEF
chr1	134775024	134775424	chr1	202534098	202536098	1001879	2.0567	2.58845	0	0	1	0	0	0	0	0	0	1	0	0	0	0	0	0	0	0	2	CMEF
chr11	102446861	102447261	chr17	42439611	42441611	1008348	2.05589	2.92303	0	0	0	0	0	1	0	0	0	1	0	0	0	0	0	0	0	0	2	CMEF
chr7	29457854	29458254	chr19	38489239	38491239	1038522	2.05543	1.71193	0	0	0	0	1	0	0	0	0	1	0	0	0	0	0	0	0	0	2	CMEF
chr1	86294592	86294992	chr2	232252338	232254338	1001164	2.05252	2.32628	0	0	1	0	0	0	0	0	0	1	0	0	0	0	0	0	0	0	2	CMEF
chr18	22985035	22985935	chr18	31738304	31740304	4020443	2.0522	1.0083	0	0	1	1	0	1	0	0	1	4	0	0	0	0	0	0	0	0	2	CMEF
chr1	57612057	57612457	chr2	201021953	201023953	1000652	2.05167	2.95617	0	0	0	1	0	0	0	0	0	1	0	0	0	0	0	0	0	0	2	CMEF
chr5	149375745	149376301	chr13	31438646	31440646	2035361	2.05155	3.02079	0	0	0	1	0	0	0	0	1	2	0	0	0	0	0	0	0	0	2	CMEF
chr7	143978021	143978437	chr11	70962690	70964690	2040834	2.051	3.50274	0	0	1	0	0	1	0	0	0	2	0	0	0	0	1	0	0	1	2	CMEF
chr17	31851817	31852217	chr21	44841511	44843511	1018879	2.04661	1.23202	0	0	0	0	1	0	0	0	0	1	0	0	1	0	0	0	0	1	2	CMEF
chr18	38576008	38576408	chr5	141674002	141676002	1020798	2.04532	2.22541	0	0	0	1	0	0	0	0	0	1	0	0	0	0	0	0	0	0	2	CMEF
chr7	29000811	29001443	chr19	39086027	39088027	2038483	2.04506	2.72051	0	0	1	0	0	1	0	0	0	2	0	0	0	0	0	0	0	0	2	CMEF
chr11	48807284	48807684	chr5	180660535	180662535	1006224	2.03847	2.03678	0	0	1	0	0	0	0	0	0	1	0	0	0	0	0	0	0	0	2	CMEF
chr1	57613219	57613635	chr2	201023224	201025224	2000653	2.03669	2.77472	0	0	1	1	0	0	0	0	0	2	0	0	0	0	0	0	0	0	2	CMEF
chr1	155056336	155056736	chr1	181103123	181105123	1002158	2.03589	3.08545	0	0	0	0	0	0	0	0	1	1	0	0	0	0	0	0	0	0	2	CMEF
chr5	112208231	112208631	chr22	27076700	27078700	1033796	2.03417	2.35053	0	0	0	1	0	0	0	0	0	1	0	0	0	0	0	0	0	0	2	CMEF
chr11	24078925	24079325	chr2	60778633	60780633	1005908	2.03286	6.02889	0	0	0	0	0	1	0	0	0	1	0	0	0	1	0	0	0	1	2	CMEF
chr12	12924771	12925171	chr2	16104681	16106681	1009367	2.03191	2.04013	0	0	0	1	0	0	0	0	0	1	0	1	0	0	0	0	0	1	2	CMEF
chr5	118381265	118381665	chr12	116970436	116972436	1034146	2.02826	2.66304	0	0	1	0	0	0	0	0	0	1	0	0	0	0	0	0	0	0	2	CMEF
chr10	78463365	78463765	chr21	45139425	45141425	1004291	2.02751	1.82899	0	0	0	0	0	0	0	0	1	1	0	0	0	1	0	0	0	1	2	CMEF
chr11	102447498	102447898	chr17	42440282	42442282	1008349	2.02661	2.44239	0	0	0	0	0	1	0	0	0	1	0	0	0	0	0	0	0	0	2	CMEF
chr3	144198407	144198807	chr1	87800172	87802172	1028673	2.02648	4.62392	0	0	0	0	0	1	0	0	0	1	0	0	0	0	0	0	0	0	2	CMEF
chr8	106561074	106561494	chr16	68737484	68739484	2042817	2.02569	1.63447	0	0	1	0	1	0	0	0	0	2	0	0	0	0	0	0	0	0	2	CMEF
chr8	46740964	46741491	chr4	185393227	185395227	2041598	2.02537	5.71183	0	0	1	0	0	1	0	0	0	2	0	0	0	1	0	0	0	1	2	CMEF
chr8	120525699	120526099	chr16	85632840	85634840	1043226	2.0246	2.3168	0	0	0	1	0	0	0	0	0	1	0	0	0	0	0	0	0	0	2	CMEF
chrX	12135425	12135873	chrX	40012288	40014288	1046242	2.02436	3.02836	0	0	0	0	0	1	0	0	0	1	0	0	0	0	0	0	0	0	2	CMEF
chr1	181256703	181257511	chr1	224690007	224692007	2002661	2.02318	4.38548	0	0	0	0	0	1	0	0	1	2	0	0	0	0	0	0	0	0	2	CMEF
chr3	38568583	38568983	chr4	125731710	125733710	1027204	2.02112	1.70419	1	0	0	0	0	0	0	0	0	1	0	0	1	0	0	0	0	1	2	CMEF
chr2	106856543	106856973	chr11	30443152	30445152	2024879	2.01773	2.11564	1	1	0	0	0	0	0	0	0	2	0	0	0	0	0	0	0	0	2	CMEF
chr2	179580401	179580801	chr20	60019663	60021663	1026614	2.01661	1.78008	0	0	0	0	1	0	0	0	0	1	0	0	0	0	0	0	0	0	2	CMEF
chr2	165868782	165869182	chr20	45965987	45967987	1026124	2.01556	1.88856	0	1	0	0	0	0	0	0	0	1	0	0	0	0	0	0	0	0	2	CMEF
chr2	30711396	30711796	chr9	132249388	132251388	1023633	2.01252	1.84371	0	0	0	1	0	0	0	0	0	1	0	0	0	1	0	0	0	1	2	CMEF
chr2	65908540	65908940	chr2	166405414	166407414	1024227	2.01229	2.09317	0	0	0	1	0	0	0	0	0	1	0	0	0	0	0	0	0	0	2	CMEF
chr2	181312981	181313761	chr20	62281494	62283494	3026698	2.01208	1.23208	0	0	0	1	1	0	0	0	1	3	0	0	0	0	0	0	0	0	2	CMEF
chr11	97570635	97571035	chr17	36756424	36758424	1008004	2.01182	2.21056	0	0	0	1	0	0	0	0	0	1	0	0	0	0	0	0	0	0	2	CMEF
chr14	121309827	121310301	chr13	99135821	99137821	3014489	2.01169	2.35764	0	0	0	1	1	1	0	0	0	3	0	0	0	0	0	0	0	0	2	CMEF
chr2	18039631	18040092	chr10	21796834	21798834	1023244	2.0091	4.42785	0	0	0	0	0	1	0	0	0	1	0	0	0	1	0	0	0	1	2	CMEF
chr17	23699955	23700355	chr16	3053137	3055137	1018375	2.00729	2.79953	0	0	0	0	0	1	0	0	0	1	0	0	0	0	0	0	0	0	2	CMEF
chr7	79821247	79821647	chr15	90326700	90328700	1039430	2.00522	1.1566	0	0	0	1	0	0	0	0	0	1	0	0	0	0	0	0	1	1	2	CMEF
chr5	81519951	81520351	chr4	62606729	62608729	1033294	2.00521	1.77185	0	0	0	0	1	0	0	0	0	1	0	0	0	0	0	0	0	0	2	CMEF
chr4	43478472	43478872	chr9	35646269	35648269	1029297	2.00496	2.03175	0	0	0	1	0	0	0	0	0	1	0	0	0	0	0	1	0	1	2	CMEF
chr16	29798590	29798990	chr3	193569977	193571977	1017158	2.00344	1.77854	0	0	0	0	0	0	0	0	1	1	0	0	0	0	1	0	0	1	2	CMEF
chr10	80897861	80898262	chr19	2424224	2426224	1004460	2.00179	2.44686	0	0	0	0	0	1	0	0	0	1	0	0	0	0	0	0	0	0	2	CMEF
chr11	97440342	97440750	chr17	36609297	36611297	1007983	2.0001	5.85616	0	0	0	0	0	1	0	0	0	1	0	0	0	0	0	0	0	0	2	CMEF
chr10	62329857	62330257	chr10	71092279	71094279	1003939	1.99924	3.65477	0	0	0	1	0	0	0	0	0	1	0	0	0	0	0	0	0	0	2	CMEF
chr15	10679540	10679940	chr5	34698007	34700007	1014659	1.99908	2.46251	0	0	0	0	0	1	0	0	0	1	0	0	0	0	0	0	0	0	2	CMEF
chr6	125363814	125364214	chr12	6435205	6437205	1037336	1.99801	2.15694	0	0	0	1	0	0	0	0	0	1	0	0	0	0	0	0	0	0	2	CMEF
chr4	118015706	118016131	chr1	44301294	44303294	2030377	1.99703	1.98738	0	0	1	0	1	0	0	0	0	2	0	0	0	0	0	0	0	0	2	CMEF
chr7	120835691	120836113	chr16	22206482	22208482	2040188	1.99583	1.50454	0	0	0	0	1	1	0	0	0	2	0	0	0	0	1	0	0	1	2	CMEF
chr6	30321071	30321471	chr7	129609816	129611816	1035683	1.99583	1.82344	0	0	0	0	1	0	0	0	0	1	0	0	0	0	0	0	0	0	2	CMEF
chr16	4606581	4606981	chr16	4377846	4379846	1016591	1.99287	3.48325	0	0	0	0	1	0	0	0	0	1	0	0	0	1	0	0	0	1	2	CMEF
chrX	13485855	13486320	chrX	41331880	41333880	1046282	1.99285	2.5895	0	0	0	0	0	1	0	0	0	1	0	0	0	0	0	0	0	0	2	CMEF
chr5	116446598	116446998	chr12	119590875	119592875	1034076	1.99242	3.19204	0	0	1	0	0	0	0	0	0	1	0	0	0	0	0	0	1	1	2	CMEF
chr7	4513268	4513668	chr19	55656685	55658685	1037845	1.99239	3.51381	0	0	0	0	0	0	0	0	1	1	0	0	0	0	1	0	0	1	2	CMEF
chr2	26600679	26601112	chr9	139576770	139578770	3023461	1.99224	2.46606	0	0	0	1	1	0	0	0	1	3	0	0	0	0	0	0	0	0	2	CMEF
chr2	91968439	91968839	chr11	46362504	46364504	1024664	1.98863	2.21056	0	0	0	1	0	0	0	0	0	1	0	0	0	0	0	0	0	0	2	CMEF
chr19	45271924	45272390	chr10	103021107	103023107	3022668	1.98837	1.40073	0	0	1	1	1	0	0	0	0	3	0	0	0	0	0	0	0	0	2	CMEF
chr8	87943560	87944155	chr16	49871684	49873684	2042440	1.98657	2.62664	0	0	1	0	0	1	0	0	0	2	0	0	0	0	0	0	0	0	2	CMEF
chr19	26606741	26607531	chr9	2016333	2018333	2022237	1.98343	2.78351	0	0	1	0	0	1	0	0	0	2	0	0	0	1	0	0	0	1	2	CMEF
chr13	53211829	53212258	chr9	94619031	94621031	1011888	1.98098	2.31697	0	0	0	0	0	1	0	0	0	1	0	0	0	0	0	0	0	0	2	CMEF
chr19	5448605	5449005	chr11	65665937	65667937	1021736	1.98064	2.54088	0	0	1	0	0	0	0	0	0	1	0	0	0	0	0	0	0	0	2	CMEF
chr14	24141710	24142110	chr10	79562142	79564142	1013215	1.97613	2.75741	0	0	0	0	0	1	0	0	0	1	0	0	0	0	0	0	0	0	2	CMEF
chr6	136521521	136521921	chr12	14520317	14522317	1037551	1.97455	1.43756	0	0	0	0	0	0	0	0	1	1	0	0	0	0	0	0	1	1	2	CMEF
chr10	68229676	68230599	chr10	63712803	63714803	3004060	1.97302	0.941187	0	0	1	1	0	1	0	0	0	3	0	0	0	0	0	0	0	0	2	CMEF
chr12	112164507	112165101	chr14	104625037	104627037	2010902	1.97073	1.88352	0	0	0	1	0	1	0	0	0	2	0	0	0	0	0	0	0	0	2	CMEF
chr7	118968903	118969451	chr16	19864972	19866972	3040151	1.96642	3.09901	0	0	1	1	0	0	0	0	1	3	0	0	0	0	0	0	0	0	2	CMEF
chr15	74537957	74538612	chr8	143555907	143557907	2015322	1.96436	2.44962	0	0	0	1	0	1	0	0	0	2	0	0	0	0	0	0	0	0	2	CMEF
chr9	96437433	96438242	chr3	141515583	141517583	3045361	1.96372	1.62245	0	0	1	1	0	0	0	0	1	3	0	0	0	1	0	0	1	2	2	CMEF
chr6	55159267	55159747	chr7	30765945	30767945	2036162	1.9607	2.53215	1	0	1	0	0	0	0	0	0	2	0	0	0	0	0	0	0	0	2	CMEF
chr11	95805180	95806021	chr17	47328796	47330796	4007833	1.96047	1.20232	0	0	1	1	1	0	0	0	1	4	0	0	0	0	0	0	0	0	2	CMEF
chr8	120275843	120276813	chr16	85267809	85269809	4043196	1.96001	4.38601	0	0	1	1	1	1	0	0	0	4	0	0	0	0	0	0	1	1	2	CMEF
chr1	133413093	133413493	chr1	204057115	204059115	1001794	1.95224	2.48352	0	0	0	0	0	0	0	0	1	1	0	0	0	0	0	0	0	0	2	CMEF
chr10	81276939	81277640	chr19	3739643	3741643	3004509	1.94594	1.03367	0	0	0	1	0	1	0	0	1	3	0	0	0	0	0	0	0	0	2	CMEF
chr5	142842188	142842588	chr7	5489354	5491354	1035115	1.9441	1.37163	0	0	1	0	0	0	0	0	0	1	0	0	0	1	0	0	0	1	2	CMEF
chr7	27322435	27322835	chr19	41118603	41120603	1038350	1.9434	3.87938	0	0	0	0	0	0	0	0	1	1	0	0	0	1	0	0	0	1	2	CMEF
chr18	11840632	11841046	chr18	20715940	20717940	1020316	1.94099	2.83806	0	0	0	0	0	1	0	0	0	1	0	0	0	0	0	0	0	0	2	CMEF
chr5	140579223	140579623	chr7	2534329	2536329	1035034	1.94098	2.80869	0	0	0	0	0	0	0	0	1	1	0	0	0	0	0	0	0	0	2	CMEF
chr4	141425768	141426359	chr1	16338716	16340716	5031632	1.93959	2.63931	0	0	1	1	1	1	0	0	1	5	0	0	0	0	0	0	0	0	2	CMEF
chr2	118902514	118902929	chr15	40733442	40735442	1025007	1.93844	3.36991	0	0	0	0	0	1	0	0	0	1	0	0	0	0	0	0	0	0	2	CMEF
chr15	101077728	101078128	chr12	52240953	52242953	1016375	1.93692	2.32779	0	0	0	0	0	1	0	0	0	1	0	0	0	0	0	0	0	0	2	CMEF
chr6	47953089	47953489	chr7	148981209	148983209	1035953	1.93579	1.72704	0	0	1	0	0	0	0	0	0	1	0	0	0	1	0	0	1	2	2	CMEF
chr7	25379794	25380207	chr19	42905052	42907052	1038301	1.93074	2.29262	0	0	0	0	0	1	0	0	0	1	0	0	0	0	0	0	0	0	2	CMEF
chr16	42276427	42276827	chr3	115410939	115412939	1017484	1.92952	2.36534	0	1	0	0	0	0	0	0	0	1	0	0	0	0	0	0	0	0	2	CMEF
chrX	12073619	12074033	chrX	39949476	39951476	2046235	1.92702	4.7495	1	1	0	0	0	0	0	0	0	2	0	0	0	0	0	0	0	0	2	CMEF
chr11	117932073	117932473	chr17	76310643	76312643	1008980	1.92698	5.71071	0	0	0	1	0	0	0	0	0	1	0	0	0	0	0	0	0	0	2	CMEF
chr15	99033493	99033893	chr12	49661532	49663532	1016256	1.92585	1.5554	0	0	0	0	0	0	0	0	1	1	0	0	0	0	0	0	1	1	2	CMEF
chr7	112867959	112868359	chr11	12913278	12915278	1040019	1.92456	2.1108	0	0	0	1	0	0	0	0	0	1	0	0	0	0	0	0	0	0	2	CMEF
chr9	102779481	102779915	chr3	134031303	134033303	4045507	1.92438	3.42762	0	0	1	0	1	1	0	0	1	4	0	0	0	1	0	0	0	1	2	CMEF
chr10	60828139	60828728	chr10	72974720	72976720	2003858	1.92422	3.34421	0	0	1	1	0	0	0	0	0	2	0	0	1	0	0	0	0	1	2	CMEF
chr9	114513275	114514120	chr3	32931242	32933242	2045875	1.92336	1.93332	0	0	0	1	0	1	0	0	0	2	0	0	0	0	0	0	0	0	2	CMEF
chr19	45295484	45295884	chr10	103044947	103046947	1022673	1.91851	1.87772	0	0	0	1	0	0	0	0	0	1	0	0	1	0	0	0	0	1	2	CMEF
chr9	41950585	41951026	chr11	121525887	121527887	1044123	1.91782	2.81332	0	0	0	0	0	1	0	0	0	1	0	0	0	0	0	0	0	0	2	CMEF
chr12	28700416	28701095	chr2	3464042	3466042	3009538	1.91658	1.14217	0	0	1	1	0	1	0	0	0	3	0	0	0	0	0	0	0	0	2	CMEF
chr5	125058364	125058800	chr12	124873074	124875074	1034477	1.91333	2.67355	0	0	0	0	0	1	0	0	0	1	0	0	0	0	0	0	0	0	2	CMEF
chr6	124850507	124850925	chr12	6942105	6944105	3037288	1.91196	1.22216	0	0	1	1	1	0	0	0	0	3	0	0	0	0	0	0	0	0	2	CMEF
chr11	88378738	88379262	chr17	55713563	55715563	2007598	1.91166	1.88037	1	0	0	0	0	0	0	0	1	2	0	0	0	0	0	0	0	0	2	CMEF
chr1	155055068	155055468	chr1	181103788	181105788	1002157	1.91101	2.96633	0	1	0	0	0	0	0	0	0	1	0	0	0	0	0	0	0	0	2	CMEF
chr5	103758170	103758570	chr4	87931631	87933631	1033568	1.91014	2.51759	0	0	0	0	0	0	0	0	1	1	0	0	0	0	0	0	0	0	2	CMEF
chr14	116927406	116927806	chr13	93880389	93882389	1014399	1.90695	2.26387	0	0	1	0	0	0	0	0	0	1	0	0	0	0	0	0	0	0	2	CMEF
chr3	65871051	65871668	chr3	156805885	156807885	3027424	1.90543	2.83587	0	0	1	1	0	1	0	0	0	3	0	0	0	0	0	0	0	0	2	CMEF
chr19	36958313	36958713	chr10	93712643	93714643	1022404	1.9049	1.91081	0	0	1	0	0	0	0	0	0	1	0	0	0	0	1	0	0	1	2	CMEF
chr14	59738039	59738439	chr13	26483414	26485414	1013778	1.90416	4.19131	0	0	0	0	0	0	0	0	1	1	0	0	0	0	0	0	0	0	2	CMEF
chr17	28631143	28631543	chr6	35897509	35899509	1018696	1.90347	1.52002	0	0	0	0	0	0	0	0	1	1	0	0	0	1	0	0	0	1	2	CMEF
chr4	118445918	118446631	chr1	43813715	43815715	2030409	1.90237	3.44369	0	0	1	0	0	1	0	0	0	2	0	0	0	1	0	1	0	2	2	CMEF
chr3	135585371	135585860	chr4	103536646	103538646	2028584	1.89821	1.81363	0	0	1	0	0	0	0	0	1	2	0	0	0	0	0	0	0	0	2	CMEF
chr9	99368433	99369012	chr3	138142518	138144518	2045442	1.89749	1.91471	1	0	0	1	0	0	0	0	0	2	0	0	0	0	0	0	0	0	2	CMEF
chr4	105169254	105170159	chr1	57029271	57031271	2030057	1.89697	4.53164	0	1	0	1	0	0	0	0	0	2	0	0	0	0	0	0	0	0	2	CMEF
chr12	106480481	106480881	chr14	97879565	97881565	1010724	1.89676	3.79346	1	0	0	0	0	0	0	0	0	1	0	0	0	0	0	0	1	1	2	CMEF
chr5	28175102	28175662	chr7	155260044	155262044	2032515	1.89675	1.14252	0	0	0	0	0	1	0	0	1	2	0	0	0	0	0	0	1	1	2	CMEF
chr5	113138258	113138706	chr22	25506573	25508573	1033835	1.89302	2.59193	0	0	0	0	0	1	0	0	0	1	0	0	0	0	0	0	0	0	2	CMEF
chr7	25627293	25627749	chr19	41932464	41934464	2038310	1.89235	3.20862	0	0	0	0	0	1	0	0	1	2	0	0	0	0	0	0	0	0	2	CMEF
chr9	29433761	29434252	chr11	131758348	131760348	1043924	1.89229	3.78736	0	0	1	0	0	0	0	0	0	1	0	0	0	0	0	0	0	0	2	CMEF
chr2	93014490	93015502	chr11	45200974	45202974	3024699	1.89122	2.60241	0	0	1	1	0	1	0	0	0	3	0	0	0	0	0	0	0	0	2	CMEF
chr1	153037666	153038087	chr1	183298160	183300160	2002108	1.89121	2.16535	1	1	0	0	0	0	0	0	0	2	0	0	0	0	0	0	0	0	2	CMEF
chr3	34639562	34639962	chr3	181417781	181419781	1027123	1.8902	2.12915	0	0	1	0	0	0	0	0	0	1	0	0	0	0	0	0	0	0	2	CMEF
chr3	27596642	27597080	chr3	171887802	171889802	2026998	1.88849	2.47296	1	1	0	0	0	0	0	0	0	2	0	0	0	0	0	0	0	0	2	CMEF
chr5	110386867	110387384	chr12	133135578	133137578	2033714	1.888	4.56552	0	0	1	0	0	1	0	0	0	2	0	0	0	0	0	0	0	0	2	CMEF
chr2	93333262	93333662	chr11	44748737	44750737	1024710	1.88761	2.02889	0	0	1	0	0	0	0	0	0	1	0	0	0	0	0	0	0	0	2	CMEF
chr7	143978787	143979480	chr11	70961719	70963719	2040835	1.88753	3.02896	0	0	1	0	0	1	0	0	0	2	0	0	0	0	0	0	0	0	2	CMEF
chr6	122826384	122826784	chr12	8190576	8192576	1037259	1.88323	2.10807	0	0	1	0	0	0	0	0	0	1	0	0	0	0	0	0	0	0	2	CMEF
chr6	98483267	98483735	chr3	70536837	70538837	3036821	1.8806	2.33437	1	1	1	0	0	0	0	0	0	3	0	0	0	0	0	0	0	0	2	CMEF
chr13	21161205	21161605	chr6	28948686	28950686	1011229	1.87955	1.79834	0	0	0	0	1	0	0	0	0	1	0	0	0	0	1	0	0	1	2	CMEF
chr6	124909957	124910892	chr12	6881842	6883842	3037297	1.87865	1.52002	0	0	0	1	0	1	0	0	1	3	0	0	0	0	0	0	0	0	2	CMEF
chr11	70519994	70520506	chr17	4692333	4694333	2006959	1.87835	2.44489	0	0	1	0	0	1	0	0	0	2	0	0	0	0	0	0	0	0	2	CMEF
chr10	21091790	21092190	chr6	135588875	135590875	1003244	1.87763	2.4858	0	0	0	1	0	0	0	0	0	1	0	0	0	0	0	0	0	0	2	CMEF
chr1	134216535	134216935	chr1	203116275	203118275	1001841	1.8759	2.11778	0	0	0	1	0	0	0	0	0	1	0	0	0	0	0	0	0	0	2	CMEF
chr2	6459192	6459716	chr10	11472047	11474047	3023123	1.8759	1.59759	0	0	0	1	0	1	0	0	1	3	0	0	0	0	0	0	0	0	2	CMEF
chr7	130671139	130671662	chr10	123899787	123901787	2040461	1.87566	1.75491	0	0	0	0	0	1	0	0	1	2	0	0	0	0	0	0	0	0	2	CMEF
chr4	133468024	133468529	chr1	27357253	27359253	3031095	1.87545	2.91106	0	0	1	0	1	1	0	0	0	3	0	0	0	0	1	0	0	1	2	CMEF
chr14	121675842	121676385	chr13	99590089	99592089	4014499	1.87515	3.2782	1	1	1	0	0	0	0	0	1	4	0	0	0	0	0	0	0	0	2	CMEF
chr19	47253303	47253724	chr10	105343687	105345687	3022798	1.87121	0.947195	0	0	1	1	0	1	0	0	0	3	0	0	0	0	0	0	0	0	2	CMEF
chr8	61517012	61517461	chr4	169840858	169842858	1041735	1.86725	2.94226	0	1	0	0	0	0	0	0	0	1	0	0	1	0	0	0	0	1	2	CMEF
chr2	35582452	35582932	chr9	124360676	124362676	2023899	1.86712	2.36423	0	0	1	0	0	1	0	0	0	2	0	0	0	0	0	0	0	0	2	CMEF
chr5	140579749	140580149	chr7	2534696	2536696	1035035	1.86639	2.44013	0	0	0	0	0	0	0	0	1	1	0	0	0	0	0	0	0	0	2	CMEF
chr15	81693824	81694314	chr22	41632719	41634719	3015728	1.86585	2.96818	0	0	1	0	0	1	0	0	1	3	0	0	0	0	1	0	0	1	2	CMEF
chr1	75382081	75382501	chr2	220305926	220307926	1000998	1.86417	2.5895	0	0	0	0	0	1	0	0	0	1	0	0	0	0	0	0	0	0	2	CMEF
chr5	129298985	129299385	chr12	132105807	132107807	1034590	1.86384	2.20171	0	0	0	1	0	0	0	0	0	1	0	0	0	0	0	0	0	0	2	CMEF
chr15	38312999	38313423	chr8	103678344	103680344	1014958	1.86375	2.61091	0	0	1	0	0	0	0	0	0	1	0	0	1	0	0	0	0	1	2	CMEF
chrX	101849256	101850454	chrX	71130270	71132270	2046727	1.85997	4.15443	0	0	1	0	0	1	0	0	0	2	0	0	0	0	0	0	0	0	2	CMEF
chr1	62564267	62564675	chr2	206395055	206397055	2000735	1.8597	1.69834	0	0	1	0	0	0	0	1	0	2	0	0	1	0	0	0	0	1	2	CMEF
chr14	122271413	122271813	chr13	100361774	100363774	1014527	1.85149	2.39229	0	0	0	1	0	0	0	0	0	1	0	0	0	0	0	0	0	0	2	CMEF
chr2	29669388	29669908	chr9	134535198	134537198	2023565	1.85149	3.12305	1	0	1	0	0	0	0	0	0	2	0	0	0	0	0	0	0	0	2	CMEF
chr3	138776305	138776772	chr4	99546646	99548646	3028639	1.85084	2.29933	1	1	0	1	0	0	0	0	0	3	0	0	0	0	0	0	0	0	2	CMEF
chr17	47468477	47468907	chr6	42071351	42073351	1019366	1.84959	2.4017	0	0	0	0	0	1	0	0	0	1	0	0	0	0	0	0	0	0	2	CMEF
chr2	84736613	84737013	chr11	57413554	57415554	1024583	1.84837	2.45465	0	0	0	0	0	1	0	0	0	1	0	0	0	0	0	0	0	0	2	CMEF
chr2	118545787	118546187	chr15	40396200	40398200	1024986	1.84745	2.5147	0	0	0	0	0	0	0	0	1	1	0	0	0	0	0	0	0	0	2	CMEF
chr17	66507517	66507926	chr18	8622597	8624597	2019731	1.84734	4.18352	0	0	1	0	0	0	0	0	1	2	0	0	0	0	0	0	1	1	2	CMEF
chr17	46429065	46429465	chr6	43275160	43277160	1019300	1.83986	1.23679	0	0	0	0	0	0	0	0	1	1	0	0	0	1	0	0	1	2	2	CMEF
chr6	82758389	82758789	chr2	75082314	75084314	1036397	1.83869	1.22329	0	0	0	1	0	0	0	0	0	1	0	0	0	0	0	1	0	1	2	CMEF
chr12	35504040	35504440	chr7	17378333	17380333	1009616	1.83864	2.3601	0	0	1	0	0	0	0	0	0	1	0	0	0	0	0	0	0	0	2	CMEF
chr1	56953469	56953869	chr2	200302989	200304989	1000643	1.83851	1.94918	0	0	0	1	0	0	0	0	0	1	0	0	1	0	0	0	0	1	2	CMEF
chr10	121461416	121461816	chr12	65018508	65020508	1005207	1.83397	2.32187	0	0	1	0	0	0	0	0	0	1	0	0	0	0	0	0	0	0	2	CMEF
chr5	98186001	98186401	chr4	81123241	81125241	1033446	1.83287	1.05192	0	0	0	0	0	1	0	0	0	1	0	0	0	0	1	1	0	2	2	CMEF
chr4	133293307	133293849	chr1	27632543	27634543	3031080	1.83264	4.17931	0	0	1	1	0	1	0	0	0	3	0	0	1	0	0	0	0	1	2	CMEF
chr1	134513234	134513782	chr1	202829471	202831471	2001860	1.8315	2.61721	0	0	1	0	0	1	0	0	0	2	0	0	0	0	0	0	0	0	2	CMEF
chr11	88644649	88645049	chr17	55418511	55420511	1007621	1.83115	2.26273	0	0	1	0	0	0	0	0	0	1	0	0	1	0	0	0	0	1	2	CMEF
chr9	108201066	108201466	chr3	49576476	49578476	1045690	1.83064	2.03478	0	0	1	0	0	0	0	0	0	1	0	0	0	0	0	0	0	0	2	CMEF
chr13	32053452	32053933	chr6	1870298	1872298	3011400	1.82725	2.32334	1	1	1	0	0	0	0	0	0	3	0	0	0	0	0	0	0	0	2	CMEF
chr6	30205558	30206001	chr7	129464872	129466872	2035677	1.82503	3.39737	0	0	1	0	0	1	0	0	0	2	0	0	0	0	0	1	0	1	2	CMEF
chr2	93334182	93334640	chr11	44747672	44749672	1024711	1.82172	2.62664	0	0	0	0	0	1	0	0	0	1	0	0	0	0	1	0	0	1	2	CMEF
chr6	48537478	48537878	chr7	149570103	149572103	1035971	1.82005	2.01866	0	0	1	0	0	0	0	0	0	1	0	0	0	0	0	0	0	0	2	CMEF
chr19	45294821	45295221	chr10	103044187	103046187	1022672	1.8198	1.7849	0	0	0	1	0	0	0	0	0	1	0	0	1	0	0	0	0	1	2	CMEF
chr13	96924679	96925304	chr5	74348083	74350083	2012552	1.81835	3.61986	0	0	1	0	0	1	0	0	0	2	0	0	0	0	0	0	0	0	2	CMEF
chr15	102003032	102003552	chr12	53296616	53298616	3016419	1.8183	4.73611	0	0	1	0	0	1	0	0	1	3	0	0	0	0	0	0	0	0	2	CMEF
chr16	6479062	6479543	chr16	6691072	6693072	1016629	1.81746	2.24192	0	0	1	0	0	0	0	0	0	1	0	0	1	0	0	0	0	1	2	CMEF
chr8	107255067	107255467	chr16	69563638	69565638	1042856	1.81694	2.64968	0	0	1	0	0	0	0	0	0	1	0	0	0	0	1	0	0	1	2	CMEF
chr2	70509053	70509555	chr2	171626427	171628427	2024300	1.81694	2.86894	0	0	1	0	0	1	0	0	0	2	0	0	1	0	0	0	0	1	2	CMEF
chr15	80618982	80619703	chr22	40337073	40339073	3015694	1.8165	2.86225	1	1	1	0	0	0	0	0	0	3	0	0	0	0	0	0	0	0	2	CMEF
chr2	59186199	59186599	chr2	159352889	159354889	1024124	1.81375	2.09925	0	0	0	1	0	0	0	0	0	1	0	0	0	0	0	0	0	0	2	CMEF
chr5	112299446	112299846	chr22	26946738	26948738	1033808	1.81093	2.33004	0	0	0	1	0	0	0	0	0	1	0	0	0	0	0	0	0	0	2	CMEF
chr1	133856028	133856428	chr1	203524961	203526961	1001817	1.80847	2.56368	1	0	0	0	0	0	0	0	0	1	0	0	0	1	0	0	0	1	2	CMEF
chr7	49400585	49400985	chr11	19893248	19895248	1039073	1.80772	3.11699	0	0	0	0	0	1	0	0	0	1	0	0	0	0	0	0	0	0	2	CMEF
chr2	92805624	92806165	chr11	45433253	45435253	3024693	1.80762	2.30207	1	0	0	0	0	0	0	1	1	3	0	0	0	0	0	0	0	0	2	CMEF
chr12	118519697	118520303	chr7	21224183	21226183	3011009	1.80703	2.50794	1	1	1	0	0	0	0	0	0	3	0	0	0	0	0	0	0	0	2	CMEF
chr18	35849503	35849903	chr5	139048666	139050666	1020671	1.80596	2.06535	0	0	0	0	0	0	0	0	1	1	0	0	0	0	0	0	0	0	2	CMEF
chr9	55174204	55174604	chr15	76158885	76160885	1044488	1.80167	2.63563	0	0	0	1	0	0	0	0	0	1	0	0	0	0	0	0	0	0	2	CMEF
chr9	41951445	41951845	chr11	121525020	121527020	1044124	1.80131	2.49432	0	0	0	0	0	0	0	0	1	1	0	0	0	0	0	0	0	0	2	CMEF
chr11	88989533	88990005	chr17	55016546	55018546	3007646	1.8013	0.943469	0	0	1	1	0	0	0	0	1	3	0	0	0	0	0	1	0	1	2	CMEF
chr18	69613798	69614298	chr18	52967219	52969219	2021276	1.79981	2.18929	0	0	0	1	0	0	0	0	1	2	0	0	0	0	0	0	0	0	2	CMEF
chr9	55174933	55175333	chr15	76159156	76161156	1044489	1.79474	2.53522	0	0	1	0	0	0	0	0	0	1	0	0	0	0	0	0	0	0	2	CMEF
chrX	11807263	11807718	chrX	39679588	39681588	2046222	1.79466	3.00786	0	0	1	0	0	1	0	0	0	2	0	0	0	0	0	0	0	0	2	CMEF
chr12	12840726	12841139	chr2	16178215	16180215	2009362	1.79413	2.07639	0	0	0	0	1	1	0	0	0	2	0	0	0	0	0	0	0	0	2	CMEF
chr13	48171647	48172047	chr6	19733662	19735662	1011744	1.79054	2.13567	0	0	1	0	0	0	0	0	0	1	0	0	0	0	0	0	0	0	2	CMEF
chr19	40959006	40959423	chr10	97981072	97983072	2022484	1.78779	2.42131	0	1	1	0	0	0	0	0	0	2	0	0	0	0	0	0	0	0	2	CMEF
chr4	106827483	106828240	chr1	54964373	54966373	4030097	1.78756	1.41476	0	0	1	1	1	1	0	0	0	4	0	0	0	0	0	0	0	0	2	CMEF
chr18	35959383	35959783	chr5	139166813	139168813	1020686	1.78384	1.55487	0	0	0	0	0	0	0	0	1	1	0	0	0	0	0	1	0	1	2	CMEF
chr12	108006099	108006797	chr14	99740152	99742152	3010741	1.78279	1.97181	0	0	1	1	0	1	0	0	0	3	0	0	0	1	0	0	0	1	2	CMEF
chr9	107724256	107724656	chr3	50174771	50176771	1045665	1.78234	3.48303	0	0	0	1	0	0	0	0	0	1	0	0	0	0	0	0	0	0	2	CMEF
chr6	94203321	94203721	chr3	65937528	65939528	1036752	1.78041	2.95489	0	0	0	1	0	0	0	0	0	1	0	0	0	0	1	0	0	1	2	CMEF
chr11	74522335	74522846	chr17	2756203	2758203	2007063	1.77951	4.50282	0	0	1	0	0	1	0	0	0	2	0	0	0	0	0	0	0	0	2	CMEF
chr18	65175032	65175432	chr18	56010437	56012437	1021159	1.7789	3.65226	0	0	0	1	0	0	0	0	0	1	0	0	0	0	0	0	0	0	2	CMEF
chr15	102746767	102747417	chr12	54144455	54146455	3016486	1.77742	1.14852	0	0	1	1	0	1	0	0	0	3	0	0	0	0	0	0	0	0	2	CMEF
chr6	30171217	30171880	chr7	129416361	129418361	2035669	1.77475	2.45119	0	0	0	1	1	0	0	0	0	2	0	0	0	1	0	0	1	2	2	CMEF
chr5	146771923	146772463	chr13	27697800	27699800	3035245	1.77439	0.852754	0	0	1	1	0	1	0	0	0	3	0	0	0	0	0	0	0	0	2	CMEF
chr6	134367403	134367803	chr12	12163220	12165220	1037471	1.77393	2.28783	0	0	0	1	0	0	0	0	0	1	0	0	0	0	0	0	0	0	2	CMEF
chr10	59911435	59911940	chr10	74078430	74080430	2003804	1.77173	3.6527	0	0	1	0	0	1	0	0	0	2	0	0	0	0	0	0	0	0	2	CMEF
chr9	27192081	27192481	chr11	133902978	133904978	1043908	1.77115	1.9737	0	0	1	0	0	0	0	0	0	1	0	0	0	0	0	0	0	0	2	CMEF
chr4	149329398	149329798	chr1	10239094	10241094	1031872	1.77095	1.59535	0	0	0	0	0	0	0	0	1	1	0	0	0	0	1	0	0	1	2	CMEF
chr13	42048827	42049804	chr6	12008094	12010094	2011591	1.76261	2.56924	0	0	0	0	0	1	0	0	1	2	0	0	0	0	0	0	1	1	2	CMEF
chr2	180659174	180659574	chr20	61509650	61511650	1026664	1.76157	2.16567	0	0	0	0	0	1	0	0	0	1	0	0	0	1	0	0	0	1	2	CMEF
chr2	25163032	25163432	chr9	140214642	140216642	1023377	1.75974	2.7452	0	0	0	0	0	0	0	0	1	1	0	0	0	0	0	0	0	0	2	CMEF
chr1	180210640	180211118	chr1	227106857	227108857	3002618	1.75842	1.03598	0	0	0	1	1	1	0	0	0	3	0	0	0	0	0	0	0	0	2	CMEF
chr15	36455031	36455431	chr8	101513506	101515506	1014900	1.75675	1.38213	1	0	0	0	0	0	0	0	0	1	0	0	0	0	1	0	0	1	2	CMEF
chr4	149047339	149047791	chr1	10589560	10591560	2031858	1.75619	2.77739	0	0	1	1	0	0	0	0	0	2	0	0	0	0	1	0	0	1	2	CMEF
chr5	147749792	147750215	chr13	29102978	29104978	2035289	1.75434	2.70473	0	1	1	0	0	0	0	0	0	2	0	0	0	0	0	0	0	0	2	CMEF
chr1	172350502	172350926	chr1	160030456	160032456	2002491	1.75381	1.7633	0	0	0	1	0	0	0	0	1	2	0	0	0	1	0	0	0	1	2	CMEF
chr1	120270182	120270582	chr2	119975156	119977156	1001582	1.7537	2.21802	0	0	0	1	0	0	0	0	0	1	0	0	0	0	0	0	0	0	2	CMEF
chr17	83276092	83276684	chr2	42327583	42329583	1019970	1.7535	3.36462	0	0	0	0	0	1	0	0	0	1	0	0	0	0	1	0	0	1	2	CMEF
chr4	55650906	55651382	chr9	110398902	110400902	3029562	1.75344	1.94066	0	0	1	1	0	1	0	0	0	3	0	0	0	0	0	0	0	0	2	CMEF
chr4	140043854	140044376	chr1	18681578	18683578	4031540	1.75198	1.0083	0	0	1	1	0	1	0	0	1	4	0	0	0	0	0	0	0	0	2	CMEF
chr9	27334095	27334495	chr11	133789074	133791074	1043914	1.75144	2.8414	0	0	0	0	0	1	0	0	0	1	0	0	0	0	0	0	0	0	2	CMEF
chr5	112228712	112229242	chr22	27052101	27054101	1033799	1.7511	1.58105	0	0	0	0	0	1	0	0	0	1	0	0	0	0	0	1	1	2	2	CMEF
chr5	66139851	66140251	chr4	40624303	40626303	1033071	1.7491	2.2251	0	0	0	0	0	0	0	0	1	1	0	0	0	0	0	0	0	0	2	CMEF
chr16	6479596	6479996	chr16	6691484	6693484	1016630	1.7481	2.24944	0	0	1	0	0	0	0	0	0	1	0	0	1	0	0	0	0	1	2	CMEF
chr4	105203889	105204289	chr1	56994019	56996019	1030060	1.74301	2.37725	1	0	0	0	0	0	0	0	0	1	0	0	0	0	0	0	0	0	2	CMEF
chr17	27502556	27502956	chr6	34099827	34101827	1018598	1.74296	2.61032	0	0	0	0	0	1	0	0	0	1	0	0	0	0	0	0	1	1	2	CMEF
chr2	29708245	29708670	chr9	134494885	134496885	2023567	1.73836	1.63404	1	0	0	0	0	1	0	0	0	2	0	0	0	0	0	0	0	0	2	CMEF
chr12	12897753	12898153	chr2	16130599	16132599	1009364	1.73766	2.20433	0	0	0	1	0	0	0	0	0	1	0	0	0	0	0	0	0	0	2	CMEF
chr2	94263039	94263700	chr11	43578663	43580663	2024736	1.73747	1.99596	0	0	1	1	0	0	0	0	0	2	1	0	0	0	0	0	0	1	2	CMEF
chr10	81570665	81571168	chr19	3035436	3037436	1004557	1.73474	4.12023	0	0	0	0	0	1	0	0	0	1	0	0	0	1	0	1	0	2	2	CMEF
chr3	105058805	105059235	chr1	112932712	112934712	2028185	1.73323	1.76918	0	0	0	0	1	1	0	0	0	2	0	0	0	0	0	1	1	2	2	CMEF
chr9	60787524	60788120	chr15	71059804	71061804	3044682	1.73295	0.805074	0	0	1	1	0	1	0	0	0	3	0	0	0	0	0	0	0	0	2	CMEF
chrX	12091547	12091977	chrX	39967896	39969896	1046240	1.73273	2.6204	0	0	0	0	0	1	0	0	0	1	0	0	0	0	0	0	0	0	2	CMEF
chr15	101078645	101079075	chr12	52241996	52243996	1016376	1.73089	2.45362	0	0	0	0	0	1	0	0	0	1	0	0	0	0	0	0	0	0	2	CMEF
chr8	12928774	12929372	chr13	113637138	113639138	4041071	1.73052	1.12429	0	0	1	1	1	1	0	0	0	4	0	0	0	0	0	0	0	0	2	CMEF
chr11	97441538	97441938	chr17	36610516	36612516	1007984	1.72517	5.1871	0	0	0	0	0	0	0	0	1	1	0	0	0	0	0	0	0	0	2	CMEF
chr5	120688468	120689271	chr12	113523720	113525720	3034258	1.72415	1.72811	0	0	0	1	1	0	0	0	1	3	0	0	0	0	0	0	0	0	2	CMEF
chr2	73070439	73070839	chr2	174916859	174918859	1024398	1.72097	2.04959	0	0	1	0	0	0	0	0	0	1	0	0	0	0	0	0	0	0	2	CMEF
chr4	72132769	72133169	chr9	84214655	84216655	1029745	1.71912	1.96402	0	1	0	0	0	0	0	0	0	1	0	0	0	0	0	0	0	0	2	CMEF
chr11	55428155	55429015	chr5	151078382	151080382	2006455	1.71902	2.1517	0	0	1	1	0	0	0	0	0	2	0	0	0	0	0	0	0	0	2	CMEF
chr2	163386748	163387184	chr20	42804958	42806958	2026005	1.71858	0.971324	0	0	1	0	1	0	0	0	0	2	0	0	0	0	0	1	0	1	2	CMEF
chr2	73273250	73273835	chr2	175200252	175202252	1024406	1.71844	2.35863	0	0	0	0	0	1	0	0	0	1	0	0	0	0	0	0	0	0	2	CMEF
chr5	118643137	118643537	chr12	116590606	116592606	1034168	1.71827	2.08787	0	0	0	1	0	0	0	0	0	1	0	0	1	0	0	0	0	1	2	CMEF
chr5	24598641	24599424	chr7	150942007	150944007	5032430	1.71513	1.28266	0	0	1	1	1	1	0	0	1	5	0	0	0	0	0	0	0	0	2	CMEF
chr3	97811179	97811684	chr1	144982772	144984772	3027993	1.71398	2.36024	1	1	1	0	0	0	0	0	0	3	0	0	0	0	0	0	0	0	2	CMEF
chr11	88848619	88849019	chr17	55175656	55177656	1007633	1.71336	2.18397	0	1	0	0	0	0	0	0	0	1	0	0	0	0	0	0	1	1	2	CMEF
chr7	24947329	24947824	chr19	42434665	42436665	2038251	1.71309	1.11188	0	0	1	1	0	0	0	0	0	2	0	0	1	0	0	0	0	1	2	CMEF
chr4	154946221	154946621	chr1	2476912	2478912	1032124	1.71303	3.92967	0	0	0	1	0	0	0	0	0	1	0	0	0	0	0	0	0	0	2	CMEF
chr7	137253383	137254052	chr10	131693886	131695886	4040602	1.71196	1.73813	0	0	1	1	0	1	0	0	1	4	0	0	0	0	0	1	0	1	2	CMEF
chr14	19759926	19760326	chr14	52528106	52530106	1013118	1.7117	0.846654	0	0	0	1	0	0	0	0	0	1	0	0	1	0	0	0	0	1	2	CMEF
chrX	99442726	99443126	chrX	68355735	68357735	1046684	1.7112	3.19259	0	0	0	0	0	1	0	0	0	1	0	0	0	0	0	0	0	0	2	CMEF
chr5	112298587	112298987	chr22	26949367	26951367	1033807	1.71096	3.45148	0	0	0	0	0	0	0	0	1	1	0	0	0	0	1	0	0	1	2	CMEF
chr7	122404492	122404892	chr16	23977505	23979505	1040227	1.70821	1.53101	0	0	0	1	0	0	0	0	0	1	0	0	0	0	0	0	1	1	2	CMEF
chr10	36506703	36507496	chr6	114662911	114664911	2003452	1.70717	3.99168	0	0	1	0	0	1	0	0	0	2	0	0	0	0	0	0	0	0	2	CMEF
chr11	100969058	100969574	chr17	40572916	40574916	2008226	1.707	2.33577	0	0	1	0	0	1	0	0	0	2	0	0	0	0	0	0	0	0	2	CMEF
chr7	64048581	64048991	chr15	31507132	31509132	2039185	1.70462	2.83921	0	0	1	0	0	1	0	0	0	2	0	0	0	0	0	1	0	1	2	CMEF
chr11	118569560	118570124	chr17	77178638	77180638	2009021	1.70322	2.32334	0	0	1	0	0	1	0	0	0	2	0	0	0	0	0	1	1	2	2	CMEF
chr10	121742401	121742804	chr12	64612277	64614277	2005226	1.70228	2.56512	0	1	0	1	0	0	0	0	0	2	0	0	0	0	0	0	0	0	2	CMEF
chr7	3389457	3389857	chr19	54460237	54462237	1037813	1.7017	2.57578	0	0	0	1	0	0	0	0	0	1	0	0	0	0	1	0	0	1	2	CMEF
chr5	33695478	33695955	chr4	1768378	1770378	2032672	1.69883	3.56359	0	0	1	0	0	1	0	0	0	2	0	0	0	0	0	0	0	0	2	CMEF
chr7	45305170	45305570	chr19	49712645	49714645	1038933	1.69816	2.11756	0	0	1	0	0	0	0	0	0	1	0	0	0	0	0	0	0	0	2	CMEF
chr2	145438358	145439299	chr20	19487496	19489496	3025506	1.69743	0.834799	0	0	0	1	0	1	0	0	1	3	0	0	0	0	0	0	0	0	2	CMEF
chr5	125532572	125532972	chr12	125670498	125672498	1034508	1.69666	2.91258	0	0	0	0	0	1	0	0	0	1	0	0	0	0	0	0	0	0	2	CMEF
chr11	98786768	98787168	chr17	38267007	38269007	1008113	1.69581	3.33492	0	0	0	1	0	0	0	0	0	1	0	0	0	0	0	0	0	0	2	CMEF
chr13	91178752	91179152	chr5	81326426	81328426	1012426	1.69429	1.53957	1	0	0	0	0	0	0	0	0	1	0	0	0	0	0	0	1	1	2	CMEF
chr9	16501909	16502391	chr11	91957029	91959029	1043688	1.69404	2.69261	0	0	0	0	0	1	0	0	0	1	0	0	0	0	1	0	0	1	2	CMEF
chr4	133050077	133050477	chr1	27889732	27891732	1031048	1.69393	2.3168	0	0	0	1	0	0	0	0	0	1	0	0	0	0	0	0	0	0	2	CMEF
chr6	125360832	125361232	chr12	6438526	6440526	1037333	1.69257	2.43065	0	0	0	1	0	0	0	0	0	1	0	0	0	0	0	0	0	0	2	CMEF
chr10	34247368	34248080	chr6	116644706	116646706	2003439	1.69187	3.62762	0	1	0	0	0	0	0	0	1	2	0	0	0	0	0	0	0	0	2	CMEF
chr3	65586394	65586794	chr3	156467359	156469359	1027417	1.69159	3.01206	0	0	1	0	0	0	0	0	0	1	0	0	1	0	0	0	0	1	2	CMEF
chr9	44721119	44721580	chr11	118491176	118493176	1044239	1.68894	2.78305	0	0	0	0	0	1	0	0	0	1	0	0	0	0	0	0	0	0	2	CMEF
chr5	116453181	116453833	chr12	119582328	119584328	6034078	1.68777	2.00371	1	0	1	1	1	1	0	0	1	6	0	0	0	0	0	0	0	0	2	CMEF
chr17	29842000	29842684	chr6	37616005	37618005	3018782	1.68491	1.19285	0	0	1	1	0	1	0	0	0	3	0	0	0	0	0	0	0	0	2	CMEF
chr14	65331860	65332286	chr8	28268917	28270917	2013900	1.68474	2.49314	0	0	1	0	0	1	0	0	0	2	0	0	0	0	0	0	0	0	2	CMEF
chr3	96663466	96663866	chr1	145541905	145543905	1027961	1.68387	2.15817	0	0	0	0	0	0	0	0	1	1	0	0	0	0	0	0	0	0	2	CMEF
chr8	79153633	79154077	chr4	146725781	146727781	1042162	1.68161	2.22067	0	0	1	0	0	0	0	0	0	1	0	0	0	0	0	0	1	1	2	CMEF
chr1	128406826	128407226	chr2	136719573	136721573	1001661	1.68148	2.16696	0	1	0	0	0	0	0	0	0	1	0	0	0	0	0	0	0	0	2	CMEF
chr2	92059458	92060280	chr11	46258554	46260554	3024674	1.68119	1.68901	0	0	1	1	0	1	0	0	0	3	0	0	0	0	0	0	0	0	2	CMEF
chr11	61708957	61709357	chr17	18871921	18873921	1006665	1.68034	2.15469	0	0	1	0	0	0	0	0	0	1	0	0	0	0	0	0	0	0	2	CMEF
chr3	84480273	84480745	chr4	153856428	153858428	2027585	1.67866	4.40953	0	0	1	0	0	1	0	0	0	2	0	0	0	0	0	0	0	0	2	CMEF
chr5	142813676	142814076	chr7	5458331	5460331	1035109	1.67627	3.39737	0	0	0	0	0	1	0	0	0	1	0	0	0	0	1	0	0	1	2	CMEF
chr8	119490460	119491194	chr16	84060376	84062376	4043148	1.67619	0.924313	0	0	0	1	1	1	0	0	1	4	0	0	0	0	0	0	0	0	2	CMEF
chr10	59916641	59917041	chr10	74074026	74076026	1003805	1.67467	1.96463	0	0	0	0	0	0	0	0	1	1	0	1	0	0	0	0	0	1	2	CMEF
chr7	71456427	71456876	chr15	95738971	95740971	3039297	1.67337	1.22953	0	0	0	0	1	1	0	0	1	3	0	0	0	0	0	0	0	0	2	CMEF
chr12	80285869	80286328	chr14	69464156	69466156	2010193	1.6731	1.49984	0	0	1	0	0	0	0	0	1	2	0	0	1	0	0	0	0	1	2	CMEF
chr17	87379921	87380321	chr2	47300071	47302071	1020118	1.67225	2.42088	0	0	0	0	0	1	0	0	0	1	0	0	0	0	0	0	0	0	2	CMEF
chr15	101331094	101331494	chr12	52540325	52542325	1016399	1.67225	2.65253	0	0	1	0	0	0	0	0	0	1	0	0	0	0	0	1	0	1	2	CMEF
chr11	52511762	52512314	chr5	133212407	133214407	3006353	1.67147	2.56534	0	1	1	0	0	0	0	0	1	3	0	0	0	0	0	0	0	0	2	CMEF
chr1	106221937	106222348	chr18	60445266	60447266	2001468	1.6712	1.93325	0	1	1	0	0	0	0	0	0	2	0	0	0	0	0	0	0	0	2	CMEF
chr17	3516382	3516852	chr6	155574582	155576582	2018065	1.66739	2.08169	0	1	0	0	0	0	0	0	1	2	0	0	0	0	0	0	0	0	2	CMEF
chr11	87778279	87778890	chr17	56384937	56386937	3007561	1.66665	1.34719	0	0	1	1	0	1	0	0	0	3	0	0	0	0	0	0	0	0	2	CMEF
chr11	98371567	98371967	chr17	37808368	37810368	1008085	1.66584	3.06281	0	0	0	0	0	1	0	0	0	1	0	0	0	0	0	0	0	0	2	CMEF
chr2	74073336	74073797	chr2	176237310	176239310	2024425	1.66536	1.40739	0	0	1	0	0	0	0	0	1	2	0	0	0	0	0	0	1	1	2	CMEF
chr8	71375549	71376079	chr19	17345468	17347468	2041978	1.66441	5.70626	0	0	1	0	0	1	0	0	0	2	0	0	0	0	0	0	0	0	2	CMEF
chr10	62338292	62339098	chr10	71079172	71081172	2003940	1.66293	2.68292	0	0	0	1	1	0	0	0	0	2	0	0	0	0	0	0	0	0	2	CMEF
chr5	139033808	139034277	chr7	610807	612807	2034965	1.66229	2.78601	0	0	0	0	1	0	0	0	1	2	0	0	0	0	0	0	0	0	2	CMEF
chr10	81565345	81565745	chr19	3052945	3054945	1004556	1.66201	2.9061	0	0	0	0	0	1	0	0	0	1	0	0	0	0	0	0	0	0	2	CMEF
chr9	108796022	108796422	chr3	48731694	48733694	1045726	1.66122	2.82857	0	0	1	0	0	0	0	0	0	1	0	0	0	0	0	0	0	0	2	CMEF
chr12	69474906	69475306	chr14	50467338	50469338	1009915	1.66041	2.74373	0	0	1	0	0	0	0	0	0	1	0	0	0	0	0	0	0	0	2	CMEF
chr4	132955098	132955498	chr1	27980920	27982920	1031028	1.65964	2.81963	0	0	0	1	0	0	0	0	0	1	0	0	0	0	0	0	0	0	2	CMEF
chr7	63802629	63803374	chr15	31732258	31734258	4039172	1.65923	1.35112	0	0	1	1	0	1	0	0	1	4	0	0	0	0	0	0	0	0	2	CMEF
chr14	105802341	105802741	chr13	80791014	80793014	1014361	1.65659	1.88128	0	1	0	0	0	0	0	0	0	1	0	0	0	0	0	0	1	1	2	CMEF
chrX	12137276	12137676	chrX	40014006	40016006	1046243	1.65548	4.17477	0	0	1	0	0	0	0	0	0	1	0	0	0	0	0	0	0	0	2	CMEF
chr6	29474665	29475065	chr7	128509506	128511506	1035641	1.65424	1.66263	0	0	0	1	0	0	0	0	0	1	0	0	0	0	0	0	1	1	2	CMEF
chr19	10013175	10013575	chr11	61690046	61692046	1021961	1.65367	2.21243	0	0	0	1	0	0	0	0	0	1	0	0	0	1	0	0	0	1	2	CMEF
chr2	158834153	158834553	chr20	37637365	37639365	1025935	1.6516	1.89263	0	1	0	0	0	0	0	0	0	1	0	0	0	0	0	0	0	0	2	CMEF
chr7	25155592	25156327	chr19	42659848	42661848	3038265	1.64604	1.42057	0	0	1	0	1	0	0	0	1	3	0	0	0	0	0	0	0	0	2	CMEF
chr18	30973138	30973573	chr18	40315190	40317190	2020523	1.64558	2.73642	0	1	1	0	0	0	0	0	0	2	0	0	0	0	0	0	0	0	2	CMEF
chr9	110781139	110781738	chr3	46886688	46888688	2045797	1.64526	2.42407	0	0	1	0	0	1	0	0	0	2	0	0	0	0	0	1	0	1	2	CMEF
chr2	172733263	172733867	chr20	55503887	55505887	2026492	1.64499	2.98246	0	0	1	0	0	1	0	0	0	2	0	0	0	0	0	0	0	0	2	CMEF
chr2	167298728	167299128	chr20	48248972	48250972	1026229	1.64349	2.15434	0	0	0	1	0	0	0	0	0	1	0	0	0	0	0	0	0	0	2	CMEF
chr4	153547013	153547512	chr1	4604966	4606966	4032066	1.64319	0.992274	0	0	0	1	1	1	0	0	1	4	0	0	0	0	0	0	0	0	2	CMEF
chr3	79261724	79262124	chr4	160052299	160054299	1027502	1.64188	2.07249	0	0	0	0	0	0	0	0	1	1	0	0	0	0	1	0	0	1	2	CMEF
chr11	102218869	102219269	chr17	42187737	42189737	2008319	1.64165	3.37002	0	0	1	0	0	1	0	0	0	2	0	0	0	0	0	0	0	0	2	CMEF
chr2	168851514	168851914	chr20	50601240	50603240	1026347	1.63681	2.76271	0	0	0	1	0	0	0	0	0	1	0	0	0	0	0	0	0	0	2	CMEF
chr14	48673552	48673975	chr14	57282493	57284493	1013549	1.63489	1.50454	0	0	0	0	0	1	0	0	0	1	0	0	0	1	0	0	1	2	2	CMEF
chr18	35939520	35939920	chr5	139144296	139146296	1020684	1.63432	2.03678	0	0	1	0	0	0	0	0	0	1	0	0	0	0	0	0	0	0	2	CMEF
chr10	96285466	96286032	chr12	92879051	92881051	4004894	1.63125	2.40271	1	1	1	0	0	0	0	0	1	4	0	0	0	0	0	0	0	0	2	CMEF
chr15	38391400	38392006	chr8	103756925	103758925	3014961	1.63088	0.967915	0	0	1	0	1	0	0	0	1	3	0	0	0	0	0	0	0	0	2	CMEF
chr3	8767420	8767927	chr8	80803137	80805137	3026770	1.62833	0.859863	0	0	1	1	0	1	0	0	0	3	0	0	0	0	1	0	0	1	2	CMEF
chr12	72715753	72716568	chr14	60676524	60678524	2010005	1.62791	0.879373	0	0	0	1	0	1	0	0	0	2	0	0	1	0	0	0	0	1	2	CMEF
chr6	127154866	127155322	chr12	4377566	4379566	1037386	1.62582	2.39981	0	0	0	0	0	1	0	0	0	1	0	0	0	1	1	0	0	2	2	CMEF
chr6	90737398	90737798	chr3	13035613	13037613	1036670	1.62518	1.52012	0	0	0	0	1	0	0	0	0	1	0	0	0	0	0	1	0	1	2	CMEF
chr1	134217203	134217603	chr1	203115529	203117529	1001842	1.62344	2.31971	0	0	0	1	0	0	0	0	0	1	0	0	0	0	0	0	0	0	2	CMEF
chr5	66720964	66721484	chr4	41327411	41329411	2033095	1.62318	1.60883	0	1	0	0	0	1	0	0	0	2	0	0	0	0	0	0	0	0	2	CMEF
chr5	122951553	122952485	chr12	121974507	121976507	3034374	1.62139	1.66301	0	0	1	1	0	1	0	0	0	3	0	0	0	0	0	0	0	0	2	CMEF
chr9	63927338	63927955	chr15	67133870	67135870	2044811	1.61918	2.08714	0	0	0	1	0	1	0	0	0	2	0	0	0	1	0	0	0	1	2	CMEF
chr7	6148434	6148834	chr19	56622809	56624809	1037902	1.61887	2.60112	0	0	0	0	0	1	0	0	0	1	0	0	0	0	0	0	0	0	2	CMEF
chr11	79324323	79324723	chr17	29398717	29400717	1007316	1.61654	1.45625	0	0	0	0	0	0	0	0	1	1	0	0	0	0	1	0	0	1	2	CMEF
chr10	44507872	44508272	chr6	106461063	106463063	1003653	1.61618	2.51695	0	0	1	0	0	0	0	0	0	1	0	0	0	0	0	0	0	0	2	CMEF
chr2	136108358	136108758	chr20	9553364	9555364	1025412	1.61603	1.96177	0	0	0	0	0	0	0	0	1	1	1	0	0	0	0	0	0	1	2	CMEF
chr2	34668679	34669366	chr9	128137920	128139920	3023865	1.61485	1.53009	0	0	0	1	0	1	0	0	1	3	0	0	0	0	0	0	0	0	2	CMEF
chr4	150746102	150746502	chr1	8228958	8230958	1031948	1.61457	2.74565	0	0	0	0	0	0	0	0	1	1	0	0	0	0	0	0	0	0	2	CMEF
chrX	12089836	12090236	chrX	39966125	39968125	1046239	1.61263	2.74001	1	0	0	0	0	0	0	0	0	1	1	0	0	0	0	0	0	1	2	CMEF
chr7	30717243	30717939	chr19	36047942	36049942	2038606	1.60913	1.65085	0	0	1	0	1	0	0	0	0	2	0	0	0	0	0	1	0	1	2	CMEF
chr14	24779038	24779449	chr10	80062001	80064001	2013232	1.60764	2.34214	0	0	1	0	0	1	0	0	0	2	0	0	0	0	1	0	0	1	2	CMEF
chr8	84742044	84743175	chr19	13165569	13167569	3042327	1.60701	2.38321	0	0	0	0	1	1	0	0	1	3	0	0	0	0	0	0	0	0	2	CMEF
chr12	76073976	76074376	chr14	64654058	64656058	1010079	1.60629	2.55061	0	0	1	0	0	0	0	0	0	1	0	0	0	0	1	0	0	1	2	CMEF
chr11	115859352	115859760	chr17	73584305	73586305	1008796	1.60383	3.21606	0	0	0	0	0	1	0	0	0	1	0	0	0	0	0	1	0	1	2	CMEF
chr11	95585152	95585553	chr17	47574111	47576111	2007814	1.60109	1.0838	0	0	1	0	0	0	0	0	1	2	0	0	0	1	0	0	0	1	2	CMEF
chr5	111509693	111510093	chr22	28064937	28066937	1033767	1.60044	2.39922	0	0	0	1	0	0	0	0	0	1	0	0	0	0	0	0	1	1	2	CMEF
chr4	46620418	46620922	chr9	100982369	100984369	2029428	1.59819	2.32334	0	0	0	0	0	1	0	0	1	2	0	0	0	0	0	0	0	0	2	CMEF
chr6	100180689	100181204	chr3	72348109	72350109	3036853	1.59528	1.23897	0	0	1	1	1	0	0	0	0	3	0	0	0	0	0	0	0	0	2	CMEF
chr4	140005005	140005405	chr1	18729558	18731558	1031537	1.59461	2.02906	1	0	0	0	0	0	0	0	0	1	0	0	0	0	0	0	0	0	2	CMEF
chr17	80574585	80575389	chr2	39467056	39469056	2019938	1.59386	1.20772	1	0	0	1	0	0	0	0	0	2	0	0	0	0	1	0	0	1	2	CMEF
chr4	134453690	134454435	chr1	26248351	26250351	3031190	1.59148	3.58812	0	0	1	1	0	1	0	0	0	3	0	0	0	0	0	0	1	1	2	CMEF
chr17	80174522	80175398	chr2	38948055	38950055	3019920	1.59119	1.27943	0	0	1	1	0	0	0	0	1	3	0	0	0	0	0	1	0	1	2	CMEF
chr5	115358840	115359293	chr12	120867418	120869418	3034013	1.59103	1.15349	0	0	0	1	1	1	0	0	0	3	0	0	0	0	0	0	0	0	2	CMEF
chr18	24466776	24467220	chr18	33528534	33530534	2020472	1.59039	2.31285	0	0	0	0	0	1	0	0	1	2	0	0	0	0	0	0	0	0	2	CMEF
chr1	172349874	172350274	chr1	160031121	160033121	1002490	1.58838	1.70812	0	1	0	0	0	0	0	0	0	1	0	0	0	1	0	0	0	1	2	CMEF
chr5	115438195	115438595	chr12	120796178	120798178	1034023	1.58827	2.19262	0	0	0	1	0	0	0	0	0	1	0	0	0	0	0	0	0	0	2	CMEF
chr4	133449685	133450085	chr1	27371804	27373804	1031094	1.58819	2.16696	0	0	0	1	0	0	0	0	0	1	0	0	0	0	0	0	0	0	2	CMEF
chr13	35968145	35969292	chr6	5084791	5086791	3011459	1.5875	1.51997	0	0	1	1	0	1	0	0	0	3	0	0	0	0	0	0	0	0	2	CMEF
chr6	47904167	47905118	chr7	148920040	148922040	3035949	1.58718	1.16263	0	0	1	1	0	1	0	0	0	3	0	0	0	0	0	0	0	0	2	CMEF
chr6	124768342	124768742	chr12	7023776	7025776	1037279	1.58458	2.2687	0	0	0	1	0	0	0	0	0	1	0	0	0	0	0	0	0	0	2	CMEF
chr2	30771508	30772469	chr9	132330824	132332824	2023643	1.58429	2.30668	0	0	0	0	0	1	0	0	1	2	0	0	0	0	0	0	0	0	2	CMEF
chr4	124277699	124278159	chr1	38940984	38942984	1030594	1.58271	1.61357	0	0	0	0	0	1	0	0	0	1	0	0	0	1	1	0	0	2	2	CMEF
chr7	139530506	139530906	chr10	134527891	134529891	1040651	1.58218	2.04351	0	0	1	0	0	0	0	0	0	1	0	0	0	0	0	0	0	0	2	CMEF
chr2	180207894	180208294	chr20	60927016	60929016	1026637	1.58169	2.57999	0	0	0	1	0	0	0	0	0	1	0	0	0	0	0	0	0	0	2	CMEF
chr11	33122719	33123363	chr5	170876959	170878959	2006038	1.58064	2.40925	0	0	1	0	0	1	0	0	0	2	0	0	0	0	0	0	0	0	2	CMEF
chr3	17794487	17795038	chr8	65289789	65291789	3026901	1.58051	1.56728	0	0	1	1	0	1	0	0	0	3	0	0	0	0	0	0	0	0	2	CMEF
chr1	172024125	172024581	chr1	160372210	160374210	1002468	1.58018	1.92269	0	1	0	0	0	0	0	0	0	1	0	0	0	0	0	0	0	0	2	CMEF
chr17	83312448	83312848	chr2	42359278	42361278	1019972	1.5767	1.54927	0	0	1	0	0	0	0	0	0	1	0	0	0	0	0	0	1	1	2	CMEF
chr14	118436788	118437231	chr13	95619047	95621047	2014426	1.5734	2.50916	0	0	1	0	0	1	0	0	0	2	0	0	0	0	0	0	0	0	2	CMEF
chr11	117930681	117931152	chr17	76309162	76311162	2008979	1.57289	3.06532	0	0	1	0	0	1	0	0	0	2	0	0	0	0	0	1	0	1	2	CMEF
chr15	100052751	100053151	chr12	50930632	50932632	1016322	1.56947	2.37924	0	0	1	0	0	0	0	0	0	1	0	0	0	0	0	0	0	0	2	CMEF
chr5	128596806	128597206	chr12	130641753	130643753	1034560	1.56778	1.00892	1	0	0	0	0	0	0	0	0	1	0	0	0	0	1	0	0	1	2	CMEF
chr19	22138741	22139269	chr9	74060891	74062891	2022129	1.56776	3.43445	0	0	1	0	0	1	0	0	0	2	0	0	0	0	1	0	0	1	2	CMEF
chr15	96713469	96713869	chr12	46779190	46781190	1016139	1.56713	3.22427	0	0	0	1	0	0	0	0	0	1	0	0	0	0	1	0	0	1	2	CMEF
chr13	92426586	92427246	chr5	79864132	79866132	3012443	1.56127	1.01992	0	0	1	1	0	1	0	0	0	3	0	0	0	1	0	0	1	2	2	CMEF
chr8	121887552	121887952	chr16	87873146	87875146	1043296	1.55849	2.26198	0	0	0	0	1	0	0	0	0	1	0	0	0	0	0	0	0	0	2	CMEF
chr1	133856634	133857034	chr1	203524288	203526288	1001818	1.55709	2.32187	0	0	0	0	0	0	0	0	1	1	0	0	0	1	0	0	0	1	2	CMEF
chr11	100673063	100673539	chr17	40223725	40225725	4008207	1.55659	1.51163	0	0	1	1	0	1	0	0	1	4	0	0	0	0	0	0	0	0	2	CMEF
chr14	70336282	70336696	chr8	22240659	22242659	2013995	1.55572	2.14717	0	0	0	1	0	0	0	1	0	2	0	0	0	0	0	0	0	0	2	CMEF
chr11	70585387	70585801	chr17	4761098	4763098	2006962	1.55559	4.09143	0	0	1	0	0	0	0	0	1	2	0	0	0	0	0	0	0	0	2	CMEF
chr17	47867830	47868230	chr6	41566361	41568361	1019416	1.55551	2.40999	0	0	0	0	0	0	0	0	1	1	0	0	0	0	0	0	0	0	2	CMEF
chr7	4746289	4746689	chr19	55857370	55859370	1037862	1.55381	2.97501	0	0	0	0	0	1	0	0	0	1	0	0	0	0	0	0	0	0	2	CMEF
chr15	12020850	12021250	chr5	32558475	32560475	1014689	1.55126	0.962749	0	0	0	1	0	0	0	0	0	1	0	0	0	0	0	0	1	1	2	CMEF
chr6	147568403	147568928	chr12	28529964	28531964	2037747	1.55076	3.27613	1	1	0	0	0	0	0	0	0	2	0	0	0	0	0	0	0	0	2	CMEF
chr17	57264922	57265356	chr19	6752633	6754633	2019632	1.5492	3.31299	0	0	0	0	1	1	0	0	0	2	0	0	0	0	0	0	0	0	2	CMEF
chr16	6480298	6480698	chr16	6692225	6694225	1016631	1.54896	2.11199	0	0	0	0	0	0	0	0	1	1	0	0	1	0	0	0	0	1	2	CMEF
chr11	100639926	100640444	chr17	40191009	40193009	3008206	1.54805	1.45055	0	0	1	1	0	1	0	0	0	3	0	0	0	0	0	0	0	0	2	CMEF
chr13	48236453	48236853	chr6	19810787	19812787	1011747	1.5461	0.791921	0	0	0	0	0	0	0	1	0	1	0	0	0	0	0	0	1	1	2	CMEF
chr12	118855082	118855569	chr7	20816555	20818555	3011021	1.54517	2.14477	0	0	1	1	0	1	0	0	0	3	0	0	0	0	0	0	1	1	2	CMEF
chr12	79041415	79041840	chr14	68008528	68010528	1010149	1.54363	2.45362	0	0	1	0	0	0	0	0	0	1	0	0	0	0	0	0	0	0	2	CMEF
chr1	118911071	118911490	chr2	121650047	121652047	2001520	1.54315	3.17589	0	1	0	0	0	0	0	0	1	2	0	0	0	0	0	0	0	0	2	CMEF
chr3	115758351	115759020	chr1	101646587	101648587	3028292	1.54273	0.728105	0	0	1	1	0	1	0	0	0	3	0	0	0	0	0	0	0	0	2	CMEF
chr4	141040769	141041177	chr1	17265509	17267509	1031594	1.54072	2.46565	0	0	0	0	0	1	0	0	0	1	0	0	0	0	0	0	0	0	2	CMEF
chr6	118593465	118594244	chr12	2799446	2801446	3037126	1.53894	1.81664	0	0	1	1	0	1	0	0	0	3	0	0	0	0	0	0	0	0	2	CMEF
chr5	47985299	47985784	chr4	20254935	20256935	2032882	1.53707	1.25419	0	0	0	1	0	0	0	0	1	2	0	0	0	1	0	0	0	1	2	CMEF
chr2	18031766	18032306	chr10	21788435	21790435	2023243	1.5366	2.78675	0	0	0	0	0	1	0	0	1	2	0	0	0	0	0	0	0	0	2	CMEF
chr2	152048358	152049483	chr20	689531	691531	3025627	1.53494	1.21083	0	0	1	1	0	1	0	0	0	3	0	0	0	0	0	0	0	0	2	CMEF
chr11	74653363	74653763	chr17	2609701	2611701	1007076	1.53256	2.63197	0	0	0	1	0	0	0	0	0	1	0	0	0	0	0	0	0	0	2	CMEF
chr10	59865305	59865705	chr10	74123167	74125167	1003797	1.53156	2.10509	1	0	0	0	0	0	0	0	0	1	0	0	0	0	0	0	0	0	2	CMEF
chr7	81476792	81477211	chr15	83348233	83350233	1039525	1.53089	2.3513	0	0	0	0	0	1	0	0	0	1	0	0	0	0	0	1	0	1	2	CMEF
chr9	21565772	21566172	chr19	11008232	11010232	1043797	1.52889	2.21119	0	0	0	1	0	0	0	0	0	1	0	0	0	0	0	0	0	0	2	CMEF
chr13	64343957	64344657	chr9	99637063	99639063	2012200	1.52883	1.37486	0	0	1	1	0	0	0	0	0	2	0	0	0	1	0	0	0	1	2	CMEF
chr1	9889305	9889998	chr8	67759019	67761019	3000080	1.52739	0.791921	0	0	0	1	0	1	0	0	1	3	0	0	0	0	0	0	0	0	2	CMEF
chr1	176835496	176835896	chr12	66219355	66221355	1002535	1.52714	4.55708	0	0	0	0	0	1	0	0	0	1	0	0	0	0	0	0	1	1	2	CMEF
chr7	30633719	30634119	chr19	36134400	36136400	1038600	1.5269	1.69448	0	0	1	0	0	0	0	0	0	1	0	0	0	0	0	0	1	1	2	CMEF
chr11	118327101	118327501	chr17	76878482	76880482	1009009	1.52655	2.96292	0	0	0	0	1	0	0	0	0	1	0	0	0	0	0	0	0	0	2	CMEF
chr10	59524598	59525043	chr10	74561041	74563041	1003786	1.52231	2.26774	0	0	1	0	0	0	0	0	0	1	0	0	0	0	0	0	0	0	2	CMEF
chr8	87881066	87881466	chr16	49789289	49791289	1042434	1.52225	2.2251	0	0	1	0	0	0	0	0	0	1	0	0	0	0	0	0	0	0	2	CMEF
chr17	83277356	83278040	chr2	42328766	42330766	2019971	1.52196	3.46531	0	0	0	0	0	1	0	0	1	2	0	0	0	0	1	0	0	1	2	CMEF
chr10	79779846	79780846	chr19	679686	681686	2004328	1.52177	5.04588	0	0	1	0	0	1	0	0	0	2	0	0	0	0	0	1	0	1	2	CMEF
chr16	87690984	87691499	chr21	30662691	30664691	3017799	1.51874	0.873586	0	0	0	1	0	1	0	0	1	3	0	0	0	0	0	0	0	0	2	CMEF
chr6	83142024	83142594	chr2	74662623	74664623	2036426	1.51815	1.98141	0	0	0	1	0	1	0	0	0	2	0	0	0	0	0	0	0	0	2	CMEF
chr5	52113411	52113811	chr4	24471238	24473238	1032897	1.51475	2.50991	0	0	0	0	0	1	0	0	0	1	0	0	0	0	0	0	0	0	2	CMEF
chr18	15062517	15062917	chr18	24126638	24128638	1020376	1.51142	1.85626	0	0	1	0	0	0	0	0	0	1	0	0	0	1	0	0	0	1	2	CMEF
chr8	122336367	122336791	chr16	88599694	88601694	2043316	1.51104	5.57729	0	0	1	0	0	1	0	0	0	2	0	0	0	0	0	0	0	0	2	CMEF
chr5	106758037	106758437	chr1	91570537	91572537	1033631	1.51084	4.03061	1	0	0	0	0	0	0	0	0	1	0	0	0	0	0	0	0	0	2	CMEF
chr8	84084636	84085087	chr19	14088615	14090615	2042267	1.50941	3.30686	0	0	1	0	0	1	0	0	0	2	0	0	0	0	0	0	0	0	2	CMEF
chr5	149006633	149007064	chr13	30981623	30983623	2035344	1.50695	1.36661	0	0	0	0	0	1	0	0	1	2	0	0	0	0	0	0	1	1	2	CMEF
chr11	117902325	117902725	chr17	76273581	76275581	1008976	1.50475	1.95626	0	0	0	0	0	0	0	1	0	1	0	0	0	0	0	0	0	0	2	CMEF
chr9	65156625	65157143	chr15	65655005	65657005	2044879	1.50425	2.32334	0	0	1	1	0	0	0	0	0	2	0	0	0	0	0	0	0	0	2	CMEF
chr8	86272588	86272988	chr16	47882338	47884338	1042396	1.50337	1.51082	0	0	0	1	0	0	0	0	0	1	0	0	1	0	0	0	0	1	2	CMEF
chr18	69458703	69459103	chr18	53133270	53135270	1021274	1.50076	2.46244	0	0	0	0	0	0	0	0	1	1	0	0	0	0	0	0	0	0	2	CMEF
chr14	122263223	122263623	chr13	100345336	100347336	1014525	1.50048	3.2082	0	0	0	0	0	0	0	0	1	1	0	0	0	0	0	0	1	1	2	CMEF
chr1	89935897	89936297	chr2	237081148	237083148	1001285	1.49761	1.72811	1	0	0	0	0	0	0	0	0	1	0	0	0	0	0	0	1	1	2	CMEF
chr9	65162758	65163569	chr15	65646718	65648718	3044880	1.49574	1.48506	0	0	1	1	0	1	0	0	0	3	0	0	0	0	0	0	1	1	2	CMEF
chrX	165616682	165617082	chrX	14378562	14380562	1047028	1.49527	2.99461	0	0	1	0	0	0	0	0	0	1	0	0	0	0	0	0	0	0	2	CMEF
chr2	68889682	68890082	chr2	169342361	169344361	1024259	1.49316	2.10525	1	0	0	0	0	0	0	0	0	1	0	0	0	0	0	0	0	0	2	CMEF
chr14	70658956	70659485	chr8	21866898	21868898	3014016	1.49176	3.10553	0	0	1	0	0	1	0	0	1	3	0	0	0	1	0	0	0	1	2	CMEF
chr6	31560542	31560971	chr7	131237071	131239071	2035719	1.48887	4.41245	1	1	0	0	0	0	0	0	0	2	0	0	0	0	0	0	0	0	2	CMEF
chr4	141247750	141248188	chr1	16532652	16534652	1031608	1.48797	3.86898	0	0	0	0	0	1	0	0	0	1	0	0	0	0	0	0	0	0	2	CMEF
chr1	62678534	62678934	chr2	206514225	206516225	1000738	1.48604	2.64236	0	0	1	0	0	0	0	0	0	1	0	1	0	0	0	0	0	1	2	CMEF
chr13	44210165	44210565	chr6	14622720	14624720	1011649	1.485	2.09517	0	0	0	0	0	0	0	0	1	1	0	0	0	0	0	0	0	0	2	CMEF
chr10	37375543	37376006	chr6	113909124	113911124	1003469	1.48462	2.02886	0	0	1	0	0	0	0	0	0	1	0	0	0	0	0	0	0	0	2	CMEF
chr2	115706438	115706838	chr15	37020785	37022785	1024940	1.48415	1.96192	0	0	1	0	0	0	0	0	0	1	0	0	1	0	0	0	0	1	2	CMEF
chr3	95163935	95164731	chr1	151114154	151116154	4027878	1.48335	1.31112	0	0	0	1	1	1	0	0	1	4	0	0	0	0	0	0	0	0	2	CMEF
chr6	34919926	34920326	chr7	134916639	134918639	1035781	1.4809	0.932798	0	0	0	1	0	0	0	0	0	1	0	0	0	0	0	1	0	1	2	CMEF
chr16	18479656	18480114	chr22	19861164	19863164	3016938	1.47742	2.66783	0	0	1	0	1	1	0	0	0	3	0	0	0	0	0	0	0	0	2	CMEF
chr17	48097717	48098733	chr6	41339539	41341539	3019439	1.47531	1.17432	1	0	0	1	0	1	0	0	0	3	0	0	0	0	0	0	1	1	2	CMEF
chr2	164435540	164435940	chr20	43968668	43970668	1026046	1.47473	3.83581	0	0	0	1	0	0	0	0	0	1	0	0	0	0	1	0	0	1	2	CMEF
chr10	108113290	108114039	chr12	80377170	80379170	3004961	1.47401	1.33958	0	0	1	1	1	0	0	0	0	3	0	0	0	0	0	0	0	0	2	CMEF
chr19	46531906	46532306	chr10	104436495	104438495	1022759	1.47353	2.12756	0	0	0	1	0	0	0	0	0	1	0	0	0	0	0	0	0	0	2	CMEF
chr13	55378854	55379703	chr5	176793353	176795353	3011968	1.4735	3.49198	0	0	1	0	0	1	0	0	1	3	0	0	0	0	0	0	0	0	2	CMEF
chr15	36878248	36878651	chr8	102068544	102070544	2014916	1.4725	1.07541	0	0	1	1	0	0	0	0	0	2	0	0	1	0	0	0	0	1	2	CMEF
chr8	87747586	87747986	chr16	49626254	49628254	1042429	1.47231	1.64123	0	0	0	0	1	0	0	0	0	1	0	0	0	0	0	0	0	0	2	CMEF
chr2	102153452	102153852	chr11	36002248	36004248	1024771	1.47188	2.2093	0	0	0	1	0	0	0	0	0	1	0	0	0	0	0	0	0	0	2	CMEF
chr11	105362758	105363436	chr17	60780473	60782473	3008470	1.46899	2.82049	0	0	1	1	0	1	0	0	0	3	0	0	0	0	0	0	0	0	2	CMEF
chr17	85464729	85465203	chr2	45004702	45006702	3020056	1.46891	2.16804	0	0	1	1	0	1	0	0	0	3	0	0	0	0	0	0	0	0	2	CMEF
chr11	95575843	95576243	chr17	47585064	47587064	1007811	1.46521	3.00627	0	0	1	0	0	0	0	0	0	1	0	0	0	0	0	0	0	0	2	CMEF
chr11	88356125	88356525	chr17	55740328	55742328	1007597	1.46341	2.26664	0	0	0	1	0	0	0	0	0	1	0	0	0	0	0	0	0	0	2	CMEF
chr3	104675368	104675768	chr1	113423026	113425026	1028166	1.46306	2.15311	0	0	1	0	0	0	0	0	0	1	0	0	0	0	0	0	0	0	2	CMEF
chr18	32147432	32147905	chr2	128164521	128166521	2020545	1.46306	2.76158	0	0	1	0	0	1	0	0	0	2	0	0	0	0	1	0	0	1	2	CMEF
chr1	177338734	177339134	chr1	244093573	244095573	1002543	1.46235	2.36119	0	0	1	0	0	0	0	0	0	1	0	0	0	0	0	0	1	1	2	CMEF
chr5	113550526	113551127	chr12	108588477	108590477	4033866	1.46193	1.01034	0	0	1	1	1	0	0	0	1	4	0	0	0	0	0	0	0	0	2	CMEF
chr13	63496557	63496957	chr9	98187648	98189648	1012153	1.46177	2.79828	0	0	0	0	0	0	0	0	1	1	0	0	0	0	0	0	0	0	2	CMEF
chr10	79861248	79861648	chr19	806149	808149	1004339	1.46159	2.14023	0	0	0	0	0	0	0	0	1	1	0	0	0	0	0	0	0	0	2	CMEF
chr5	131048431	131048850	chr7	70915675	70917675	2034642	1.46146	1.96942	0	1	1	0	0	0	0	0	0	2	0	0	0	0	0	0	0	0	2	CMEF
chr11	96204073	96204473	chr17	46795060	46797060	1007873	1.46145	1.5071	0	0	0	1	0	0	0	0	0	1	0	0	0	0	0	0	1	1	2	CMEF
chr6	134578086	134578486	chr12	12434987	12436987	1037482	1.46054	2.42225	0	1	0	0	0	0	0	0	0	1	0	0	0	0	0	0	0	0	2	CMEF
chr19	5923549	5923949	chr11	65082502	65084502	1021794	1.46028	2.82897	0	0	0	0	0	0	0	0	1	1	0	0	0	0	0	0	0	0	2	CMEF
chr17	87523645	87524045	chr2	47492977	47494977	1020124	1.45891	2.17459	0	0	0	0	1	0	0	0	0	1	0	0	0	0	0	0	0	0	2	CMEF
chr4	149990893	149991293	chr1	9309705	9311705	1031915	1.44943	2.63806	0	0	0	1	0	0	0	0	0	1	0	0	0	0	0	0	0	0	2	CMEF
chr2	152723910	152724648	chr20	30174805	30176805	2025672	1.44861	3.16569	0	0	0	1	0	1	0	0	0	2	0	0	0	0	0	0	0	0	2	CMEF
chr2	71795203	71795603	chr2	173299733	173301733	1024356	1.44822	2.00748	0	0	0	1	0	0	0	0	0	1	0	0	0	0	1	0	0	1	2	CMEF
chr12	111008285	111008970	chr14	103010928	103012928	2010848	1.44681	3.90121	0	0	0	1	1	0	0	0	0	2	0	0	0	0	0	0	0	0	2	CMEF
chr10	59972483	59972907	chr10	74010509	74012509	2003813	1.44517	1.75001	0	1	0	1	0	0	0	0	0	2	0	0	0	0	0	0	0	0	2	CMEF
chr7	4994489	4994971	chr19	56089830	56091830	2037885	1.44505	2.89873	0	0	1	0	0	1	0	0	0	2	0	0	0	0	0	0	0	0	2	CMEF
chr18	56626271	56626954	chr5	126015347	126017347	2021013	1.44491	1.74506	0	0	0	1	0	0	0	0	1	2	0	0	1	0	0	0	0	1	2	CMEF
chr1	186833435	186833835	chr1	218337777	218339777	1002775	1.4432	2.35764	0	0	0	0	0	1	0	0	0	1	0	0	0	0	0	0	1	1	2	CMEF
chr4	107991906	107992306	chr1	53580640	53582640	1030139	1.4415	1.5202	0	0	1	0	0	0	0	0	0	1	0	0	0	0	1	0	0	1	2	CMEF
chr12	12723390	12723790	chr2	16348882	16350882	1009349	1.44062	2.15817	0	0	1	0	0	0	0	0	0	1	0	0	0	0	0	0	0	0	2	CMEF
chr9	99871490	99872174	chr3	137486607	137488607	2045463	1.44032	1.37446	0	0	0	0	0	1	0	0	1	2	0	0	0	0	0	0	1	1	2	CMEF
chr4	31937448	31937852	chr6	91319917	91321917	2029106	1.43869	4.54636	0	0	1	0	0	1	0	0	0	2	0	0	0	0	0	0	1	1	2	CMEF
chr15	103041007	103042017	chr12	54453676	54455676	5016504	1.43804	0.906209	0	0	1	1	1	1	0	0	1	5	0	0	0	0	0	0	0	0	2	CMEF
chr17	5614997	5615397	chr6	157931365	157933365	1018101	1.43783	1.70826	0	0	0	0	1	0	0	0	0	1	0	0	0	0	0	0	0	0	2	CMEF
chr19	7143841	7144326	chr11	63827401	63829401	4021891	1.43732	1.30182	1	0	0	1	1	1	0	0	0	4	1	0	0	0	0	0	0	1	2	CMEF
chr2	169859414	169859873	chr20	51841851	51843851	3026376	1.43418	1.48647	0	1	0	1	0	1	0	0	0	3	0	0	0	0	1	0	0	1	2	CMEF
chr4	125487243	125487643	chr1	37502308	37504308	1030662	1.43237	2.26534	0	0	0	0	0	0	0	0	1	1	0	0	0	0	0	0	0	0	2	CMEF
chr14	25574498	25574898	chr10	80965345	80967345	1013249	1.432	1.57699	0	0	0	0	1	0	0	0	0	1	0	0	0	0	0	1	0	1	2	CMEF
chr1	172561977	172563582	chr1	159824048	159826048	4002502	1.43179	1.79254	0	0	1	1	0	1	0	0	1	4	0	0	0	0	0	0	0	0	2	CMEF
chr6	92014954	92015354	chr3	14888546	14890546	1036703	1.43093	1.8654	0	0	0	0	1	0	0	0	0	1	0	0	0	0	0	0	0	0	2	CMEF
chr10	60455695	60456095	chr10	73417652	73419652	1003841	1.43058	4.01219	0	0	0	1	0	0	0	0	0	1	0	1	0	0	0	0	0	1	2	CMEF
chr17	47395534	47395964	chr6	42144981	42146981	1019361	1.42597	3.36532	0	0	0	0	0	1	0	0	0	1	0	0	0	0	0	0	0	0	2	CMEF
chr17	23698127	23698527	chr16	3055347	3057347	1018373	1.42291	4.02455	0	0	0	1	0	0	0	0	0	1	0	0	0	0	0	0	0	0	2	CMEF
chr1	88813239	88813639	chr2	235548939	235550939	1001253	1.42137	1.77711	1	0	0	0	0	0	0	0	0	1	0	0	1	0	0	0	0	1	2	CMEF
chr15	76013007	76013407	chr8	144819228	144821228	1015386	1.41992	3.04754	0	0	0	0	0	1	0	0	0	1	0	0	0	0	0	0	0	0	2	CMEF
chr3	90090886	90091362	chr1	154140802	154142802	3027803	1.41717	0.941187	0	0	1	1	0	1	0	0	0	3	0	0	0	0	0	0	0	0	2	CMEF
chr11	94928802	94929264	chr17	48286067	48288067	2007756	1.41687	4.05915	0	0	1	0	0	1	0	0	0	2	0	0	0	0	0	0	0	0	2	CMEF
chr18	65177898	65178298	chr18	56014508	56016508	1021160	1.41607	2.25858	0	0	1	0	0	0	0	0	0	1	0	0	0	0	0	0	0	0	2	CMEF
chr5	52236540	52236940	chr4	24660998	24662998	1032901	1.41509	5.60089	0	0	0	0	1	0	0	0	0	1	0	0	0	0	0	0	0	0	2	CMEF
chr12	25144669	25145069	chr2	8749263	8751263	1009501	1.41503	0.915504	0	0	0	1	0	0	0	0	0	1	0	0	0	0	0	0	1	1	2	CMEF
chr4	140628460	140628860	chr1	17896552	17898552	1031564	1.41143	2.63686	0	0	0	1	0	0	0	0	0	1	0	0	0	0	0	0	0	0	2	CMEF
chr4	136424570	136425407	chr1	23542568	23544568	3031343	1.40974	1.80152	0	0	1	1	0	1	0	0	0	3	0	0	0	0	0	0	0	0	2	CMEF
chr10	79945483	79945918	chr19	955659	957659	1004351	1.40906	3.12743	0	0	0	0	0	1	0	0	0	1	0	0	0	0	0	0	0	0	2	CMEF
chr4	141238840	141239684	chr1	16543120	16545120	4031607	1.39982	0.895245	1	1	1	0	0	1	0	0	0	4	0	0	0	0	0	1	0	1	2	CMEF
chr18	54963036	54963436	chr5	124054307	124056307	1020998	1.39956	1.62245	1	0	0	0	0	0	0	0	0	1	0	0	1	0	0	0	0	1	2	CMEF
chr13	94599476	94600328	chr5	77263866	77265866	2012477	1.39851	0.811886	0	0	0	1	0	0	0	0	1	2	0	0	0	1	0	1	0	2	2	CMEF
chr3	58372377	58372777	chr3	150088791	150090791	1027353	1.3977	2.1549	1	0	0	0	0	0	0	0	0	1	0	0	0	0	0	0	0	0	2	CMEF
chr5	142936344	142936744	chr7	5602767	5604767	1035128	1.39666	1.35045	0	0	0	0	1	0	0	0	0	1	0	0	0	1	0	0	0	1	2	CMEF
chr10	60186022	60186504	chr10	73766568	73768568	3003829	1.39354	1.51036	0	0	1	1	0	1	0	0	0	3	0	0	0	0	0	0	0	0	2	CMEF
chr13	108219649	108220049	chr5	60131459	60133459	1012782	1.38973	1.96983	0	0	0	1	0	0	0	0	0	1	0	0	0	0	1	0	0	1	2	CMEF
chr1	180365146	180365592	chr1	226890280	226892280	2002625	1.38926	2.1953	0	0	1	0	0	1	0	0	0	2	0	0	0	1	0	1	0	2	2	CMEF
chr9	33528517	33528917	chr12	92536138	92538138	1044002	1.38838	2.25858	0	0	0	0	0	0	0	0	1	1	0	0	0	0	0	0	0	0	2	CMEF
chr3	44604158	44604591	chr4	133051193	133053193	2027236	1.38783	2.58039	0	1	1	0	0	0	0	0	0	2	0	0	0	0	1	0	0	1	2	CMEF
chr5	129217428	129217960	chr12	131650915	131652915	5034582	1.38662	0.788072	0	0	1	1	1	1	0	0	1	5	0	0	0	0	0	0	0	0	2	CMEF
chr6	34919153	34919553	chr7	134915992	134917992	1035780	1.38557	0.865686	0	0	0	1	0	0	0	0	0	1	0	0	0	0	0	1	0	1	2	CMEF
chr3	30465973	30466373	chr3	169336807	169338807	1027037	1.38553	1.88354	0	1	0	0	0	0	0	0	0	1	0	0	0	0	0	0	0	0	2	CMEF
chr1	89968111	89969316	chr2	237122507	237124507	3001289	1.38382	1.22485	0	0	1	1	0	1	0	0	0	3	0	0	0	0	0	0	0	0	2	CMEF
chr9	111632957	111633357	chr3	36485429	36487429	1045824	1.38366	1.97444	0	0	1	0	0	0	0	0	0	1	0	0	1	0	0	0	0	1	2	CMEF
chr5	28169182	28169582	chr7	155253254	155255254	1032514	1.37913	0.98698	0	0	0	1	0	0	0	0	0	1	0	0	0	0	0	1	0	1	2	CMEF
chr8	126860508	126861124	chr1	235133536	235135536	2043507	1.37851	1.51163	0	1	0	0	0	1	0	0	0	2	0	0	0	0	0	0	0	0	2	CMEF
chr19	42101786	42102186	chr10	99410454	99412454	1022529	1.37824	2.01637	1	0	0	0	0	0	0	0	0	1	0	0	0	0	0	0	0	0	2	CMEF
chr19	38260283	38260683	chr10	95512581	95514581	1022450	1.37747	1.5443	0	0	1	0	0	0	0	0	0	1	0	0	0	0	0	0	1	1	2	CMEF
chr18	65632390	65632790	chr18	56594532	56596532	1021182	1.37678	2.90065	0	0	0	0	0	0	0	0	1	1	0	0	0	0	0	0	0	0	2	CMEF
chr17	3326256	3326747	chr6	155315419	155317419	2018062	1.37529	2.6904	0	0	1	0	0	1	0	0	0	2	0	0	0	0	0	0	0	0	2	CMEF
chr1	186834373	186834773	chr1	218336686	218338686	1002776	1.37195	2.19262	0	0	1	0	0	0	0	0	0	1	0	0	0	0	0	0	0	0	2	CMEF
chr6	85501996	85502396	chr2	73509766	73511766	1036508	1.37098	2.6904	0	0	1	0	0	0	0	0	0	1	0	0	0	0	0	0	0	0	2	CMEF
chr5	120409553	120409953	chr12	113937749	113939749	1034225	1.36862	1.8997	0	0	1	0	0	0	0	0	0	1	0	0	0	0	1	0	0	1	2	CMEF
chr2	70568598	70569004	chr2	171679219	171681219	1024304	1.36657	1.75979	0	0	1	0	0	0	0	0	0	1	1	0	0	0	0	0	0	1	2	CMEF
chr18	44573357	44573757	chr5	112536831	112538831	1020888	1.36645	2.19185	0	1	0	0	0	0	0	0	0	1	0	0	0	0	0	0	0	0	2	CMEF
chr7	49304121	49304521	chr11	19797766	19799766	1039066	1.36421	4.71074	0	0	0	0	0	1	0	0	0	1	0	0	0	0	1	0	0	1	2	CMEF
chr12	16800691	16801204	chr2	11621999	11623999	2009408	1.36421	2.50216	0	0	1	0	0	1	0	0	0	2	0	0	0	0	0	0	0	0	2	CMEF
chr7	130215878	130216278	chr10	123295131	123297131	1040441	1.36349	1.93198	0	1	0	0	0	0	0	0	0	1	0	0	0	0	0	0	1	1	2	CMEF
chr11	63925182	63925604	chr17	14199913	14201913	2006733	1.35838	1.41888	0	0	0	0	0	1	0	0	1	2	0	0	0	1	0	0	0	1	2	CMEF
chr11	48796307	48796707	chr5	180674279	180676279	1006222	1.35734	3.20862	0	0	0	1	0	0	0	0	0	1	0	0	0	0	0	0	0	0	2	CMEF
chr4	154601211	154601611	chr1	3019623	3021623	1032107	1.35733	1.9355	0	1	0	0	0	0	0	0	0	1	0	0	0	0	0	0	0	0	2	CMEF
chr3	102011504	102012016	chr1	116381062	116383062	2028081	1.35592	3.13069	0	0	1	0	0	1	0	0	0	2	0	0	0	0	0	0	0	0	2	CMEF
chr1	106176827	106177245	chr18	60387159	60389159	2001466	1.35458	2.23046	0	1	1	0	0	0	0	0	0	2	0	0	0	0	1	0	0	1	2	CMEF
chr1	134244181	134244581	chr1	203086080	203088080	1001844	1.35321	0.99803	0	0	0	0	1	0	0	0	0	1	0	0	0	1	0	0	0	1	2	CMEF
chr10	63416694	63417094	chr10	69549636	69551636	1003989	1.35301	2.32156	0	0	0	0	0	0	0	0	1	1	0	0	0	0	0	0	0	0	2	CMEF
chr2	6096553	6096953	chr10	11916161	11918161	1023109	1.35111	2.2093	0	0	0	1	0	0	0	0	0	1	0	0	0	0	0	0	0	0	2	CMEF
chr6	31526866	31527422	chr7	131193711	131195711	2035718	1.34504	1.73008	0	0	0	1	0	1	0	0	0	2	0	0	0	0	0	0	0	0	2	CMEF
chr6	100233045	100233475	chr3	72427644	72429644	1036859	1.34346	2.04867	0	0	1	0	0	0	0	0	0	1	0	0	0	0	0	0	0	0	2	CMEF
chr15	101052543	101053454	chr12	52213775	52215775	2016373	1.34214	3.1604	0	0	1	0	0	1	0	0	0	2	0	0	0	1	0	0	0	1	2	CMEF
chr6	48626871	48627271	chr7	150101363	150103363	1035979	1.34138	6.26944	0	0	0	0	0	1	0	0	0	1	0	0	0	0	0	0	0	0	2	CMEF
chr16	10970216	10970616	chr16	11654361	11656361	1016744	1.34068	3.75744	0	0	0	0	0	0	0	0	1	1	0	0	0	0	0	0	0	0	2	CMEF
chr7	19809076	19809742	chr19	45261053	45263053	2038177	1.34033	1.83621	0	0	1	1	0	0	0	0	0	2	0	0	0	0	0	0	0	0	2	CMEF
chr7	109881525	109881925	chr11	9142753	9144753	1039949	1.34012	2.19336	1	0	0	0	0	0	0	0	0	1	0	0	0	0	0	0	0	0	2	CMEF
chr4	107026918	107027507	chr1	54722820	54724820	1030112	1.3396	2.55151	0	0	0	0	0	1	0	0	0	1	0	0	0	0	0	0	0	0	2	CMEF
chr4	104504957	104505357	chr1	57727313	57729313	1030049	1.33951	1.9039	1	0	0	0	0	0	0	0	0	1	0	0	1	0	0	0	0	1	2	CMEF
chr13	84783562	84783962	chr5	87048991	87050991	1012390	1.33912	2.34562	0	1	0	0	0	0	0	0	0	1	0	0	0	0	1	0	0	1	2	CMEF
chr1	132346231	132346631	chr1	205252881	205254881	1001741	1.33852	4.18348	0	0	0	0	0	0	0	0	1	1	0	0	1	0	0	0	0	1	2	CMEF
chr7	133703910	133704310	chr8	888620	890620	1040552	1.33803	1.629	0	0	0	0	1	0	0	0	0	1	0	0	0	0	0	0	0	0	2	CMEF
chr5	139812891	139813291	chr7	1594040	1596040	1035002	1.33739	2.53252	0	0	0	0	0	1	0	0	0	1	0	0	0	0	0	0	0	0	2	CMEF
chr8	97389794	97390194	chr16	60232248	60234248	1042685	1.33652	2.56347	0	0	1	0	0	0	0	0	0	1	0	0	0	0	0	0	0	0	2	CMEF
chr13	76385051	76385451	chr5	94618560	94620560	1012337	1.33634	2.40792	0	0	1	0	0	0	0	0	0	1	0	0	0	0	0	0	0	0	2	CMEF
chr3	116327225	116327674	chr1	100928397	100930397	2028300	1.33551	2.4651	1	0	1	0	0	0	0	0	0	2	0	0	0	0	0	0	0	0	2	CMEF
chr7	39705360	39705760	chr19	28984860	28986860	1038768	1.33533	1.95625	0	1	0	0	0	0	0	0	0	1	0	0	0	0	0	0	0	0	2	CMEF
chr7	25377057	25377457	chr19	42900813	42902813	1038300	1.33501	2.74001	0	0	1	0	0	0	0	0	0	1	0	0	0	0	0	0	0	0	2	CMEF
chr6	85232042	85232442	chr2	73190357	73192357	1036494	1.33298	2.39261	0	1	0	0	0	0	0	0	0	1	1	0	0	0	0	0	0	1	2	CMEF
chr11	74536095	74536566	chr17	2740425	2742425	3007064	1.32955	1.27813	0	0	1	1	1	0	0	0	0	3	0	0	0	0	0	0	0	0	2	CMEF
chr15	80849962	80850362	chr22	40632834	40634834	1015700	1.32921	1.79263	0	0	1	0	0	0	0	0	0	1	0	0	0	0	1	0	0	1	2	CMEF
chr7	34109896	34110334	chr19	34990290	34992290	2038635	1.32908	2.49706	0	0	1	0	0	1	0	0	0	2	0	0	0	0	1	0	0	1	2	CMEF
chr15	78850987	78851387	chr22	37965484	37967484	1015557	1.32738	2.43617	0	0	0	1	0	0	0	0	0	1	0	0	0	0	0	0	0	0	2	CMEF
chr4	137370334	137370734	chr1	22363765	22365765	1031392	1.32499	1.52002	0	0	0	0	1	0	0	0	0	1	1	0	0	0	0	0	0	1	2	CMEF
chr11	78154367	78154767	chr17	27085023	27087023	1007255	1.32436	2.56864	0	0	1	0	0	0	0	0	0	1	0	0	0	0	0	0	0	0	2	CMEF
chr17	80558585	80558985	chr2	39453896	39455896	1019936	1.32233	3.23136	0	0	0	1	0	0	0	0	0	1	0	0	0	0	0	0	0	0	2	CMEF
chr4	131921972	131922372	chr1	29446905	29448905	1030972	1.32172	3.32532	0	0	0	0	0	1	0	0	0	1	0	0	0	0	0	0	0	0	2	CMEF
chr11	24112215	24112615	chr2	60745261	60747261	1005912	1.32093	2.61032	1	0	0	0	0	0	0	0	0	1	0	0	0	0	0	0	0	0	2	CMEF
chr5	136623034	136623434	chr7	101385856	101387856	1034851	1.32067	2.66315	0	0	0	0	0	1	0	0	0	1	0	0	0	0	0	0	0	0	2	CMEF
chr16	31896951	31897485	chr3	196729277	196731277	3017259	1.3179	2.25625	0	0	1	0	0	1	0	0	1	3	0	0	0	0	0	0	0	0	2	CMEF
chr5	66026536	66027306	chr4	40439573	40441573	3033066	1.31578	1.43271	0	0	1	1	0	1	0	0	0	3	0	0	0	0	0	0	0	0	2	CMEF
chr1	59367971	59368406	chr2	202776172	202778172	2000691	1.31456	1.75868	0	0	1	0	1	0	0	0	0	2	0	0	0	0	0	0	0	0	2	CMEF
chr17	46483732	46484132	chr6	43213751	43215751	1019306	1.31368	2.04013	0	0	0	0	0	0	0	0	1	1	1	0	0	1	0	0	0	2	2	CMEF
chr17	56141467	56141867	chr19	4583141	4585141	1019546	1.31332	2.24015	0	0	0	0	0	0	0	0	1	1	0	0	0	0	0	0	0	0	2	CMEF
chr7	38191025	38191425	chr6	34211888	34213888	1038753	1.3129	2.61104	0	0	1	0	0	0	0	0	0	1	0	0	0	0	0	0	0	0	2	CMEF
chr7	141293747	141294401	chr11	638832	640832	2040736	1.31287	2.53807	0	0	1	0	0	1	0	0	0	2	0	0	0	0	1	0	0	1	2	CMEF
chr15	102262554	102262954	chr12	53629019	53631019	1016451	1.31159	2.80265	0	0	0	0	0	0	0	0	1	1	0	0	0	0	0	0	0	0	2	CMEF
chr13	114457078	114457478	chr5	52777005	52779005	1012922	1.31086	3.7712	0	0	0	0	0	1	0	0	0	1	0	0	0	0	0	0	0	0	2	CMEF
chr4	134496759	134497233	chr1	26201065	26203065	2031196	1.30604	3.71146	0	0	1	0	0	1	0	0	0	2	0	0	0	0	0	0	1	1	2	CMEF
chr11	68348083	68348550	chr17	8964932	8966932	2006810	1.30524	2.22675	1	0	1	0	0	0	0	0	0	2	0	0	0	0	0	0	0	0	2	CMEF
chr2	71580991	71581426	chr2	173036481	173038481	2024340	1.30341	1.88986	0	0	0	0	1	1	0	0	0	2	0	0	0	0	0	1	0	1	2	CMEF
chr19	4569202	4569602	chr11	66672886	66674886	1021684	1.30322	2.75902	0	0	0	0	0	0	0	0	1	1	0	0	0	0	0	0	0	0	2	CMEF
chr15	8733683	8734083	chr5	36589835	36591835	1014633	1.30294	1.54927	0	0	0	1	0	0	0	0	0	1	0	0	1	0	0	0	0	1	2	CMEF
chr1	172052821	172053221	chr1	160340875	160342875	1002470	1.30069	1.66523	0	0	0	0	1	0	0	0	0	1	0	0	0	0	0	0	0	0	2	CMEF
chr13	18125201	18125601	chr7	39503045	39505045	1011194	1.30041	1.94786	0	0	1	0	0	0	0	0	0	1	0	0	0	0	0	0	1	1	2	CMEF
chr18	47358439	47358964	chr5	115899565	115901565	2020937	1.30013	1.92393	0	0	1	1	0	0	0	0	0	2	0	0	0	0	0	0	0	0	2	CMEF
chr12	108240833	108241289	chr14	100028682	100030682	1010744	1.29955	2.01733	0	0	0	0	0	1	0	0	0	1	0	0	1	0	0	0	0	1	2	CMEF
chr3	9398203	9398603	chr8	81522809	81524809	1026799	1.29917	0.943631	0	0	0	1	0	0	0	0	0	1	0	0	0	0	0	0	1	1	2	CMEF
chr16	23416260	23416710	chr3	186890695	186892695	3017100	1.29749	3.15554	0	0	1	0	1	1	0	0	0	3	0	0	0	0	0	0	0	0	2	CMEF
chr6	91842815	91843776	chr3	14642824	14644824	3036699	1.29585	1.99819	0	0	1	1	0	1	0	0	0	3	0	0	0	0	0	0	0	0	2	CMEF
chrX	11883735	11884135	chrX	39755117	39757117	1046225	1.29446	1.78997	0	0	0	1	0	0	0	0	0	1	0	0	1	0	0	0	0	1	2	CMEF
chr18	38209785	38210185	chr5	141254919	141256919	1020775	1.29426	3.83372	0	0	0	0	0	1	0	0	0	1	0	0	0	1	0	0	0	1	2	CMEF
chr5	33723159	33723626	chr4	1795661	1797661	1032676	1.29377	2.49706	0	0	0	0	0	1	0	0	0	1	0	0	0	0	0	0	0	0	2	CMEF
chr5	33997314	33998010	chr4	2061038	2063038	2032688	1.28969	1.81076	0	0	0	1	0	1	0	0	0	2	0	0	0	0	0	0	0	0	2	CMEF
chr7	67989456	67989890	chr15	99236176	99238176	2039265	1.28943	2.11222	1	0	1	0	0	0	0	0	0	2	0	0	0	0	0	0	0	0	2	CMEF
chr4	141328762	141329162	chr1	16450257	16452257	1031623	1.28888	1.70959	0	0	0	0	1	0	0	0	0	1	0	0	0	0	0	0	0	0	2	CMEF
chr4	45205124	45205524	chr9	37668218	37670218	1029363	1.28835	0.982766	0	0	0	1	0	0	0	0	0	1	0	0	0	0	0	0	1	1	2	CMEF
chr2	15069518	15069918	chr10	18956347	18958347	1023213	1.28798	2.88831	0	0	1	0	0	0	0	0	0	1	0	0	0	0	0	0	0	0	2	CMEF
chr1	131970477	131970877	chr1	205639459	205641459	1001709	1.28583	4.58939	0	0	0	1	0	0	0	0	0	1	0	0	1	0	0	0	0	1	2	CMEF
chr2	181663222	181663622	chr20	62673030	62675030	1026713	1.28436	1.53009	0	0	0	1	0	0	0	0	0	1	0	0	0	1	0	0	0	1	2	CMEF
chr17	47793008	47793408	chr6	41649618	41651618	1019407	1.28421	1.64472	0	0	0	1	0	0	0	0	0	1	0	0	0	0	0	0	1	1	2	CMEF
chr1	13052016	13052577	chr8	70858014	70860014	2000131	1.28347	3.22148	0	0	0	1	0	0	0	0	1	2	0	0	0	0	0	0	0	0	2	CMEF
chr6	42645123	42645523	chr7	143532963	143534963	1035914	1.2832	0.992274	0	0	0	0	0	0	0	0	1	1	0	0	0	1	0	1	0	2	2	CMEF
chr15	99583449	99584256	chr12	50348220	50350220	3016300	1.2831	1.09198	0	0	1	1	0	1	0	0	0	3	0	0	0	0	0	0	0	0	2	CMEF
chr19	32587655	32588055	chr10	89410689	89412689	1022340	1.28278	3.28371	0	0	0	1	0	0	0	0	0	1	0	0	0	0	1	0	0	1	2	CMEF
chr19	37858344	37858744	chr10	95011826	95013826	1022432	1.28257	2.88605	0	0	0	0	0	0	0	0	1	1	0	0	0	0	0	0	0	0	2	CMEF
chr11	119183986	119184453	chr17	77959369	77961369	3009051	1.2822	1.35418	0	0	0	1	1	1	0	0	0	3	0	0	0	0	0	0	0	0	2	CMEF
chr5	125215796	125216553	chr12	125139466	125141466	2034491	1.2821	2.42131	0	0	0	1	0	1	0	0	0	2	0	0	0	0	0	0	1	1	2	CMEF
chr15	81836362	81836785	chr22	41808835	41810835	2015738	1.28151	4.38347	0	0	1	0	0	1	0	0	0	2	0	0	0	0	0	0	0	0	2	CMEF
chrX	130672751	130673175	chrX	97017531	97019531	2046820	1.28032	2.45911	1	1	0	0	0	0	0	0	0	2	0	0	0	0	0	0	0	0	2	CMEF
chr2	93290959	93291359	chr11	44807373	44809373	1024709	1.27958	2.32463	0	0	0	1	0	0	0	0	0	1	0	0	0	0	0	0	0	0	2	CMEF
chr18	52488147	52488547	chr5	121354876	121356876	1020971	1.27858	1.246	0	0	0	1	0	0	0	0	0	1	0	0	1	0	0	0	0	1	2	CMEF
chr6	48629152	48629678	chr7	150103959	150105959	2035980	1.27854	3.16913	0	0	1	0	0	1	0	0	0	2	0	0	0	0	0	0	0	0	2	CMEF
chr12	112130136	112130921	chr14	104582204	104584204	2010898	1.27363	1.33128	0	0	0	0	0	1	0	0	1	2	0	0	0	0	0	0	1	1	2	CMEF
chr5	32183178	32183623	chr2	28659485	28661485	3032620	1.27302	1.11303	0	0	1	0	1	0	0	0	1	3	0	0	0	0	0	0	0	0	2	CMEF
chr5	148584811	148585211	chr13	30455667	30457667	1035330	1.27244	1.23737	0	0	0	1	0	0	0	0	0	1	0	0	0	0	0	1	0	1	2	CMEF
chr9	95405117	95406389	chr3	142839196	142841196	3045338	1.26956	1.17289	0	0	1	1	0	1	0	0	0	3	0	0	0	1	0	0	0	1	2	CMEF
chr11	95598116	95598516	chr17	47561178	47563178	1007817	1.2691	1.89565	1	0	0	0	0	0	0	0	0	1	0	0	0	0	0	0	0	0	2	CMEF
chr5	135270291	135270691	chr7	72810635	72812635	1034774	1.26785	2.17465	0	0	0	1	0	0	0	0	0	1	0	0	0	0	0	0	0	0	2	CMEF
chr9	30921205	30921939	chr11	130318524	130320524	3043938	1.26718	1.30163	0	0	1	1	0	1	0	0	0	3	0	0	0	0	0	0	0	0	2	CMEF
chr8	87871764	87872164	chr16	49776885	49778885	1042433	1.26484	2.11332	0	0	0	0	0	0	0	0	1	1	0	0	0	0	0	0	0	0	2	CMEF
chr19	17346667	17347067	chr9	79086340	79088340	1022084	1.2646	3.23677	0	0	0	0	0	1	0	0	0	1	0	0	0	0	0	0	0	0	2	CMEF
chr1	119023910	119024310	chr2	121523982	121525982	1001522	1.26449	2.68048	0	0	0	1	0	0	0	0	0	1	0	0	0	0	0	0	0	0	2	CMEF
chr8	70729980	70730556	chr19	18342832	18344832	4041934	1.26162	2.43441	0	0	1	1	1	1	0	0	0	4	0	0	0	0	0	0	0	0	2	CMEF
chr11	33200345	33200841	chr5	170738315	170740315	2006045	1.26068	1.04719	0	0	0	0	0	1	0	0	1	2	0	0	0	1	0	0	0	1	2	CMEF
chr4	110050935	110051401	chr1	50797751	50799751	4030203	1.25503	1.03598	0	0	1	1	0	1	0	0	1	4	0	0	0	0	0	0	0	0	2	CMEF
chr7	110630400	110630803	chr11	10328761	10330761	1039972	1.25494	3.36967	0	0	0	0	0	1	0	0	0	1	0	0	0	1	0	0	1	2	2	CMEF
chr9	97056931	97057331	chr3	140730227	140732227	1045394	1.25307	0.783124	0	0	0	1	0	0	0	0	0	1	0	0	0	0	0	0	1	1	2	CMEF
chr15	36901894	36902294	chr8	102092280	102094280	1014918	1.2517	3.05817	0	0	0	0	0	0	0	0	1	1	0	0	0	0	0	0	0	0	2	CMEF
chr1	34472618	34473136	chr2	131128961	131130961	2000313	1.24941	3.01778	0	0	1	0	0	1	0	0	0	2	0	0	0	0	0	0	0	0	2	CMEF
chr7	49357520	49357920	chr11	19847620	19849620	1039071	1.24914	2.62664	0	0	1	0	0	0	0	0	0	1	0	0	0	0	0	0	0	0	2	CMEF
chr15	40978855	40979255	chr8	106673416	106675416	1015004	1.24721	1.51347	0	0	0	0	0	0	0	0	1	1	0	0	0	0	1	0	0	1	2	CMEF
chr19	46485912	46486312	chr10	104389114	104391114	1022747	1.24672	4.74137	0	0	0	0	0	1	0	0	0	1	0	0	0	0	0	0	0	0	2	CMEF
chr10	121663463	121663863	chr12	64715657	64717657	1005220	1.24631	1.75275	0	0	0	0	1	0	0	0	0	1	0	0	0	0	0	0	0	0	2	CMEF
chr15	84701846	84702246	chr22	45130791	45132791	1015862	1.24469	1.63447	0	0	0	0	0	0	0	0	1	1	0	0	0	1	0	0	0	1	2	CMEF
chr11	69340200	69341374	chr17	7818287	7820287	4006866	1.24283	1.20772	1	0	1	1	0	1	0	0	0	4	0	0	0	0	0	0	1	1	2	CMEF
chr13	54955505	54956423	chr5	176243601	176245601	4011945	1.24072	1.82899	0	0	1	1	1	1	0	0	0	4	0	0	0	0	0	0	1	1	2	CMEF
chr2	118896376	118896826	chr15	40727403	40729403	2025004	1.23875	3.26607	0	0	1	0	0	1	0	0	0	2	0	0	0	0	0	0	0	0	2	CMEF
chr13	55169022	55169422	chr5	176524574	176526574	1011954	1.23874	2.51308	0	0	0	0	0	1	0	0	0	1	0	0	0	0	0	0	0	0	2	CMEF
chr9	108832482	108832946	chr3	48692777	48694777	2045731	1.23844	2.5496	0	0	1	0	0	1	0	0	0	2	0	0	0	0	0	0	0	0	2	CMEF
chr13	76383968	76384429	chr5	94619671	94621671	2012336	1.23787	2.5496	0	0	1	0	0	1	0	0	0	2	0	0	0	0	0	0	1	1	2	CMEF
chr18	65084055	65084460	chr18	55922451	55924451	1021156	1.23751	3.33567	0	0	0	0	0	1	0	0	0	1	0	0	0	0	0	0	0	0	2	CMEF
chr9	69759146	69759546	chr15	60297064	60299064	1044994	1.23411	2.96195	0	0	0	0	0	1	0	0	0	1	0	0	0	0	0	1	0	1	2	CMEF
chr5	33543387	33543787	chr4	1579963	1581963	1032664	1.23278	2.29358	0	0	0	1	0	0	0	0	0	1	0	0	0	0	0	0	0	0	2	CMEF
chr19	45541624	45542597	chr10	103325725	103327725	3022681	1.23168	0.936039	0	0	1	1	0	1	0	0	0	3	0	0	0	0	0	0	1	1	2	CMEF
chr4	140624637	140625037	chr1	17899403	17901403	1031563	1.23155	2.49755	0	1	0	0	0	0	0	0	0	1	0	0	0	0	0	0	0	0	2	CMEF
chr3	88436716	88437116	chr1	156145531	156147531	1027697	1.22995	2.79076	0	0	0	0	0	1	0	0	0	1	0	0	0	0	0	0	0	0	2	CMEF
chr12	112875827	112876807	chr14	105557234	105559234	5010940	1.22962	1.50392	0	0	1	1	1	1	0	0	1	5	0	0	0	0	0	0	0	0	2	CMEF
chr2	160020869	160021269	chr20	38907013	38909013	1025943	1.22656	3.01292	0	0	0	0	0	0	0	0	1	1	0	0	0	0	0	0	0	0	2	CMEF
chr2	170142568	170142968	chr20	52223978	52225978	1026391	1.22654	2.62736	0	0	1	0	0	0	0	0	0	1	0	0	0	0	0	0	0	0	2	CMEF
chr2	174748246	174748697	chr20	57864255	57866255	4026581	1.22608	0.988543	0	0	1	1	1	0	0	0	1	4	0	0	0	0	0	0	0	0	2	CMEF
chr6	85502741	85503254	chr2	73510599	73512599	2036509	1.22572	2.4235	0	0	1	0	0	1	0	0	0	2	0	0	0	0	0	0	0	0	2	CMEF
chr17	24675609	24676009	chr16	2053581	2055581	1018438	1.22518	2.3035	0	0	0	1	0	0	0	0	0	1	0	0	0	0	0	0	0	0	2	CMEF
chr19	45622221	45622621	chr10	103419168	103421168	1022687	1.22191	1.95627	1	0	0	0	0	0	0	0	0	1	0	0	0	0	0	0	1	1	2	CMEF
chr10	111624552	111624952	chr12	76274812	76276812	1005017	1.22047	1.95622	0	1	0	0	0	0	0	0	0	1	0	0	0	0	1	0	0	1	2	CMEF
chr10	19413966	19414396	chr6	137734881	137736881	2003189	1.22	1.05964	1	0	0	1	0	0	0	0	0	2	0	0	0	0	1	0	0	1	2	CMEF
chr2	118510227	118510822	chr15	40360423	40362423	2024981	1.21989	2.25417	0	0	1	0	0	1	0	0	0	2	0	0	0	0	0	1	0	1	2	CMEF
chr11	32925905	32926305	chr5	171093691	171095691	1006035	1.21745	1.49619	0	0	1	0	0	0	0	0	0	1	0	0	0	0	0	1	0	1	2	CMEF
chr9	97017049	97017449	chr3	140770834	140772834	1045391	1.21723	1.72899	0	0	0	1	0	0	0	0	0	1	0	0	0	0	0	1	0	1	2	CMEF
chrX	167932184	167932584	chrX	12327827	12329827	1047040	1.21595	3.31004	0	0	0	0	0	0	0	0	1	1	0	0	0	0	0	0	0	0	2	CMEF
chr5	112001734	112002247	chr22	27348121	27350121	1033790	1.2138	2.11411	0	0	1	0	0	0	0	0	0	1	0	0	1	0	0	0	0	1	2	CMEF
chr18	23463701	23464101	chr18	32235477	32237477	1020448	1.21346	2.56069	1	0	0	0	0	0	0	0	0	1	0	0	0	0	0	0	0	0	2	CMEF
chr1	91038614	91039018	chr2	238583055	238585055	2001319	1.21322	2.17436	0	1	1	0	0	0	0	0	0	2	0	0	0	0	0	0	0	0	2	CMEF
chr11	95126442	95127205	chr17	48064460	48066460	3007777	1.21317	0.917893	0	0	1	1	0	1	0	0	0	3	0	0	0	0	0	0	0	0	2	CMEF
chr8	126614297	126614697	chr1	234793185	234795185	1043497	1.21264	2.77509	0	0	0	0	0	0	0	0	1	1	0	0	0	1	0	0	0	1	2	CMEF
chr8	83662219	83662688	chr19	14590062	14592062	3042228	1.21154	1.96722	0	0	1	1	1	0	0	0	0	3	0	0	0	0	0	0	0	0	2	CMEF
chr15	76087256	76087656	chr8	144917232	144919232	1015391	1.21095	1.82542	0	0	0	0	1	0	0	0	0	1	0	0	0	0	0	0	0	0	2	CMEF
chr14	29269641	29270217	chr3	54702124	54704124	2013321	1.21092	2.48757	0	0	0	1	1	0	0	0	0	2	0	0	0	0	0	0	0	0	2	CMEF
chr4	140109332	140109732	chr1	18616363	18618363	1031543	1.21053	3.25588	0	0	0	0	0	1	0	0	0	1	0	0	0	0	0	0	0	0	2	CMEF
chr9	77766423	77766823	chr6	53394182	53396182	1045163	1.21053	2.52579	0	0	0	1	0	0	0	0	0	1	0	0	0	0	0	0	0	0	2	CMEF
chr9	119504921	119505617	chr3	38609648	38611648	3046008	1.21036	0.627198	0	0	0	1	1	1	0	0	0	3	0	0	0	0	0	0	0	0	2	CMEF
chr2	91078501	91078901	chr11	47420954	47422954	1024637	1.21003	3.36166	0	0	0	0	0	1	0	0	0	1	0	0	0	0	0	0	0	0	2	CMEF
chr7	141361485	141361959	chr11	725465	727465	2040741	1.20953	2.71527	0	0	1	0	0	1	0	0	0	2	0	0	0	0	0	0	0	0	2	CMEF
chr19	6247512	6248504	chr11	64677403	64679403	3021818	1.2093	1.26664	0	0	1	1	0	1	0	0	0	3	0	0	0	0	0	0	0	0	2	CMEF
chr1	191030104	191030594	chr1	213025884	213027884	2002855	1.20883	1.85626	1	0	0	0	0	0	0	0	1	2	0	0	0	0	0	0	0	0	2	CMEF
chr12	108218873	108219273	chr14	99996534	99998534	1010743	1.20778	2.52304	0	0	0	0	0	1	0	0	0	1	0	0	1	0	0	0	0	1	2	CMEF
chr12	38788649	38789049	chr7	14019858	14021858	1009632	1.20637	2.38631	0	0	0	0	0	0	0	0	1	1	0	0	0	0	0	0	0	0	2	CMEF
chr1	94034776	94035176	chr2	242784933	242786933	1001401	1.20434	1.5197	0	0	0	1	0	0	0	0	0	1	0	0	0	0	0	1	0	1	2	CMEF
chr5	135852094	135852539	chr7	75888354	75890354	1034802	1.20198	1.81085	0	0	0	0	0	1	0	0	0	1	0	0	0	1	0	0	1	2	2	CMEF
chr17	27211964	27212364	chr6	33761560	33763560	1018585	1.20137	2.11411	0	0	0	0	0	0	0	0	1	1	0	0	0	0	0	0	0	0	2	CMEF
chr17	28510432	28510832	chr6	35686616	35688616	1018685	1.20072	2.42988	0	0	0	0	0	0	0	0	1	1	0	0	0	0	0	0	0	0	2	CMEF
chr5	124213677	124214077	chr12	123590769	123592769	1034444	1.19906	2.95098	0	0	0	1	0	0	0	0	0	1	0	0	0	0	0	0	0	0	2	CMEF
chr7	78918571	78919001	chr15	89196034	89198034	3039378	1.19771	1.53009	0	0	1	1	0	0	0	0	1	3	0	0	0	0	0	0	0	0	2	CMEF
chr14	51434527	51435382	chrX	7869102	7871102	4013592	1.19318	0.865015	0	0	1	1	1	1	0	0	0	4	0	0	0	0	0	0	0	0	2	CMEF
chr11	102206414	102206939	chr17	42169713	42171713	1008318	1.19298	2.46565	0	0	0	0	0	1	0	0	0	1	0	0	0	0	0	0	0	0	2	CMEF
chr5	103833725	103834158	chr4	88034968	88036968	2033571	1.19293	2.83806	0	0	1	0	0	1	0	0	0	2	0	0	0	0	0	0	0	0	2	CMEF
chr9	87739016	87739990	chr6	85482004	85484004	3045276	1.19277	0.768329	0	0	1	1	0	1	0	0	0	3	0	0	0	0	0	0	1	1	2	CMEF
chr5	103617226	103617824	chr4	87751792	87753792	3033554	1.19137	0.935345	0	0	0	1	1	1	0	0	0	3	0	0	0	0	0	0	0	0	2	CMEF
chr14	79517334	79517734	chr13	41588981	41590981	1014186	1.19126	2.68691	0	0	0	1	0	0	0	0	0	1	0	0	0	0	1	0	0	1	2	CMEF
chr15	101053843	101054316	chr12	52214874	52216874	1016374	1.19106	2.80169	0	0	0	0	0	1	0	0	0	1	0	0	0	0	0	0	0	0	2	CMEF
chr2	130637956	130638356	chr20	3147725	3149725	1025306	1.19008	2.26664	0	0	0	0	1	0	0	0	0	1	0	0	0	0	0	0	0	0	2	CMEF
chr4	124434421	124434821	chr1	38756960	38758960	1030599	1.18549	1.86278	0	0	0	1	0	0	0	0	0	1	1	0	0	0	0	0	0	1	2	CMEF
chr5	115027613	115028013	chr12	120934383	120936383	1033979	1.18479	2.10606	0	0	0	0	0	0	0	0	1	1	0	0	0	0	0	0	0	0	2	CMEF
chr5	99728677	99729093	chr4	82964312	82966312	2033463	1.18211	2.40999	0	0	1	0	0	1	0	0	0	2	0	0	0	0	0	0	1	1	2	CMEF
chr17	27511849	27512473	chr6	34111156	34113156	1018599	1.18163	2.19855	0	0	0	0	0	1	0	0	0	1	0	0	0	1	0	0	0	1	2	CMEF
chr14	122490649	122491078	chr13	100648738	100650738	2014552	1.18023	2.21937	0	0	1	0	0	1	0	0	0	2	0	0	0	0	0	0	1	1	2	CMEF
chr1	3648954	3649354	chr8	56035928	56037928	2000004	1.18019	2.2409	0	1	1	0	0	0	0	0	0	2	0	0	0	0	0	0	0	0	2	CMEF
chr5	140639608	140640008	chr7	2680424	2682424	1035040	1.17414	3.13272	0	0	0	0	0	0	0	0	1	1	0	0	0	0	0	0	0	0	2	CMEF
chr11	84641982	84643005	chr17	35164806	35166806	3007463	1.17273	1.2616	0	0	1	1	0	1	0	0	0	3	0	0	0	0	0	0	0	0	2	CMEF
chr10	77070146	77070546	chr21	46911095	46913095	1004228	1.17049	2.11724	0	0	0	1	0	0	0	0	0	1	0	0	0	0	0	0	0	0	2	CMEF
chr1	182092342	182092742	chr1	225927138	225929138	1002687	1.17048	0.760811	0	0	0	1	0	0	0	0	0	1	0	0	1	0	0	0	0	1	2	CMEF
chr9	7952883	7953283	chr11	102075725	102077725	1043588	1.16991	2.36636	0	0	1	0	0	0	0	0	0	1	0	0	0	0	0	0	0	0	2	CMEF
chr12	53248231	53248631	chr14	33402887	33404887	1009754	1.16725	1.58977	0	0	1	0	0	0	0	0	0	1	0	0	0	0	0	0	1	1	2	CMEF
chr6	134869907	134870307	chr12	12814029	12816029	1037496	1.16681	2.41329	0	0	1	0	0	0	0	0	0	1	0	0	0	0	0	0	0	0	2	CMEF
chr9	21961339	21961775	chr19	11491470	11493470	1043834	1.16503	2.4858	0	0	0	0	0	1	0	0	0	1	0	0	0	0	1	0	0	1	2	CMEF
chr7	4964312	4964712	chr19	56047616	56049616	1037883	1.16423	4.03057	0	0	0	0	0	0	0	0	1	1	0	0	0	0	0	0	0	0	2	CMEF
chr11	94490899	94491543	chr17	48618450	48620450	3007735	1.16373	2.38162	0	0	1	0	0	1	0	0	1	3	0	0	0	0	0	0	0	0	2	CMEF
chr13	44182546	44182946	chr6	14597449	14599449	1011648	1.16135	2.15112	0	1	0	0	0	0	0	0	0	1	0	0	1	0	0	0	0	1	2	CMEF
chr17	35801964	35802364	chr6	30733746	30735746	1019082	1.15968	2.59649	0	0	0	1	0	0	0	0	0	1	0	0	0	0	0	0	0	0	2	CMEF
chr6	98525968	98526368	chr3	70580136	70582136	1036822	1.1569	1.95624	0	0	0	1	0	0	0	0	0	1	0	0	0	0	1	0	0	1	2	CMEF
chr11	117872930	117873462	chr17	76249109	76251109	2008972	1.15652	2.7852	0	0	0	1	0	1	0	0	0	2	0	0	0	1	0	0	0	1	2	CMEF
chr18	20589837	20590339	chr18	29110078	29112078	4020406	1.15624	0.684232	0	0	1	1	1	0	0	0	1	4	0	0	0	0	0	0	0	0	2	CMEF
chr18	38189102	38189722	chr5	141232466	141234466	2020773	1.1526	2.59193	0	0	0	1	0	1	0	0	0	2	0	0	0	0	0	0	0	0	2	CMEF
chr15	27923583	27923983	chr5	14263920	14265920	1014809	1.15108	3.0826	0	0	1	0	0	0	0	0	0	1	0	0	0	0	0	0	0	0	2	CMEF
chr4	142362003	142362403	chr1	15081510	15083510	1031707	1.15028	1.64472	0	0	0	0	1	0	0	0	0	1	0	0	0	0	1	0	0	1	2	CMEF
chr3	137752806	137753206	chr4	101013847	101015847	1028604	1.14682	1.8997	0	0	1	0	0	0	0	0	0	1	0	0	1	0	0	0	0	1	2	CMEF
chr4	152126012	152126578	chr1	6513769	6515769	2032004	1.14577	1.65866	0	0	0	0	0	1	0	0	1	2	0	0	0	0	0	1	0	1	2	CMEF
chr11	107998803	107999295	chr17	64704987	64706987	3008588	1.14551	1.39667	0	0	0	1	1	1	0	0	0	3	0	0	0	0	0	0	0	0	2	CMEF
chr1	74031072	74031472	chr2	218801325	218803325	1000910	1.14415	2.12756	0	0	0	1	0	0	0	0	0	1	0	0	0	0	0	0	0	0	2	CMEF
chr15	78832786	78833225	chr22	37942133	37944133	1015553	1.14303	2.91106	0	0	0	0	0	1	0	0	0	1	0	0	0	0	0	0	0	0	2	CMEF
chr7	132243792	132244192	chr10	125773832	125775832	1040498	1.14269	2.33326	0	0	0	1	0	0	0	0	0	1	0	0	0	0	0	0	0	0	2	CMEF
chr16	91811908	91812308	chr21	35133206	35135206	1017893	1.14189	2.73142	1	0	0	0	0	0	0	0	0	1	0	0	0	0	0	0	0	0	2	CMEF
chr6	88236675	88237075	chr3	128150222	128152222	1036603	1.1418	3.1517	0	0	0	1	0	0	0	0	0	1	1	0	0	0	0	0	0	1	2	CMEF
chr16	30215856	30216256	chr3	194011533	194013533	1017191	1.14162	3.10103	0	0	0	0	0	0	0	0	1	1	0	0	0	0	0	0	0	0	2	CMEF
chr15	76034153	76035029	chr8	144853137	144855137	3015387	1.13664	1.38355	0	0	1	1	0	1	0	0	0	3	0	0	0	0	0	0	0	0	2	CMEF
chr8	127994873	127995273	chr10	33992305	33994305	1043530	1.13571	1.89809	0	1	0	0	0	0	0	0	0	1	0	0	0	0	0	0	0	0	2	CMEF
chr8	47896385	47896811	chr4	184133262	184135262	2041631	1.13512	2.6104	0	0	1	0	0	1	0	0	0	2	0	0	0	0	0	0	0	0	2	CMEF
chr5	19907259	19907659	chr7	78399701	78401701	1032312	1.13457	2.79192	1	0	0	0	0	0	0	0	0	1	0	0	0	0	0	0	0	0	2	CMEF
chr13	21158019	21158419	chr6	28955219	28957219	1011228	1.1338	1.54718	0	0	0	1	0	0	0	0	0	1	0	0	0	0	1	0	0	1	2	CMEF
chr7	36601947	36602544	chr19	31915042	31917042	2038708	1.13139	2.76285	0	0	0	1	0	0	0	0	1	2	0	0	0	0	0	0	0	0	2	CMEF
chr16	32739836	32740236	chr3	195533767	195535767	1017294	1.12977	3.94712	0	0	0	1	0	0	0	0	0	1	0	0	0	0	0	0	0	0	2	CMEF
chr4	139007314	139007714	chr1	20084842	20086842	1031493	1.12948	0.82409	0	0	0	1	0	0	0	0	0	1	0	0	1	0	0	0	0	1	2	CMEF
chr8	71480869	71481283	chr19	17438622	17440622	1041995	1.12938	3.91985	0	0	0	0	0	1	0	0	0	1	0	0	0	0	0	0	0	0	2	CMEF
chr2	125984975	125985375	chr15	49621529	49623529	1025180	1.12918	3.54128	0	0	0	0	0	0	0	0	1	1	0	0	0	0	0	0	0	0	2	CMEF
chr2	26525670	26526070	chr9	139480824	139482824	1023457	1.12746	4.19131	0	0	1	0	0	0	0	0	0	1	0	0	0	1	0	0	0	1	2	CMEF
chr1	35931102	35931502	chr2	129198923	129200923	1000343	1.12725	3.35359	0	0	1	0	0	0	0	0	0	1	0	0	0	0	0	0	0	0	2	CMEF
chr1	131972190	131972590	chr1	205637728	205639728	1001710	1.12722	3.70266	0	0	0	0	0	1	0	0	0	1	0	0	0	0	0	0	0	0	2	CMEF
chr12	108396129	108396529	chr14	100224116	100226116	1010760	1.12561	1.83163	0	0	1	0	0	0	0	0	0	1	1	0	0	0	0	0	0	1	2	CMEF
chr8	79176009	79176428	chr4	146699301	146701301	1042163	1.12454	2.59433	0	0	1	0	0	0	0	0	0	1	0	0	0	0	0	0	0	0	2	CMEF
chr15	62457929	62458329	chr8	129326109	129328109	1015201	1.12336	2.77739	0	0	0	0	0	0	0	0	1	1	0	0	0	0	0	0	1	1	2	CMEF
chr17	71256229	71256629	chr18	2906003	2908003	1019803	1.12263	2.41872	0	0	0	0	0	1	0	0	0	1	0	0	0	0	0	0	1	1	2	CMEF
chr12	99560807	99561207	chr14	90081916	90083916	1010530	1.12211	5.20621	0	0	0	0	0	0	0	0	1	1	0	0	0	0	0	0	0	0	2	CMEF
chr6	99711616	99712127	chr3	71820380	71822380	2036840	1.12058	2.02653	0	0	0	0	0	1	0	0	1	2	0	0	0	0	0	0	0	0	2	CMEF
chr5	64651456	64651856	chr4	38496186	38498186	1033013	1.12012	1.41526	0	0	0	1	0	0	0	0	0	1	0	0	0	0	1	0	0	1	2	CMEF
chr2	32838495	32838895	chr9	130391249	130393249	1023794	1.11985	1.28039	0	0	0	1	0	0	0	0	0	1	0	0	0	0	0	0	1	1	2	CMEF
chr16	14044702	14045102	chr16	15602235	15604235	1016821	1.11981	2.11778	0	0	1	0	0	0	0	0	0	1	0	0	0	0	0	0	0	0	2	CMEF
chr8	84823642	84824042	chr19	13075310	13077310	1042335	1.11796	2.06063	0	0	1	0	0	0	0	0	0	1	0	0	0	0	0	0	0	0	2	CMEF
chr1	168427004	168427404	chr1	164532223	164534223	1002403	1.11726	2.05069	0	0	1	0	0	0	0	0	0	1	0	0	0	0	0	0	0	0	2	CMEF
chr18	45268186	45268610	chr5	113390193	113392193	1020896	1.11493	1.48506	0	0	0	0	0	1	0	0	0	1	0	0	0	1	1	0	0	2	2	CMEF
chr7	132597101	132598119	chr10	126135503	126137503	3040506	1.1149	1.80525	0	0	1	1	0	1	0	0	0	3	0	0	0	0	0	0	0	0	2	CMEF
chr13	42709765	42710457	chr6	12749300	12751300	2011602	1.11411	2.66091	0	0	1	0	0	1	0	0	0	2	0	0	0	1	0	0	1	2	2	CMEF
chr10	20400249	20400846	chr6	136511731	136513731	3003225	1.11189	1.00752	0	0	1	1	0	1	0	0	0	3	0	0	0	0	0	0	0	0	2	CMEF
chr13	30084963	30085363	chr6	20291127	20293127	1011372	1.11051	1.15349	0	0	0	1	0	0	0	0	0	1	0	0	0	0	0	0	1	1	2	CMEF
chr11	98602094	98602494	chr17	38108226	38110226	1008099	1.1096	2.73008	0	0	1	0	0	0	0	0	0	1	0	0	1	0	0	0	0	1	2	CMEF
chr11	63914328	63914785	chr17	14211534	14213534	2006729	1.10951	3.24121	0	0	1	0	0	1	0	0	0	2	0	0	0	0	0	0	0	0	2	CMEF
chr1	179604419	179604924	chr1	246796465	246798465	4002605	1.10645	1.10896	1	1	1	1	0	0	0	0	0	4	0	0	0	1	0	0	0	1	2	CMEF
chr11	103312003	103312463	chr17	43448209	43450209	2008403	1.10417	5.03741	0	0	1	0	0	1	0	0	0	2	0	0	0	0	0	1	0	1	2	CMEF
chr11	74439185	74439585	chr17	2862682	2864682	1007060	1.10406	3.0758	0	0	1	0	0	0	0	0	0	1	0	0	0	0	0	1	0	1	2	CMEF
chr10	76576952	76577352	chr21	47572514	47574514	1004218	1.104	2.59261	0	0	0	1	0	0	0	0	0	1	0	0	0	0	0	0	0	0	2	CMEF
chr6	116671085	116671485	chr10	45457692	45459692	1037086	1.10398	2.33375	0	0	1	0	0	0	0	0	0	1	0	0	0	0	0	0	0	0	2	CMEF
chr4	94987650	94988081	chr1	59174338	59176338	3029922	1.10186	2.40013	1	1	1	0	0	0	0	0	0	3	0	0	0	0	0	0	0	0	2	CMEF
chr2	181307133	181307533	chr20	62272621	62274621	1026697	1.10037	2.90127	0	0	1	0	0	0	0	0	0	1	0	0	0	0	0	0	0	0	2	CMEF
chr1	59399626	59400026	chr2	202816178	202818178	1000695	1.10024	2.0833	0	0	0	0	0	0	0	0	1	1	0	0	0	1	0	0	0	1	2	CMEF
chr15	7281318	7281765	chr5	38379823	38381823	3014606	1.09978	2.49003	1	1	1	0	0	0	0	0	0	3	0	0	0	0	0	0	0	0	2	CMEF
chr8	117406563	117406963	chr16	81680290	81682290	1043104	1.09965	2.07012	0	0	1	0	0	0	0	0	0	1	0	0	0	0	0	0	0	0	2	CMEF
chr17	37020218	37020618	chr6	29626398	29628398	1019134	1.09954	3.28697	0	0	0	1	0	0	0	0	0	1	0	0	0	0	0	0	0	0	2	CMEF
chr4	14873304	14873704	chr8	92045386	92047386	1029014	1.09917	1.89608	0	0	1	0	0	0	0	0	0	1	0	0	1	0	0	0	0	1	2	CMEF
chr6	85231278	85231678	chr2	73189439	73191439	1036493	1.09909	2.25509	0	0	0	1	0	0	0	0	0	1	1	0	0	0	0	0	0	1	2	CMEF
chr11	117638239	117638639	chr17	75930318	75932318	1008953	1.09842	1.96402	0	0	1	0	0	0	0	0	0	1	0	0	1	0	0	0	0	1	2	CMEF
chr14	122300268	122300761	chr13	100397557	100399557	2014530	1.09819	3.24752	0	0	0	1	0	0	0	0	1	2	0	0	1	0	0	0	0	1	2	CMEF
chr15	74563319	74563781	chr8	143590762	143592762	2015324	1.09753	2.25038	0	0	0	1	0	1	0	0	0	2	0	0	0	0	0	0	0	0	2	CMEF
chr2	158615195	158615595	chr20	37356666	37358666	1025926	1.09296	1.03133	0	0	0	1	0	0	0	0	0	1	0	0	0	1	0	0	0	1	2	CMEF
chr12	111113411	111113811	chr14	103193549	103195549	1010852	1.09172	2.33564	0	0	0	1	0	0	0	0	0	1	0	0	0	0	0	0	0	0	2	CMEF
chr4	124278714	124279114	chr1	38940154	38942154	1030595	1.0907	1.57874	0	0	0	0	0	0	0	0	1	1	0	0	0	1	0	0	0	1	2	CMEF
chr10	62310508	62310908	chr10	71108374	71110374	1003937	1.09066	2.82846	0	0	0	1	0	0	0	0	0	1	0	0	0	0	0	0	0	0	2	CMEF
chr10	85639568	85640091	chr12	108027440	108029440	3004690	1.08643	2.87035	0	0	0	1	1	0	0	0	1	3	0	0	0	0	0	0	0	0	2	CMEF
chr15	31294300	31294722	chr5	10653281	10655281	2014833	1.08622	1.78997	0	1	0	1	0	0	0	0	0	2	0	0	0	0	0	0	0	0	2	CMEF
chr11	7068436	7068918	chr7	45621453	45623453	2005637	1.08292	2.08862	1	0	0	0	0	0	0	0	1	2	0	0	0	0	0	0	1	1	2	CMEF
chr12	72831886	72832394	chr14	60793750	60795750	3010013	1.07752	1.16468	0	0	1	1	0	1	0	0	0	3	0	0	0	0	0	0	0	0	2	CMEF
chr11	84332844	84333244	chr17	35525095	35527095	1007452	1.07545	2.4609	1	0	0	0	0	0	0	0	0	1	0	0	0	0	0	0	0	0	2	CMEF
chr11	95577762	95578163	chr17	47583043	47585043	2007812	1.0722	2.26814	0	0	0	0	1	1	0	0	0	2	0	0	0	0	0	0	0	0	2	CMEF
chr2	52013297	52013697	chr2	152194743	152196743	1024061	1.06857	1.62622	1	0	0	0	0	0	0	0	0	1	0	0	1	0	0	0	0	1	2	CMEF
chr3	100947279	100947679	chr1	117634445	117636445	1028029	1.0682	2.37294	0	0	0	1	0	0	0	0	0	1	0	0	0	0	0	0	0	0	2	CMEF
chr16	8883737	8884137	chr16	9253292	9255292	1016682	1.06731	1.1593	0	0	0	1	0	0	0	0	0	1	0	0	0	0	0	0	1	1	2	CMEF
chr1	78536297	78536697	chr2	223571050	223573050	1001072	1.06719	1.62921	0	0	0	0	0	0	0	0	1	1	0	0	0	0	1	0	0	1	2	CMEF
chr12	86365407	86365807	chr14	76780061	76782061	1010375	1.06682	2.65431	0	0	0	1	0	0	0	0	0	1	0	0	0	0	0	0	0	0	2	CMEF
chr1	170907644	170908058	chr1	161695835	161697835	2002428	1.0659	2.08862	0	0	1	0	0	1	0	0	0	2	0	0	0	1	0	1	0	2	2	CMEF
chr19	17344928	17345328	chr9	79087859	79089859	1022083	1.06455	2.56203	0	0	0	0	0	0	0	0	1	1	0	0	0	0	0	0	0	0	2	CMEF
chr14	86788444	86788874	chr13	60364735	60366735	1014218	1.06361	3.42749	0	0	1	0	0	0	0	0	0	1	0	0	0	0	0	0	0	0	2	CMEF
chr2	181042252	181042830	chr20	61994874	61996874	2026686	1.06293	1.97708	0	0	0	1	0	0	0	0	1	2	0	0	0	0	0	0	0	0	2	CMEF
chr10	80857295	80857695	chr19	2330737	2332737	1004458	1.06229	2.23141	0	0	1	0	0	0	0	0	0	1	0	0	0	0	0	0	0	0	2	CMEF
chr4	84629265	84629665	chr9	16816678	16818678	1029836	1.06211	2.48542	0	0	0	0	0	0	0	0	1	1	0	0	0	0	0	0	0	0	2	CMEF
chrX	58157367	58157767	chrX	136830680	136832680	1046491	1.06187	3.98691	1	0	0	0	0	0	0	0	0	1	0	0	0	0	0	0	0	0	2	CMEF
chr8	79055545	79055945	chr4	146827766	146829766	1042159	1.05845	2.8926	0	0	0	0	0	1	0	0	0	1	0	0	0	0	0	0	0	0	2	CMEF
chr3	29082649	29083075	chr3	167966738	167968738	2027030	1.0543	2.35053	0	0	1	0	0	1	0	0	0	2	0	0	0	0	0	0	1	1	2	CMEF
chr11	33614132	33614532	chr5	170170950	170172950	1006059	1.05334	3.30874	0	0	0	0	1	0	0	0	0	1	0	0	0	0	0	0	0	0	2	CMEF
chr13	24179651	24180051	chr6	25415509	25417509	1011303	1.04929	2.43441	0	0	1	0	0	0	0	0	0	1	0	0	1	0	0	0	0	1	2	CMEF
chr14	9535644	9536044	chr3	59702825	59704825	1013011	1.0484	2.65695	1	0	0	0	0	0	0	0	0	1	1	0	0	0	0	0	0	1	2	CMEF
chr1	75458406	75458902	chr2	220386599	220388599	2001009	1.04789	4.17635	0	0	1	0	0	1	0	0	0	2	0	0	0	0	0	0	0	0	2	CMEF
chr2	178118817	178119351	chr20	58151471	58153471	3026592	1.04671	0.891716	0	0	1	1	0	1	0	0	0	3	0	0	0	0	0	0	0	0	2	CMEF
chr10	68347804	68348204	chr10	63601929	63603929	1004068	1.04525	0.815276	0	0	0	1	0	0	0	0	0	1	0	0	0	0	1	0	0	1	2	CMEF
chr17	83324031	83324431	chr2	42369084	42371084	1019973	1.04524	2.23548	0	0	0	1	0	0	0	0	0	1	0	0	0	0	0	0	0	0	2	CMEF
chr13	72631446	72631846	chr5	2747779	2749779	1012271	1.04523	2.51308	0	0	0	0	0	1	0	0	0	1	0	0	0	0	0	0	0	0	2	CMEF
chr2	156676853	156677253	chr20	35011583	35013583	1025845	1.04438	0.769556	0	0	0	0	1	0	0	0	0	1	0	0	1	0	0	0	0	1	2	CMEF
chr7	43490182	43490582	chr19	51813713	51815713	1038800	1.04428	2.49033	0	0	0	0	0	1	0	0	0	1	0	0	0	0	0	0	0	0	2	CMEF
chr13	112722427	112722827	chr5	54931078	54933078	1012865	1.03919	2.16755	0	0	1	0	0	0	0	0	0	1	0	0	0	0	0	0	0	0	2	CMEF
chr2	174095086	174095486	chr20	57247968	57249968	1026554	1.03789	2.27983	0	0	0	1	0	0	0	0	0	1	0	0	0	0	0	0	0	0	2	CMEF
chr4	125315808	125316720	chr1	37705368	37707368	3030656	1.03753	1.60523	0	0	1	1	0	0	0	0	1	3	0	0	0	0	0	0	0	0	2	CMEF
chr9	124257641	124258041	chr4	26029269	26031269	1046142	1.03647	4.95109	0	0	0	0	0	1	0	0	0	1	0	0	0	1	0	0	0	1	2	CMEF
chr17	56139488	56139944	chr19	4579692	4581692	1019545	1.03484	2.9958	0	0	0	0	0	1	0	0	0	1	0	0	0	0	0	0	0	0	2	CMEF
chr12	86855707	86856107	chr14	77460788	77462788	1010417	1.03466	3.72489	0	0	1	0	0	0	0	0	0	1	0	0	0	0	0	0	0	0	2	CMEF
chr4	154952908	154953834	chr1	2470880	2472880	2032125	1.03411	1.86436	0	0	0	1	0	1	0	0	0	2	0	0	0	0	0	0	0	0	2	CMEF
chr18	5984987	5985387	chr10	32044521	32046521	1020242	1.03308	2.16788	0	0	0	1	0	0	0	0	0	1	0	0	0	0	0	0	0	0	2	CMEF
chr16	63806486	63807048	chr3	89220395	89222395	1017663	1.03241	2.61068	0	0	1	0	0	0	0	0	0	1	0	0	1	0	0	0	0	1	2	CMEF
chr10	39171152	39171552	chr6	112363997	112365997	1003478	1.02936	2.22192	0	0	1	0	0	0	0	0	0	1	0	0	0	0	1	0	0	1	2	CMEF
chr9	66912429	66912829	chr15	63488064	63490064	1044946	1.02831	2.62478	0	0	1	0	0	0	0	0	0	1	0	0	0	0	0	0	0	0	2	CMEF
chr2	155810133	155810533	chr20	33854079	33856079	1025805	1.0283	2.47318	0	0	0	0	0	1	0	0	0	1	0	0	0	0	0	0	0	0	2	CMEF
chr9	64078356	64078756	chr15	66922520	66924520	1044827	1.02537	2.74993	0	0	0	0	0	1	0	0	0	1	0	0	0	0	0	0	0	0	2	CMEF
chr1	179223669	179224069	chr1	246270561	246272561	1002590	1.02355	1.82384	1	0	0	0	0	0	0	0	0	1	0	0	1	0	0	0	0	1	2	CMEF
chr16	21248440	21248951	chr3	184321320	184323320	2017015	1.02225	2.08731	0	0	0	1	0	1	0	0	0	2	0	0	0	0	0	0	0	0	2	CMEF
chr15	100573970	100574370	chr12	51576853	51578853	1016342	1.02173	0.987699	0	0	0	0	0	0	0	0	1	1	0	0	1	1	0	0	0	2	2	CMEF
chr2	26097852	26098252	chr9	138948684	138950684	1023428	1.02129	2.40999	0	0	0	1	0	0	0	0	0	1	0	0	0	0	0	0	0	0	2	CMEF
chr18	45628579	45629369	chr5	113770861	113772861	2020902	1.01928	1.81815	0	0	1	1	0	0	0	0	0	2	0	0	0	0	0	0	0	0	2	CMEF
chr11	57672958	57673358	chr5	153597909	153599909	1006474	1.01855	2.85624	0	0	0	1	0	0	0	0	0	1	1	0	0	0	0	0	0	1	2	CMEF
chr8	121874278	121874678	chr16	87852606	87854606	1043293	1.01792	2.91258	0	0	0	1	0	0	0	0	0	1	0	0	0	0	0	0	0	0	2	CMEF
chr9	77465194	77465755	chr6	53752071	53754071	2045149	1.01394	1.7972	1	0	0	1	0	0	0	0	0	2	0	0	0	0	0	0	0	0	2	CMEF
chr5	118214348	118214869	chr12	117256377	117258377	2034137	1.00945	2.76271	0	0	1	0	0	1	0	0	0	2	0	0	0	0	0	0	0	0	2	CMEF
chr1	187439500	187439930	chr1	217516406	217518406	2002791	1.00938	1.31928	0	0	1	0	0	0	0	0	1	2	1	0	0	0	0	0	0	1	2	CMEF
chr3	14380991	14381391	chr1	201449226	201451226	1026866	1.00933	2.54159	0	0	0	0	0	1	0	0	0	1	0	0	0	0	0	0	0	0	2	CMEF
chr7	121745282	121745682	chr16	23206436	23208436	1040207	1.00818	2.58845	1	0	0	0	0	0	0	0	0	1	0	0	0	0	0	0	0	0	2	CMEF
chr7	68014496	68014922	chr15	99262483	99264483	2039266	1.00255	2.31163	1	1	0	0	0	0	0	0	0	2	0	0	0	0	0	0	0	0	2	CMEF
chr12	107965400	107965831	chr14	99696637	99698637	1010737	1.00232	3.45708	0	0	0	0	0	1	0	0	0	1	0	0	0	0	1	0	0	1	2	CMEF
chr12	76486970	76487370	chr14	65126576	65128576	1010100	0.999967	0.992649	0	0	0	1	0	0	0	0	0	1	0	0	0	0	0	0	1	1	2	CMEF
chr17	28531937	28532337	chr6	35704961	35706961	1018690	0.997866	3.35464	0	0	0	0	0	1	0	0	0	1	0	0	0	0	0	0	0	0	2	CMEF
chr16	30096787	30097187	chr3	193894033	193896033	1017185	0.996604	2.26382	0	0	0	0	0	0	0	0	1	1	0	0	0	0	0	0	1	1	2	CMEF
chr8	120383477	120383877	chr16	85429738	85431738	1043209	0.996469	2.3531	0	0	0	1	0	0	0	0	0	1	1	0	0	0	0	0	0	1	2	CMEF
chr1	193734010	193734410	chr1	209328152	209330152	1002935	0.994045	4.2418	0	0	1	0	0	0	0	0	0	1	0	0	0	0	0	0	0	0	2	CMEF
chr10	83383915	83384315	chr17	61042919	61044919	1004610	0.993674	2.61897	0	0	1	0	0	0	0	0	0	1	0	0	0	0	0	0	1	1	2	CMEF
chr12	112153469	112153869	chr14	104612806	104614806	1010901	0.993046	4.14029	0	0	0	0	0	1	0	0	0	1	0	0	0	0	0	0	0	0	2	CMEF
chr17	78232060	78232460	chr2	36614943	36616943	1019878	0.991962	1.69056	0	0	1	0	0	0	0	0	0	1	0	0	0	0	1	0	0	1	2	CMEF
chr7	112479343	112479743	chr11	12439181	12441181	1040004	0.99128	1.51233	0	0	0	0	0	0	0	0	1	1	0	0	0	0	0	1	0	1	2	CMEF
chr3	104655487	104655887	chr1	113455543	113457543	1028165	0.990017	2.08703	0	0	1	0	0	0	0	0	0	1	0	0	0	0	0	0	0	0	2	CMEF
chr7	119231564	119231964	chr16	20127295	20129295	1040161	0.988084	1.70458	0	0	1	0	0	0	0	0	0	1	0	0	0	0	0	0	1	1	2	CMEF
chr15	76186857	76187257	chr8	145004003	145006003	1015400	0.987344	2.21421	0	0	0	1	0	0	0	0	0	1	0	0	0	0	0	0	0	0	2	CMEF
chr3	129290403	129290803	chr4	111453518	111455518	1028482	0.985551	0.861116	0	0	0	1	0	0	0	0	0	1	0	0	0	0	1	0	0	1	2	CMEF
chr7	132287158	132287558	chr10	125823086	125825086	1040500	0.983527	2.82912	0	0	0	1	0	0	0	0	0	1	0	0	0	0	0	0	0	0	2	CMEF
chr15	78849128	78849923	chr22	37963448	37965448	2015556	0.983023	2.34394	0	0	0	1	0	1	0	0	0	2	0	0	0	0	0	0	0	0	2	CMEF
chr2	18049467	18049867	chr10	21807046	21809046	1023247	0.982968	2.59259	0	0	0	0	0	0	0	0	1	1	0	0	0	0	0	0	0	0	2	CMEF
chr9	115840203	115840603	chr3	31038039	31040039	1045929	0.98181	1.1184	0	0	0	1	0	0	0	0	0	1	0	0	0	0	0	0	1	1	2	CMEF
chr3	55413462	55413862	chr13	36490656	36492656	1027333	0.981577	2.19397	0	0	1	0	0	0	0	0	0	1	0	0	0	0	0	0	0	0	2	CMEF
chr11	79214060	79214460	chr17	25679835	25681835	1007311	0.98139	2.36973	0	0	1	0	0	0	0	0	0	1	0	0	0	0	0	0	0	0	2	CMEF
chr18	45268818	45269218	chr5	113390812	113392812	1020897	0.977458	1.33673	0	0	1	0	0	0	0	0	0	1	0	0	0	1	1	0	0	2	2	CMEF
chr4	9135605	9136005	chr8	62050602	62052602	1028932	0.974059	1.24755	0	0	0	1	0	0	0	0	0	1	0	0	0	0	0	0	1	1	2	CMEF
chr9	27190386	27190786	chr11	133904722	133906722	1043907	0.974021	1.66263	0	0	0	0	1	0	0	0	0	1	0	0	0	0	0	0	0	0	2	CMEF
chr5	54207361	54207761	chr4	27122325	27124325	1032956	0.973795	3.20271	0	1	0	0	0	0	0	0	0	1	0	0	0	0	0	0	0	0	2	CMEF
chr10	66547655	66548055	chr10	65872054	65874054	1003998	0.9733	1.45696	0	0	1	0	0	0	0	0	0	1	0	0	0	0	1	0	0	1	2	CMEF
chr19	24301461	24301861	chr9	71611217	71613217	1022190	0.972912	2.15009	0	0	0	0	0	0	0	0	1	1	0	0	0	0	1	0	0	1	2	CMEF
chr1	90909539	90909939	chr2	238382792	238384792	1001312	0.964846	3.49397	0	0	0	0	0	1	0	0	0	1	0	0	0	0	0	0	0	0	2	CMEF
chr4	101002878	101003278	chr1	65156250	65158250	1030008	0.963661	1.61277	0	0	1	0	0	0	0	0	0	1	0	0	0	0	0	0	1	1	2	CMEF
chr3	16118830	16119230	chr17	61042818	61044818	1026885	0.962098	2.73284	0	0	1	0	0	0	0	0	0	1	0	0	0	0	0	0	1	1	2	CMEF
chr8	14846111	14846511	chr8	1648337	1650337	1041115	0.9579	1.31764	0	0	0	1	0	0	0	0	0	1	0	0	0	0	1	0	0	1	2	CMEF
chr9	110297020	110297420	chr3	47562413	47564413	1045767	0.957362	1.60172	0	0	0	1	0	0	0	0	0	1	0	0	0	0	0	1	0	1	2	CMEF
chr1	69010156	69010556	chr2	213290949	213292949	1000825	0.956137	2.04093	0	0	1	0	0	0	0	0	0	1	0	0	0	0	0	0	0	0	2	CMEF
chr9	107389219	107389619	chr3	50552583	50554583	1045630	0.955659	2.94453	0	0	0	0	0	1	0	0	0	1	0	0	0	0	0	0	0	0	2	CMEF
chr2	153071566	153072181	chr20	30605866	30607866	2025693	0.955459	3.06725	0	0	1	0	0	1	0	0	0	2	0	0	0	1	0	0	0	1	2	CMEF
chr18	64019528	64019928	chr18	54743004	54745004	1021135	0.953547	2.01565	0	0	1	0	0	0	0	0	0	1	0	0	0	0	0	0	0	0	2	CMEF
chr13	44381824	44382256	chr6	14788349	14790349	2011653	0.953349	2.29185	1	1	0	0	0	0	0	0	0	2	0	0	0	0	0	0	0	0	2	CMEF
chr4	106804884	106805284	chr1	55007020	55009020	1030096	0.951668	3.57924	0	0	1	0	0	0	0	0	0	1	0	0	0	0	0	0	0	0	2	CMEF
chr14	121061696	121062096	chr13	98823434	98825434	1014479	0.950787	2.99011	0	0	0	0	0	0	0	0	1	1	0	0	0	0	0	0	0	0	2	CMEF
chr9	22571798	22572198	chr7	33301118	33303118	1043871	0.950746	1.06965	0	0	0	1	0	0	0	0	0	1	0	0	1	0	0	0	0	1	2	CMEF
chr7	115057255	115057655	chr11	15492662	15494662	1040074	0.946229	1.62939	0	1	0	0	0	0	0	0	0	1	0	0	1	0	0	0	0	1	2	CMEF
chr12	104777194	104777594	chr14	95662519	95664519	1010644	0.946175	1.12521	0	0	0	1	0	0	0	0	0	1	0	1	0	0	0	0	0	1	2	CMEF
chr11	60509448	60509850	chr17	18060279	18062279	1006610	0.945456	2.66315	0	0	0	0	0	1	0	0	0	1	0	0	0	0	0	0	0	0	2	CMEF
chr7	18942358	18942758	chr19	46463064	46465064	1038068	0.945298	1.60523	0	0	1	0	0	0	0	0	0	1	1	0	0	0	0	0	0	1	2	CMEF
chr2	172683347	172683747	chr20	55432574	55434574	1026488	0.943716	2.14189	0	0	0	1	0	0	0	0	0	1	0	0	0	0	0	0	0	0	2	CMEF
chr7	99537143	99537724	chr11	75059804	75061804	2039776	0.943191	3.7552	0	0	1	1	0	0	0	0	0	2	0	0	0	0	0	0	0	0	2	CMEF
chr5	120357787	120358572	chr12	114007015	114009015	3034224	0.942995	1.56938	0	0	1	1	0	1	0	0	0	3	0	0	0	0	0	0	0	0	2	CMEF
chr17	86042633	86043033	chr2	45690273	45692273	1020077	0.940517	2.73501	0	0	0	0	0	0	0	0	1	1	0	0	0	0	1	0	0	1	2	CMEF
chr15	82259405	82259890	chr22	42352609	42354609	2015765	0.939456	1.28355	0	0	1	0	0	0	0	0	1	2	0	0	0	1	0	0	0	1	2	CMEF
chr5	122043128	122043528	chr12	111478597	111480597	1034313	0.939345	1.47445	0	0	0	1	0	0	0	0	0	1	0	0	1	0	0	0	0	1	2	CMEF
chr16	7302389	7302789	chr16	7651588	7653588	1016641	0.937413	1.83409	1	0	0	0	0	0	0	0	0	1	1	0	0	0	0	0	0	1	2	CMEF
chr6	112829366	112829766	chr3	9165572	9167572	1036956	0.935981	1.76468	0	0	1	0	0	0	0	0	0	1	0	0	0	0	0	1	0	1	2	CMEF
chr16	30540094	30540998	chr3	194336881	194338881	3017208	0.934226	1.28583	0	0	0	1	0	1	0	0	1	3	0	0	0	0	0	0	0	0	2	CMEF
chr1	64659368	64659768	chr2	208540996	208542996	1000783	0.934147	1.86601	0	1	0	0	0	0	0	0	0	1	0	0	0	0	0	0	0	0	2	CMEF
chr11	101164177	101164592	chr17	40821311	40823311	1008239	0.933746	2.62096	0	0	0	0	0	1	0	0	0	1	0	0	0	0	0	0	0	0	2	CMEF
chr6	31617867	31618267	chr7	131308065	131310065	1035722	0.931594	2.33765	0	0	0	0	0	0	0	0	1	1	0	0	0	0	0	0	0	0	2	CMEF
chr11	76666299	76666699	chr17	1170652	1172652	1007180	0.929131	2.17429	0	0	0	0	0	1	0	0	0	1	0	0	0	0	0	0	1	1	2	CMEF
chr5	120221319	120221719	chr12	114216096	114218096	1034216	0.927868	0.963806	0	0	0	0	1	0	0	0	0	1	0	0	1	0	0	0	0	1	2	CMEF
chr4	151700624	151701024	chr1	7038637	7040637	1031974	0.926435	2.86897	0	0	1	0	0	0	0	0	0	1	0	0	0	0	0	0	0	0	2	CMEF
chr8	12400651	12401409	chr13	112725736	112727736	3041043	0.925148	2.59193	0	0	1	0	0	1	0	0	1	3	0	0	0	1	0	0	0	1	2	CMEF
chr4	109657022	109657887	chr1	51442671	51444671	3030190	0.92471	1.36804	0	0	1	1	0	1	0	0	0	3	0	0	0	0	1	1	0	2	2	CMEF
chr11	102148238	102148638	chr17	42084320	42086320	1008314	0.924662	2.11564	0	0	0	1	0	0	0	0	0	1	0	0	0	0	0	0	0	0	2	CMEF
chr15	73742678	73743078	chr8	142424344	142426344	1015296	0.923165	3.13272	0	0	0	1	0	0	0	0	0	1	0	0	0	0	0	0	0	0	2	CMEF
chr17	48467128	48467528	chr6	40995322	40997322	1019449	0.920747	2.36222	0	0	1	0	0	0	0	0	0	1	0	0	0	0	0	0	0	0	2	CMEF
chr6	114738281	114738681	chr9	138798106	138800106	1037032	0.920205	4.09542	0	0	0	0	0	1	0	0	0	1	0	0	0	0	0	0	0	0	2	CMEF
chr13	44232507	44232907	chr6	14641654	14643654	1011651	0.91975	2.07305	0	0	1	0	0	0	0	0	0	1	0	0	0	0	0	0	0	0	2	CMEF
chr2	181463013	181463413	chr20	62465514	62467514	1026706	0.918242	1.96402	0	0	0	0	0	0	0	0	1	1	0	0	0	1	0	0	0	1	2	CMEF
chr10	19494766	19495166	chr6	137628944	137630944	1003192	0.915863	2.87912	0	0	1	0	0	0	0	0	0	1	0	0	0	0	0	0	0	0	2	CMEF
chr10	122927803	122928203	chr12	63054833	63056833	1005247	0.915207	2.19461	0	0	0	0	0	0	0	0	1	1	0	0	0	0	0	0	0	0	2	CMEF
chr5	119086070	119086559	chr12	115889151	115891151	1034180	0.914704	2.23696	0	0	0	0	0	1	0	0	0	1	0	0	0	0	1	0	0	1	2	CMEF
chr7	70325350	70325750	chr15	96908969	96910969	1039279	0.912965	0.773408	0	0	1	0	0	0	0	0	0	1	0	0	0	1	0	0	1	2	2	CMEF
chr12	5205790	5206190	chr2	23788294	23790294	1009286	0.911102	1.54831	0	0	0	0	0	0	0	0	1	1	1	0	0	0	0	0	0	1	2	CMEF
chr19	44511209	44512051	chr10	102241093	102243093	4022614	0.908755	0.76444	0	0	1	1	0	1	0	0	1	4	0	0	0	0	0	0	0	0	2	CMEF
chr4	129987803	129988421	chr1	32225498	32227498	1030897	0.907502	2.50916	0	0	0	0	0	1	0	0	0	1	0	0	0	0	0	0	0	0	2	CMEF
chr1	77518677	77519077	chr2	222441036	222443036	1001058	0.9072	1.26537	0	0	0	1	0	0	0	0	0	1	0	0	0	0	0	0	1	1	2	CMEF
chr15	41226342	41226742	chr17	61042858	61044858	1015006	0.903593	2.60219	0	0	1	0	0	0	0	0	0	1	0	0	0	0	0	0	1	1	2	CMEF
chr1	120614070	120614470	chr2	119592053	119594053	1001590	0.903467	1.13413	0	0	0	1	0	0	0	0	0	1	0	0	0	1	0	0	0	1	2	CMEF
chr2	135788985	135789394	chr20	9175980	9177980	2025408	0.900908	1.71081	1	0	0	1	0	0	0	0	0	2	0	0	0	0	0	0	0	0	2	CMEF
chr15	25480096	25480496	chr5	17140602	17142602	1014757	0.900301	1.51991	0	0	0	0	0	0	0	0	1	1	0	0	0	0	1	0	0	1	2	CMEF
chr2	151964683	151965083	chr20	832160	834160	1025616	0.899998	0.950593	0	0	0	1	0	0	0	0	0	1	0	0	0	1	0	0	0	1	2	CMEF
chr10	8297402	8297802	chr6	149284945	149286945	1003037	0.899457	2.70578	0	0	0	0	0	0	0	0	1	1	0	0	0	0	0	0	0	0	2	CMEF
chr12	56404808	56405208	chr14	36842392	36844392	1009819	0.898195	0.974742	0	0	0	1	0	0	0	0	0	1	0	0	0	0	0	0	1	1	2	CMEF
chr5	24604745	24605155	chr7	150948066	150950066	2032433	0.897985	2.99647	0	0	1	0	0	1	0	0	0	2	0	0	0	0	0	0	0	0	2	CMEF
chr1	21014424	21014824	chr6	52381488	52383488	1000215	0.897087	2.64729	0	0	1	0	0	0	0	0	0	1	0	0	0	0	0	0	0	0	2	CMEF
chr9	54752353	54752753	chr15	78614183	78616183	1044467	0.895196	2.1665	0	0	0	0	0	0	0	0	1	1	0	0	0	0	0	0	0	0	2	CMEF
chr8	119358613	119359170	chr16	83858460	83860460	3043138	0.885305	1.73818	0	0	1	1	1	0	0	0	0	3	0	0	0	0	0	0	0	0	2	CMEF
chr9	62166154	62166554	chr15	69408930	69410930	1044738	0.884927	2.03357	0	0	1	0	0	0	0	0	0	1	0	0	0	0	0	0	1	1	2	CMEF
chr7	3310671	3311071	chr19	54392192	54394192	1037805	0.884521	2.13241	0	0	1	0	0	0	0	0	0	1	0	0	0	0	0	0	0	0	2	CMEF
chr6	117170049	117170449	chr10	44877794	44879794	1037092	0.883397	2.96844	0	0	0	0	0	0	0	0	1	1	0	0	0	0	0	0	0	0	2	CMEF
chr2	23321202	23321602	chr2	139536963	139538963	1023354	0.882973	2.34214	0	0	1	0	0	0	0	0	0	1	0	0	0	0	0	0	0	0	2	CMEF
chr14	122870380	122870780	chr13	101160364	101162364	1014555	0.881662	6.59482	0	0	1	0	0	0	0	0	0	1	0	0	0	0	0	0	0	0	2	CMEF
chr1	172107697	172108097	chr1	160276456	160278456	1002474	0.881192	1.9811	1	0	0	0	0	0	0	0	0	1	1	0	0	0	0	0	0	1	2	CMEF
chr7	36690576	36690976	chr19	31847021	31849021	1038711	0.878172	2.02606	0	0	1	0	0	0	0	0	0	1	0	0	0	0	0	0	0	0	2	CMEF
chr9	100398916	100399316	chr3	136824844	136826844	1045467	0.871549	3.10735	0	0	1	0	0	0	0	0	0	1	0	0	0	0	0	0	0	0	2	CMEF
chr11	102106962	102107450	chr17	42029725	42031725	2008308	0.871416	2.36302	0	0	1	0	0	1	0	0	0	2	1	0	0	0	0	0	0	1	2	CMEF
chr3	26639843	26640243	chr3	172856644	172858644	1026979	0.869967	2.0774	0	0	0	1	0	0	0	0	0	1	0	0	1	0	0	0	0	1	2	CMEF
chr3	66797572	66797972	chr3	157675427	157677427	1027435	0.86436	0.675656	0	0	0	1	0	0	0	0	0	1	0	0	0	0	0	0	1	1	2	CMEF
chr12	54568472	54568872	chr14	34800168	34802168	1009780	0.863143	1.52016	0	0	0	0	0	0	0	0	1	1	0	0	0	1	1	0	0	2	2	CMEF
chr2	166375163	166375563	chr20	46814412	46816412	1026180	0.862203	1.37468	0	0	0	1	0	0	0	0	0	1	1	0	0	0	0	0	0	1	2	CMEF
chr18	38409491	38409891	chr5	141476342	141478342	1020791	0.860113	2.14822	0	0	1	0	0	0	0	0	0	1	0	0	0	0	0	0	0	0	2	CMEF
chr6	88139870	88140315	chr3	128285632	128287632	2036593	0.85907	2.37677	0	0	0	1	0	0	0	0	1	2	0	0	0	0	0	0	0	0	2	CMEF
chr10	93666176	93666576	chr12	96155933	96157933	1004822	0.857702	1.27506	0	0	0	0	1	0	0	0	0	1	0	0	0	0	0	0	1	1	2	CMEF
chr1	154204868	154205427	chr1	182024964	182026964	3002149	0.857384	1.54369	0	0	1	1	0	1	0	0	0	3	0	0	0	0	0	0	0	0	2	CMEF
chr17	11156131	11156531	chr6	162765498	162767498	1018217	0.857303	1.64718	0	0	1	0	0	0	0	0	0	1	0	0	1	0	0	0	0	1	2	CMEF
chr1	108046166	108046566	chr18	61998414	62000414	1001480	0.854263	2.01379	0	0	1	0	0	0	0	0	0	1	0	0	0	0	0	0	0	0	2	CMEF
chr7	102113107	102113735	chr11	3688167	3690167	3039867	0.85373	1.3231	0	0	1	1	0	1	0	0	0	3	0	0	0	0	0	0	0	0	2	CMEF
chr7	126248645	126249045	chr16	28269537	28271537	1040282	0.851852	1.98243	0	0	1	0	0	0	0	0	0	1	0	0	0	0	0	0	0	0	2	CMEF
chr2	45556358	45556758	chr2	145747302	145749302	1024019	0.850166	1.76239	0	1	0	0	0	0	0	0	0	1	0	0	1	0	0	0	0	1	2	CMEF
chr18	34555205	34555609	chr5	137437964	137439964	1020600	0.849728	1.42124	0	0	1	0	0	0	0	0	0	1	0	0	0	0	1	0	0	1	2	CMEF
chr9	117872454	117873136	chr3	28616656	28618656	2045951	0.849723	2.11332	0	0	1	0	0	1	0	0	0	2	0	0	0	0	1	0	0	1	2	CMEF
chr9	28546617	28547017	chr11	132662630	132664630	1043918	0.849341	3.44108	0	0	0	1	0	0	0	0	0	1	0	0	0	0	0	0	0	0	2	CMEF
chr6	117178299	117178699	chr10	44867882	44869882	1037093	0.843648	2.69434	0	0	1	0	0	0	0	0	0	1	0	0	0	0	0	0	0	0	2	CMEF
chr10	30838177	30838577	chr6	126074072	126076072	1003412	0.834045	1.83929	0	0	0	1	0	0	0	0	0	1	0	0	0	0	1	0	0	1	2	CMEF
chr4	151194064	151194464	chr1	7668753	7670753	1031967	0.833266	2.40856	0	0	0	1	0	0	0	0	0	1	0	0	0	0	0	0	0	0	2	CMEF
chr10	96717214	96717614	chr12	92432010	92434010	1004903	0.813676	2.07249	1	0	0	0	0	0	0	0	0	1	0	0	0	0	1	0	0	1	2	CMEF
chr16	97816706	97817106	chr21	43255607	43257607	1018053	0.813287	2.26534	0	0	1	0	0	0	0	0	0	1	0	0	0	0	0	0	0	0	2	CMEF
chr2	152942953	152943417	chr20	30448202	30450202	2025688	0.809705	2.3036	0	0	1	0	0	1	0	0	0	2	0	0	0	0	0	0	0	0	2	CMEF
chr6	31719488	31719888	chr7	131431671	131433671	1035726	0.808714	2.21769	0	0	1	0	0	0	0	0	0	1	0	0	1	0	0	0	0	1	2	CMEF
chr2	34570341	34570835	chr9	128257949	128259949	2023859	0.808275	2.16788	1	0	1	0	0	0	0	0	0	2	0	0	0	0	0	0	0	0	2	CMEF
chr11	58943444	58943844	chr1	228657512	228659512	1006519	0.807842	2.09425	0	0	0	0	0	0	0	0	1	1	0	0	0	0	0	0	0	0	2	CMEF
chr2	72791612	72792012	chr2	174624151	174626151	1024383	0.79883	1.87117	0	0	0	0	0	0	0	0	1	1	0	0	0	0	1	0	0	1	2	CMEF
chr15	95667415	95667815	chr12	45470319	45472319	1016101	0.796438	2.43982	1	0	0	0	0	0	0	0	0	1	0	0	0	0	0	0	0	0	2	CMEF
chr2	161846235	161846635	chr20	41019845	41021845	1025971	0.794874	1.52016	0	1	0	0	0	0	0	0	0	1	0	0	1	0	0	0	0	1	2	CMEF
chr13	93606746	93607146	chr5	78438607	78440607	1012460	0.794764	2.21802	0	0	0	1	0	0	0	0	0	1	0	0	0	0	0	0	0	0	2	CMEF
chr2	165166609	165167248	chr20	44865025	44867025	2026093	0.793284	1.19745	0	0	1	1	0	0	0	0	0	2	0	0	0	0	0	0	1	1	2	CMEF
chr13	44228572	44228972	chr6	14638341	14640341	1011650	0.792916	2.68504	0	1	0	0	0	0	0	0	0	1	0	0	0	0	0	0	0	0	2	CMEF
chr2	93646788	93647188	chr11	44325472	44327472	1024716	0.791975	0.723337	0	0	0	1	0	0	0	0	0	1	0	0	0	1	0	0	0	1	2	CMEF
chr15	8879328	8879728	chr15	93428438	93430438	1014635	0.791222	2.33266	0	0	0	0	0	1	0	0	0	1	0	0	1	0	0	0	0	1	2	CMEF
chr14	121150976	121151376	chr13	98925339	98927339	1014482	0.791027	2.88442	0	0	0	0	0	1	0	0	0	1	0	0	0	0	0	0	0	0	2	CMEF
chr5	44831257	44831657	chr4	16917550	16919550	1032870	0.790628	3.63159	0	0	0	1	0	0	0	0	0	1	0	0	0	0	0	0	0	0	2	CMEF
chr11	59134389	59134789	chr1	228400355	228402355	1006529	0.790522	2.8481	0	0	0	0	0	1	0	0	0	1	0	0	0	0	0	0	0	0	2	CMEF
chr18	13506602	13507002	chr18	22502743	22504743	1020359	0.787211	0.829277	0	0	0	1	0	0	0	0	0	1	0	0	1	0	0	0	0	1	2	CMEF
chr15	87787035	87787435	chr22	49178058	49180058	1015954	0.787011	1.48118	1	0	0	0	0	0	0	0	0	1	0	0	0	0	0	0	1	1	2	CMEF
chr5	141138754	141139154	chr7	3257019	3259019	1035054	0.785412	0.96719	0	0	0	1	0	0	0	0	0	1	0	0	0	0	0	0	1	1	2	CMEF
chr6	99904005	99904405	chr3	72003743	72005743	1036847	0.782111	2.13063	0	0	0	0	0	0	0	0	1	1	0	0	0	0	0	0	0	0	2	CMEF
chr17	23717835	23718235	chr16	3039386	3041386	1018376	0.78049	2.11222	0	0	0	1	0	0	0	0	0	1	0	0	0	0	0	0	0	0	2	CMEF
chr3	87996792	87997577	chr1	156615652	156617652	4027673	0.779612	1.01392	0	0	1	1	0	1	0	0	1	4	0	0	0	0	0	0	0	0	2	CMEF
chr13	114408807	114409221	chr5	52838487	52840487	2012921	0.779015	2.37171	0	0	1	0	0	1	0	0	0	2	0	0	0	0	0	0	0	0	2	CMEF
chr7	67722088	67722488	chr15	99682172	99684172	1039255	0.77582	2.87889	1	0	0	0	0	0	0	0	0	1	0	0	0	0	1	0	0	1	2	CMEF
chr7	70338117	70338517	chr15	96896123	96898123	1039282	0.775686	0.91602	0	0	0	1	0	0	0	0	0	1	0	0	0	0	0	0	1	1	2	CMEF
chr4	59366166	59366566	chr9	114860656	114862656	1029649	0.775686	2.13949	0	0	1	0	0	0	0	0	0	1	0	0	0	0	0	0	1	1	2	CMEF
chr14	24262127	24262527	chr10	79708397	79710397	1013224	0.764408	3.40727	0	0	1	0	0	0	0	0	0	1	0	0	0	0	1	0	0	1	2	CMEF
chr5	137211133	137211783	chr7	100607871	100609871	2034883	0.763756	1.5952	0	0	1	1	0	0	0	0	0	2	0	0	0	1	0	0	1	2	2	CMEF
chr13	34254723	34255123	chr6	3355676	3357676	1011428	0.763323	2.24452	0	0	0	1	0	0	0	0	0	1	0	0	0	0	1	0	0	1	2	CMEF
chr1	75413671	75414071	chr2	220340084	220342084	1001003	0.760555	2.40271	0	0	0	1	0	0	0	0	0	1	0	0	0	0	0	0	0	0	2	CMEF
chr5	143387154	143387604	chr7	6542282	6544282	1035159	0.759034	2.13904	0	0	0	0	0	1	0	0	0	1	0	0	0	0	0	1	0	1	2	CMEF
chr10	60480388	60480788	chr10	73383581	73385581	1003842	0.755927	2.45231	0	0	0	1	0	0	0	0	0	1	0	0	0	0	0	0	0	0	2	CMEF
chr19	4996262	4996662	chr11	66181174	66183174	1021708	0.755544	4.93535	0	0	0	0	0	0	0	0	1	1	0	0	0	0	0	0	0	0	2	CMEF
chr6	113193753	113194264	chr3	9593142	9595142	2036965	0.748417	2.05549	0	0	1	0	0	1	0	0	0	2	0	0	0	0	0	1	1	2	2	CMEF
chr12	73890766	73891166	chr14	62142894	62144894	1010050	0.746997	2.05235	0	0	0	1	0	0	0	0	0	1	0	0	1	0	0	0	0	1	2	CMEF
chr19	10425946	10426690	chr11	61309044	61311044	1021987	0.744981	2.50216	0	0	0	0	0	1	0	0	0	1	0	0	0	0	0	0	0	0	2	CMEF
chr1	162413636	162414036	chr1	171880023	171882023	1002279	0.740768	2.90354	0	0	0	0	0	0	0	0	1	1	0	0	0	0	0	0	0	0	2	CMEF
chr4	130169536	130169936	chr1	32047343	32049343	1030908	0.740398	2.34018	0	0	0	0	0	0	0	0	1	1	0	0	0	0	0	0	0	0	2	CMEF
chr11	110421561	110421961	chr17	67430531	67432531	1008633	0.740145	3.09512	0	0	0	0	0	1	0	0	0	1	0	0	0	0	0	0	0	0	2	CMEF
chr8	71456860	71457419	chr19	17402426	17404426	2041989	0.736656	2.75322	0	0	1	0	0	1	0	0	0	2	0	0	0	0	0	0	0	0	2	CMEF
chr14	25510062	25510462	chr10	80888256	80890256	1013248	0.735385	4.50416	0	0	0	1	0	0	0	0	0	1	0	0	0	0	0	0	0	0	2	CMEF
chr12	110373319	110373835	chr14	102093919	102095919	2010803	0.729877	0.775848	0	0	0	0	0	1	0	0	1	2	0	0	0	0	0	1	0	1	2	CMEF
chr2	28011346	28011746	chr9	137703760	137705760	1023507	0.727319	2.88118	0	0	0	0	0	1	0	0	0	1	0	0	0	0	0	0	0	0	2	CMEF
chr11	115374240	115374640	chr17	72977580	72979580	1008749	0.725195	2.32463	0	0	1	0	0	0	0	0	0	1	0	0	0	0	0	0	0	0	2	CMEF
chr2	144356081	144356481	chr6	24976170	24978170	1025493	0.716344	1.95628	0	0	1	0	0	0	0	0	0	1	0	0	0	0	0	0	0	0	2	CMEF
chr11	26201339	26201739	chr2	58662734	58664734	1005927	0.710781	2.39241	0	0	0	0	0	1	0	0	0	1	0	0	0	0	0	0	0	0	2	CMEF
chr8	84407544	84407944	chr19	13625620	13627620	1042296	0.705299	0.920869	0	0	0	1	0	0	0	0	0	1	1	0	0	0	0	0	0	1	2	CMEF
chr1	127531264	127531664	chr2	135279693	135281693	1001641	0.696916	1.97126	0	0	1	0	0	0	0	0	0	1	0	0	0	0	0	0	0	0	2	CMEF
chr4	105884731	105885131	chr1	56206470	56208470	1030075	0.696909	2.44962	1	0	0	0	0	0	0	0	0	1	0	0	0	0	0	0	0	0	2	CMEF
chr5	117000870	117001270	chr12	118974331	118976331	1034091	0.696906	3.60541	0	0	1	0	0	0	0	0	0	1	0	0	0	0	0	0	0	0	2	CMEF
chr8	117023782	117024182	chr16	81174000	81176000	1043088	0.696851	1.96722	0	0	1	0	0	0	0	0	0	1	0	0	0	0	0	0	0	0	2	CMEF
chr4	130020598	130020998	chr1	32193709	32195709	1030899	0.690348	1.23903	0	0	0	1	0	0	0	0	0	1	0	0	0	1	0	0	0	1	2	CMEF
chr9	107463430	107463861	chr3	50472822	50474822	2045636	0.688389	2.05918	0	0	0	1	0	0	0	0	1	2	0	0	0	0	0	0	0	0	2	CMEF
chr9	46663228	46663628	chr11	116227985	116229985	1044306	0.686675	1.64213	0	0	0	0	1	0	0	0	0	1	0	0	0	0	0	0	0	0	2	CMEF
chr8	12402556	12402956	chr13	112727704	112729704	1041044	0.675967	1.74652	0	0	0	0	0	0	0	0	1	1	0	0	0	0	0	0	1	1	2	CMEF
chr9	98965033	98965433	chr3	138654318	138656318	1045426	0.661954	1.05403	0	0	0	1	0	0	0	0	0	1	0	0	0	1	0	0	0	1	2	CMEF
chr15	84510115	84510515	chr22	44824892	44826892	1015852	0.655873	1.28437	0	0	0	1	0	0	0	0	0	1	1	0	0	0	0	0	0	1	2	CMEF
chr14	27576909	27577309	chr17	61042865	61044865	1013309	0.653479	2.60219	0	0	1	0	0	0	0	0	0	1	0	0	0	0	0	0	1	1	2	CMEF
chr12	86983384	86983868	chr14	77599272	77601272	2010443	0.648515	0.899242	0	0	1	0	0	0	0	0	1	2	0	0	0	1	0	0	0	1	2	CMEF
chr5	101111647	101112047	chr4	84770959	84772959	1033504	0.647464	5.37732	0	0	0	1	0	0	0	0	0	1	0	0	0	0	0	0	0	0	2	CMEF
chr11	24198423	24198823	chr2	60642840	60644840	1005914	0.638848	2.42471	0	0	0	0	0	0	0	0	1	1	0	0	0	0	0	0	0	0	2	CMEF
chr7	141988786	141989186	chr11	1466578	1468578	1040767	0.633806	1.73796	0	0	0	0	0	0	0	0	1	1	0	0	0	1	0	0	0	1	2	CMEF
chr11	96261549	96261949	chr17	46712991	46714991	1007878	0.624918	0.686832	0	0	1	0	0	0	0	0	0	1	0	0	0	1	0	0	0	1	2	CMEF
chr2	121571822	121572222	chr15	44195099	44197099	1025114	0.624536	2.33326	0	0	0	0	0	0	0	0	1	1	0	0	0	0	0	0	0	0	2	CMEF
chr2	94245374	94245774	chr11	43597669	43599669	1024734	0.604862	0.712357	0	0	0	0	0	0	0	0	1	1	0	0	0	0	1	0	0	1	2	CMEF
chr4	125300499	125300899	chr1	37720212	37722212	1030653	0.561651	1.46503	0	0	1	0	0	0	0	0	0	1	0	0	0	0	1	0	0	1	2	CMEF
chr3	95652744	95653325	chr1	150583461	150585461	4027900	13.8627	1.75375	1	1	0	1	0	0	1	0	0	4	0	0	0	0	0	0	0	0	3	msHEF
chr18	33890433	33890909	chr5	111614050	111616050	3020564	13.769	1.00515	0	1	1	0	1	0	0	0	0	3	0	0	0	0	0	0	0	0	3	msHEF
chr18	36415367	36416006	chr5	139638278	139640278	6020705	13.5338	1.22805	0	1	1	1	1	1	1	0	0	6	0	0	0	0	0	0	0	0	3	msHEF
chr1	36987222	36988190	chr2	98642851	98644851	5000403	13.2142	0.943631	1	1	1	1	0	0	0	0	1	5	0	0	0	0	0	0	0	0	3	msHEF
chr4	55477276	55477862	chr9	110183158	110185158	8029553	12.9839	1.42497	1	1	1	1	1	0	1	1	0	7	0	0	0	0	0	0	0	0	3	msHEF
chr9	58275186	58275698	chr15	74257048	74259048	4044617	12.855	1.70702	1	0	1	1	0	0	0	0	1	4	0	0	0	0	0	0	0	0	3	msHEF
chr2	52071211	52071707	chr2	152262379	152264379	4024064	12.7923	1.7947	1	1	1	0	1	0	0	0	0	4	0	0	0	0	0	0	0	0	3	msHEF
chr19	23133051	23133841	chr9	73035760	73037760	6022146	12.3875	1.73823	1	1	1	1	1	0	0	0	1	6	0	0	0	0	0	0	0	0	3	msHEF
chr2	152177185	152177788	chr20	554278	556278	6025641	12.3227	1.78449	0	1	1	1	1	1	0	0	1	6	0	0	0	0	0	0	0	0	3	msHEF
chr2	154426052	154427134	chr20	32062542	32064542	7025747	12.3152	2.27854	1	1	1	1	0	1	1	0	1	7	0	0	0	0	0	0	0	0	3	msHEF
chr2	154427710	154428332	chr20	32064329	32066329	8025748	12.1673	2.41263	1	1	1	1	1	0	1	1	1	8	0	0	0	0	0	0	0	0	3	msHEF
chr4	55475263	55475797	chr9	110172746	110174746	7029551	12.0209	0.946594	1	1	1	1	0	0	1	1	1	7	0	0	0	0	0	0	0	0	3	msHEF
chr2	20669250	20669898	chr10	24672812	24674812	4023309	11.99	2.04852	1	1	1	1	0	0	0	0	0	4	0	0	0	0	0	0	0	0	3	msHEF
chr5	53671355	53671994	chr4	26450702	26452702	7032947	11.867	0.828476	1	1	1	1	1	1	0	0	1	7	0	0	0	0	0	0	0	0	3	msHEF
chr6	67237887	67238408	chr1	67915798	67917798	3036257	11.7625	0.853259	1	1	0	0	0	1	0	0	0	3	0	0	0	0	0	0	0	0	3	msHEF
chr17	27041221	27041753	chr6	33562885	33564885	3018571	11.7477	1.44394	0	1	1	1	0	0	0	0	0	3	0	0	0	0	0	0	0	0	3	msHEF
chr12	86504294	86505031	chr14	76945750	76947750	6010391	11.6097	1.25702	0	1	1	1	1	0	1	0	1	6	0	0	0	0	0	0	0	0	3	msHEF
chr12	86501376	86502255	chr14	76941874	76943874	9010389	11.608	0.791451	1	1	1	1	1	1	1	1	1	9	0	0	0	0	0	0	0	0	3	msHEF
chr4	133660701	133661215	chr1	27124832	27126832	4031118	11.4879	1.48257	1	0	1	1	0	0	1	0	0	4	0	0	0	0	0	0	0	0	3	msHEF
chr18	33891757	33892157	chr5	111615664	111617664	1020565	11.4647	0.828476	0	1	0	0	0	0	0	0	0	1	0	0	0	0	0	0	0	0	3	msHEF
chr11	62512986	62513431	chr17	16228402	16230402	2006686	11.4211	0.951615	1	0	0	0	0	0	0	0	1	2	0	0	0	0	0	0	0	0	3	msHEF
chr12	86498561	86499202	chr14	76938869	76940869	6010388	11.4066	0.751179	1	1	1	1	0	0	0	1	1	6	0	0	0	0	0	0	0	0	3	msHEF
chr11	33527282	33527756	chr5	170263761	170265761	4006051	11.3904	0.938104	1	1	1	0	1	0	0	0	0	4	0	0	0	0	0	0	0	0	3	msHEF
chr15	77355244	77355745	chr22	36513515	36515515	5015495	11.3825	0.924539	1	1	1	0	0	0	1	1	0	5	0	0	0	0	0	0	0	0	3	msHEF
chr13	107954725	107956168	chr5	60557681	60559681	4012775	11.3713	0.754192	0	1	1	1	0	0	0	0	1	4	0	0	0	0	0	0	0	0	3	msHEF
chr11	11822195	11823138	chr7	50537209	50539209	3005702	11.3432	1.0083	0	1	0	1	0	0	0	0	1	3	0	0	0	0	0	0	0	0	3	msHEF
chr15	79904790	79905672	chr22	39495348	39497348	3015646	11.2815	1.63369	0	1	0	1	0	0	0	0	1	3	0	0	0	0	0	0	0	0	3	msHEF
chr2	160656198	160656632	chr20	39672873	39674873	3025957	11.2252	0.865823	1	1	1	0	0	0	0	0	0	3	0	0	0	0	0	0	0	0	3	msHEF
chr1	153095324	153095767	chr1	183245847	183247847	3002112	11.208	1.94786	1	1	1	0	0	0	0	0	0	3	0	0	0	0	0	0	0	0	3	msHEF
chr15	7116651	7117182	chr5	38570963	38572963	6014601	11.0972	0.811435	1	1	1	1	0	0	1	1	0	6	0	0	0	0	0	0	0	0	3	msHEF
chr7	80130248	80131031	chr15	90669671	90671671	8039452	11.0815	1.31764	1	1	1	1	1	1	1	1	0	8	0	0	0	0	0	0	0	0	3	msHEF
chr7	112691068	112691870	chr11	12708265	12710265	7040010	11.0336	1.01152	1	1	1	1	1	1	0	1	0	7	0	0	0	0	0	0	0	0	3	msHEF
chr15	39780509	39781545	chr8	105388646	105390646	3014990	10.9741	1.06702	1	0	1	1	0	0	0	0	0	3	0	0	0	0	0	0	0	0	3	msHEF
chr7	80015090	80015642	chr15	90535388	90537388	6039439	10.9292	0.857746	0	1	1	1	1	1	0	0	1	6	0	0	0	0	0	0	0	0	3	msHEF
chr15	97593626	97594157	chr12	47951660	47953660	6016170	10.9171	0.78464	1	1	1	1	0	0	1	0	1	6	0	0	0	0	0	0	0	0	3	msHEF
chr7	80013894	80014300	chr15	90533721	90535721	2039438	10.9027	0.858911	0	1	0	1	0	0	0	0	0	2	0	0	0	0	0	0	0	0	3	msHEF
chr17	46812294	46812910	chr6	42820153	42822153	7019332	10.8962	0.714565	1	1	1	1	1	1	0	0	1	7	0	0	0	0	0	0	0	0	3	msHEF
chr11	22620933	22621386	chr2	62680458	62682458	2005863	10.8679	1.06444	1	1	0	0	0	0	0	0	0	2	0	0	0	0	0	0	0	0	3	msHEF
chr1	136570219	136571291	chr1	200448798	200450798	4001968	10.8627	1.1566	1	1	1	0	0	0	0	0	1	4	0	0	0	0	0	0	0	0	3	msHEF
chr1	87226250	87226990	chr2	233431317	233433317	6001212	10.8611	1.16769	1	1	1	1	0	1	0	0	1	6	0	0	0	0	0	0	0	0	3	msHEF
chr11	6895015	6895557	chr7	45331061	45333061	6005634	10.8499	0.849669	1	1	1	1	1	0	0	1	0	6	0	0	0	0	0	0	0	0	3	msHEF
chr7	6258193	6259235	chr19	56791305	56793305	7037915	10.7948	0.517115	1	1	1	1	1	1	1	0	0	7	0	0	0	0	0	0	0	0	3	msHEF
chr10	120170220	120170620	chr12	66609936	66611936	1005164	10.7583	0.825508	0	1	0	0	0	0	0	0	0	1	0	0	0	0	0	0	0	0	3	msHEF
chr16	23099618	23100095	chr3	186489180	186491180	4017090	10.7401	1.17289	1	1	1	1	0	0	0	0	0	4	0	0	0	0	0	0	0	0	3	msHEF
chr18	30121552	30122038	chr18	39410915	39412915	5020516	10.6492	0.820958	1	1	1	0	0	0	1	0	1	5	0	0	0	0	0	0	0	0	3	msHEF
chr16	22406031	22406431	chr3	185788308	185790308	1017061	10.5109	1.12429	0	1	0	0	0	0	0	0	0	1	0	0	0	0	0	0	0	0	3	msHEF
chr4	142070676	142071395	chr1	15494126	15496126	5031683	10.5005	1.14983	1	1	1	1	0	0	0	1	0	5	0	0	0	0	0	0	0	0	3	msHEF
chr7	13014148	13014814	chr19	59036908	59038908	9037962	10.4907	1.29264	1	1	1	1	1	1	1	1	1	9	0	0	0	0	0	0	0	0	3	msHEF
chr4	133815662	133816439	chr1	26943831	26945831	4031130	10.4601	1.38036	1	1	1	0	0	0	0	0	1	4	0	0	0	0	0	0	0	0	3	msHEF
chr3	135546268	135547019	chr4	103589515	103591515	7028580	10.4377	1.1381	1	1	1	1	1	1	1	0	0	7	0	0	0	0	0	0	0	0	3	msHEF
chr11	33537322	33538264	chr5	170251623	170253623	7006054	10.4374	0.84052	0	1	1	1	1	1	0	1	1	7	0	0	0	0	0	0	0	0	3	msHEF
chr8	36547434	36548483	chr8	12912637	12914637	3041490	10.4301	0.858911	1	1	0	1	0	0	0	0	0	3	0	0	0	0	0	0	0	0	3	msHEF
chr1	133694206	133694841	chr1	203723813	203725813	6001810	10.4155	1.53809	1	1	1	1	0	0	1	0	1	6	0	0	0	0	0	0	0	0	3	msHEF
chr9	97113562	97114003	chr3	140648865	140650865	3045398	10.4152	1.17608	1	1	1	0	0	0	0	0	0	3	0	0	0	0	0	0	0	0	3	msHEF
chr1	182029991	182030703	chr1	225854971	225856971	7002680	10.3929	0.857297	1	1	1	1	1	1	1	0	0	7	0	0	0	0	0	0	0	0	3	msHEF
chrX	13046894	13047952	chrX	40913762	40915762	7046270	10.381	1.27317	1	1	1	1	1	1	0	0	1	7	0	0	0	0	0	0	0	0	3	msHEF
chrX	101083880	101084645	chrX	70148850	70150850	3046704	10.3517	2.08547	1	1	1	0	0	0	0	0	0	3	0	0	0	0	0	0	0	0	3	msHEF
chr10	3941007	3941827	chr6	151131808	151133808	5002965	10.3324	0.866068	0	1	1	1	0	0	0	1	1	5	0	0	0	0	0	0	0	0	3	msHEF
chr17	31807966	31808578	chr21	44779307	44781307	6018873	10.3197	1.31055	1	1	1	1	1	0	0	1	0	6	0	0	0	0	0	0	0	0	3	msHEF
chr3	121577121	121578090	chr1	95220052	95222052	4028371	10.2706	1.17645	0	1	1	0	0	1	0	0	1	4	0	0	0	0	0	0	0	0	3	msHEF
chr10	120171198	120171827	chr12	66608970	66610970	7005165	10.2618	1.00515	1	1	1	0	1	1	1	1	0	7	0	0	0	0	0	0	0	0	3	msHEF
chr15	7115585	7116069	chr5	38572973	38574973	3014600	10.2509	0.778974	1	1	1	0	0	0	0	0	0	3	0	0	0	0	0	0	0	0	3	msHEF
chr3	157321064	157321597	chr1	71864509	71866509	4028828	10.2241	0.915504	1	1	1	1	0	0	0	0	0	4	0	0	0	0	0	0	0	0	3	msHEF
chr17	31806204	31806956	chr21	44776884	44778884	3018872	10.212	1.46503	0	1	0	1	0	1	0	0	0	3	0	0	0	0	0	0	0	0	3	msHEF
chr6	67113283	67114361	chr1	68067389	68069389	4036249	10.1932	0.932513	1	0	1	1	0	0	0	0	1	4	0	0	0	0	0	0	0	0	3	msHEF
chr2	20654765	20655676	chr10	24663237	24665237	5023307	10.1842	1.75375	1	1	1	0	0	1	0	0	1	5	0	0	0	0	0	0	0	0	3	msHEF
chr7	65064629	65065126	chr15	29762731	29764731	2039206	10.1032	1.60286	0	1	0	1	0	0	0	0	0	2	0	0	0	0	0	0	0	0	3	msHEF
chr8	89015572	89016095	chr16	51157858	51159858	7042478	10.0901	1.21191	0	1	1	1	1	1	1	0	0	6	0	0	0	0	0	0	0	0	3	msHEF
chr14	122416276	122416723	chr13	100556683	100558683	4014540	10.0632	1.36841	1	1	1	0	0	0	1	0	0	4	0	0	0	0	0	0	0	0	3	msHEF
chr16	25517155	25517656	chr3	189164422	189166422	4017130	10.0437	1.09958	1	1	1	0	0	1	0	0	0	4	0	0	0	0	0	0	0	0	3	msHEF
chr19	14835490	14835976	chr9	81931509	81933509	6022055	10.0138	0.732676	0	1	1	1	1	1	1	0	0	6	0	0	0	0	0	0	0	0	3	msHEF
chr1	166125079	166125570	chr1	167064779	167066779	6002348	9.99201	0.818697	1	1	1	0	0	1	1	1	0	6	0	0	0	0	0	0	0	0	3	msHEF
chr4	84662194	84662700	chr9	16854643	16856643	5029837	9.93081	1.44394	1	1	1	0	1	1	0	0	0	5	0	0	0	0	0	0	0	0	3	msHEF
chr4	53338996	53340651	chr9	107902636	107904636	7029501	9.89674	2.42116	1	1	1	1	1	1	0	1	0	7	0	0	0	0	0	0	0	0	3	msHEF
chr4	130639963	130640606	chr1	31571327	31573327	7030937	9.89651	0.887979	1	1	1	1	1	1	0	1	0	7	0	0	0	0	0	0	0	0	3	msHEF
chr14	99339640	99340576	chr13	73680703	73682703	6014283	9.86763	0.99152	1	1	0	1	0	0	0	1	1	5	0	0	0	0	0	0	0	0	3	msHEF
chr11	100375891	100376393	chr17	39913159	39915159	5008184	9.86618	0.891716	1	1	1	0	1	1	0	0	0	5	0	0	0	0	0	0	0	0	3	msHEF
chr18	35822646	35823397	chr5	139021574	139023574	5020664	9.84475	1.70681	1	1	1	1	1	0	0	0	0	5	0	0	0	0	0	0	0	0	3	msHEF
chr11	20230729	20231566	chr2	65307575	65309575	7005803	9.83441	1.15628	1	1	1	1	1	1	1	0	0	7	0	0	0	0	0	0	0	0	3	msHEF
chr19	32726421	32727271	chr10	89584947	89586947	2022347	9.79549	0.674262	0	1	1	0	0	0	0	0	0	2	0	0	0	0	0	0	0	0	3	msHEF
chr15	88867442	88867951	chr22	50358523	50360523	2015980	9.78095	1.58626	1	0	0	0	0	0	0	1	0	2	0	0	0	0	0	0	0	0	3	msHEF
chr9	78191765	78192234	chr6	52836995	52838995	2045182	9.75394	0.693491	0	1	0	0	0	0	0	0	1	2	0	0	0	0	0	0	0	0	3	msHEF
chr2	163031294	163032271	chr20	42246851	42248851	5025983	9.75391	0.898131	1	1	1	1	0	0	0	0	1	5	0	0	0	0	0	0	0	0	3	msHEF
chr2	31068561	31069479	chr9	132699997	132701997	3023676	9.75054	1.89996	1	1	0	1	0	0	0	0	0	3	0	0	0	0	0	0	0	0	3	msHEF
chr9	65640971	65641499	chr15	65052440	65054440	4044906	9.74245	1.50665	1	1	1	0	0	0	0	0	1	4	0	0	0	0	0	0	0	0	3	msHEF
chr6	100421963	100422532	chr3	72627737	72629737	2036870	9.72995	1.70321	0	1	1	0	0	0	0	0	0	2	0	0	0	0	0	0	0	0	3	msHEF
chr13	67844523	67844953	chr5	8246577	8248577	2012230	9.67145	0.891716	0	1	0	1	0	0	0	0	0	2	0	0	0	0	0	0	0	0	3	msHEF
chr3	87193656	87194216	chr1	157953174	157955174	3027642	9.59429	1.27206	1	1	0	0	0	1	0	0	0	3	0	0	0	0	0	0	0	0	3	msHEF
chr2	163062042	163062453	chr20	42310015	42312015	3025988	9.58217	1.07583	1	1	1	0	0	0	0	0	0	3	0	0	0	0	0	0	0	0	3	msHEF
chr15	25761632	25762799	chr5	16731641	16733641	5014769	9.56352	1.91989	1	1	1	1	0	0	0	0	1	5	0	0	0	0	0	0	0	0	3	msHEF
chr16	90298031	90298432	chr21	33129886	33131886	2017832	9.56183	0.961522	1	1	0	0	0	0	0	0	0	2	0	0	0	0	0	0	0	0	3	msHEF
chr14	45387396	45387876	chr14	53255741	53257741	3013486	9.55608	1.29576	1	1	1	0	0	0	0	0	0	3	0	0	0	0	0	0	0	0	3	msHEF
chr12	104433135	104433631	chr14	95143849	95145849	4010633	9.53006	1.04719	0	1	1	0	1	1	0	0	0	4	0	0	0	0	0	0	0	0	3	msHEF
chr2	32174122	32174918	chr9	134296726	134298726	6023741	9.52776	1.94979	1	1	1	1	0	1	0	0	1	6	0	0	0	0	0	0	0	0	3	msHEF
chr1	60850863	60851351	chr2	204671713	204673713	7000727	9.52734	0.855004	1	1	1	0	1	1	1	0	1	7	0	0	0	0	0	0	0	0	3	msHEF
chr2	174261270	174261761	chr20	57384276	57386276	4026559	9.50243	1.2348	1	1	1	0	0	1	0	0	0	4	0	0	0	0	0	0	0	0	3	msHEF
chr7	81141532	81142166	chr15	85463281	85465281	4039512	9.49602	1.02649	1	1	1	0	0	0	0	0	1	4	0	0	0	0	0	0	0	0	3	msHEF
chr12	55505331	55505786	chr14	35890192	35892192	5009803	9.46753	0.970826	1	1	1	0	1	1	0	0	0	5	0	0	0	0	0	0	0	0	3	msHEF
chr17	45456631	45457074	chr6	44329018	44331018	3019209	9.44297	0.906209	1	1	1	0	0	0	0	0	0	3	0	0	0	0	0	0	0	0	3	msHEF
chr1	118647968	118648471	chr2	122013712	122015712	6001512	9.43791	1.16468	1	1	0	1	1	1	1	0	0	6	0	0	0	0	0	0	0	0	3	msHEF
chr19	29008053	29008487	chr9	4697136	4699136	6022274	9.43501	0.953799	1	1	1	0	1	1	1	0	0	6	0	0	0	0	0	0	0	0	3	msHEF
chr7	107236694	107237314	chr11	7161768	7163768	5039907	9.43024	0.742639	1	1	1	1	0	0	1	0	0	5	0	0	0	0	0	0	0	0	3	msHEF
chr5	73219557	73220168	chr4	48710934	48712934	4033162	9.42843	0.805074	1	1	1	1	0	0	0	0	0	4	0	0	0	0	0	0	0	0	3	msHEF
chr11	33536601	33537001	chr5	170252464	170254464	1006053	9.42675	0.848087	0	1	0	0	0	0	0	0	0	1	0	0	0	0	0	0	0	0	3	msHEF
chr12	52395154	52395699	chr14	32434461	32436461	4009739	9.41915	0.954672	1	1	0	1	0	0	0	0	1	4	0	0	0	0	0	0	0	0	3	msHEF
chr3	133534045	133534496	chr4	106079450	106081450	4028555	9.41218	0.996425	1	1	1	1	0	0	0	0	0	4	0	0	0	0	0	0	0	0	3	msHEF
chr10	19208043	19208514	chr6	137996894	137998894	6003184	9.40406	0.732676	1	1	1	1	1	1	0	0	0	6	0	0	0	0	0	0	0	0	3	msHEF
chr12	110837247	110837694	chr14	102760664	102762664	4010837	9.40204	1.15628	1	1	1	1	0	0	0	0	0	4	0	0	0	0	0	0	0	0	3	msHEF
chr2	168959360	168959925	chr20	50817795	50819795	3026354	9.39704	0.841591	1	1	0	1	0	0	0	0	0	3	0	0	0	0	0	0	0	0	3	msHEF
chr2	59633815	59634376	chr2	159848509	159850509	3024139	9.37923	0.998341	0	1	1	1	0	0	0	0	0	3	0	0	0	0	0	0	0	0	3	msHEF
chr5	64864653	64865173	chr4	38729383	38731383	8033025	9.37726	1.07658	1	1	1	1	1	1	1	1	0	8	0	0	0	0	0	0	0	0	3	msHEF
chr2	157418175	157419214	chr20	35968019	35970019	5025881	9.37314	1.07541	0	1	1	1	1	1	0	0	0	5	0	0	0	0	0	0	0	0	3	msHEF
chr3	157321780	157322198	chr1	71862596	71864596	3028829	9.36675	0.898131	1	1	1	0	0	0	0	0	0	3	0	0	0	0	0	0	0	0	3	msHEF
chr1	12744416	12745392	chr8	70432110	70434110	8000117	9.34994	0.688147	1	1	1	1	0	1	1	1	1	8	0	0	0	0	0	0	0	0	3	msHEF
chr8	111789193	111790027	chr16	75352938	75354938	3042999	9.33172	1.45546	1	1	1	0	0	0	0	0	0	3	0	0	0	0	0	0	0	0	3	msHEF
chr11	89067420	89068416	chr17	54899312	54901312	4007655	9.32056	0.820958	1	0	1	1	0	1	0	0	0	4	0	0	0	0	0	0	0	0	3	msHEF
chr4	110312078	110312552	chr1	50551499	50553499	3030207	9.29708	0.664352	1	1	1	0	0	0	0	0	0	3	0	0	0	0	0	0	0	0	3	msHEF
chr11	88689969	88690540	chr17	55362957	55364957	6007623	9.28724	1.66546	1	1	1	1	1	0	1	0	0	6	0	0	0	0	0	0	0	0	3	msHEF
chr1	72805950	72806582	chr2	217470599	217472599	3000887	9.22995	1.15246	0	1	1	0	0	1	0	0	0	3	0	0	0	0	0	0	0	0	3	msHEF
chr14	45445117	45445816	chr14	53306491	53308491	6013488	9.1989	1.67354	0	1	1	1	1	1	0	0	1	6	0	0	0	0	0	0	0	0	3	msHEF
chr16	84769103	84769704	chr21	27005010	27007010	7017765	9.1885	1.25419	1	1	1	1	1	0	1	1	0	7	0	0	0	0	0	0	0	0	3	msHEF
chr12	87317847	87318341	chr14	77989515	77991515	4010456	9.18269	0.791921	1	1	1	1	0	0	0	0	0	4	0	0	0	0	0	0	0	0	3	msHEF
chr2	154421151	154421551	chr20	32052422	32054422	1025745	9.17571	0.93044	0	1	0	0	0	0	0	0	0	1	0	0	0	0	0	0	0	0	3	msHEF
chr12	12177357	12177863	chr2	16936731	16938731	4009338	9.17456	1.17829	1	1	1	0	0	0	1	0	0	4	0	0	0	0	0	0	0	0	3	msHEF
chr4	133900427	133900983	chr1	26841763	26843763	5031144	9.14826	0.978903	1	1	1	0	1	1	0	0	0	5	0	0	0	0	0	0	0	0	3	msHEF
chr1	34074378	34074900	chr6	56611175	56613175	4000294	9.12939	1.94997	1	1	1	0	0	0	0	0	1	4	0	0	0	0	0	0	0	0	3	msHEF
chr6	100335443	100336227	chr3	72539276	72541276	4036865	9.12773	1.70198	1	1	1	1	0	0	0	0	0	4	0	0	0	0	0	0	0	0	3	msHEF
chr1	119075904	119076455	chr2	121463151	121465151	7001531	9.12534	1.48897	1	1	1	0	0	0	0	1	1	5	0	0	0	0	0	0	0	0	3	msHEF
chr8	47338643	47339191	chr4	184786627	184788627	4041613	9.11598	0.70796	0	1	0	1	0	1	0	0	1	4	0	0	0	0	0	0	0	0	3	msHEF
chrX	103311679	103312170	chrX	72661768	72663768	5046744	9.10661	0.708476	1	1	1	0	1	1	0	0	0	5	0	0	0	0	0	0	0	0	3	msHEF
chr10	21829005	21829619	chr6	134695108	134697108	4003269	9.10065	0.917893	1	1	1	0	0	0	0	1	0	4	0	0	0	0	0	0	0	0	3	msHEF
chr8	27234497	27234937	chr8	37831547	37833547	2041336	9.08411	0.974142	0	1	0	0	0	1	0	0	0	2	0	0	0	0	0	0	0	0	3	msHEF
chr2	163052056	163052635	chr20	42291049	42293049	7025985	9.07288	0.815353	1	1	0	1	0	0	1	1	1	6	0	0	0	0	0	0	0	0	3	msHEF
chr10	93165776	93166193	chr12	96788352	96790352	2004798	9.0617	1.03321	1	1	0	0	0	0	0	0	0	2	0	0	0	0	0	0	0	0	3	msHEF
chr11	63455145	63455574	chr17	14758672	14760672	3006725	9.04323	0.729249	1	1	0	0	0	1	0	0	0	3	0	0	0	0	0	0	0	0	3	msHEF
chr5	110437633	110438154	chr12	133078015	133080015	5033718	9.02846	1.22122	1	1	1	1	0	0	0	0	1	5	0	0	0	0	0	0	0	0	3	msHEF
chr14	27347175	27347720	chr3	56821635	56823635	4013303	8.97516	1.21624	1	1	1	1	0	0	0	0	0	4	0	0	0	0	0	0	0	0	3	msHEF
chr10	110931190	110932206	chr12	77259367	77261367	3004997	8.96967	1.4218	1	1	1	0	0	0	0	0	0	3	0	0	0	0	0	0	0	0	3	msHEF
chr19	7583148	7584001	chr11	63342286	63344286	5021916	8.96434	1.52007	1	1	1	0	1	1	0	0	0	5	0	0	0	0	0	0	0	0	3	msHEF
chrX	144335515	144335966	chrX	110949814	110951814	3046905	8.96287	1.12429	1	1	1	0	0	0	0	0	0	3	0	0	0	0	0	0	0	0	3	msHEF
chr17	13683430	13684215	chr6	168099184	168101184	5018258	8.94763	1.617	0	1	1	0	1	1	0	0	1	5	0	0	0	0	0	0	0	0	3	msHEF
chr10	117411650	117412399	chr12	69590819	69592819	2005104	8.9465	0.749134	1	0	0	0	0	0	0	0	1	2	0	0	0	0	0	0	0	0	3	msHEF
chr6	67236431	67236981	chr1	67917893	67919893	4036256	8.94636	0.776817	1	1	1	1	0	0	0	0	0	4	0	0	0	0	0	0	0	0	3	msHEF
chr4	106859483	106859939	chr1	54936474	54938474	5030103	8.93411	1.22122	1	0	0	1	1	0	1	0	1	5	0	0	0	0	0	0	0	0	3	msHEF
chr5	113345845	113346264	chr12	121525258	121527258	2033855	8.88224	1.24668	0	1	1	0	0	0	0	0	0	2	0	0	0	0	0	0	0	0	3	msHEF
chr19	56510305	56510705	chr10	115566272	115568272	1022928	8.82234	0.764709	0	1	0	0	0	0	0	0	0	1	0	0	0	0	0	0	0	0	3	msHEF
chr4	83257250	83257650	chr9	15204645	15206645	1029807	8.81584	1.0014	0	1	0	0	0	0	0	0	0	1	0	0	0	0	0	0	0	0	3	msHEF
chr19	53460362	53460763	chr10	112168797	112170797	2022872	8.80556	1.48355	1	1	0	0	0	0	0	0	0	2	0	0	0	0	0	0	0	0	3	msHEF
chr5	118444484	118444971	chr12	116853096	116855096	4034151	8.80319	2.30019	0	1	1	0	0	0	1	0	1	4	0	0	0	0	0	0	0	0	3	msHEF
chr12	86470874	86471321	chr14	76906243	76908243	3010385	8.79899	1.08327	1	1	1	0	0	0	0	0	0	3	0	0	0	0	0	0	0	0	3	msHEF
chr9	121335443	121336079	chr3	42092038	42094038	4046071	8.78335	1.71641	0	1	1	1	0	1	0	0	0	4	0	0	0	0	0	0	0	0	3	msHEF
chr17	10432458	10433281	chr6	163701296	163703296	6018204	8.73438	0.873737	1	0	1	1	1	0	0	1	1	6	0	0	0	0	0	0	0	0	3	msHEF
chr9	55215639	55216492	chr15	76206536	76208536	4044493	8.72276	1.01083	1	1	1	0	0	1	0	0	0	4	0	0	0	0	0	0	0	0	3	msHEF
chr4	132648955	132649704	chr1	28396155	28398155	4031013	8.7133	0.926214	0	1	1	1	0	1	0	0	0	4	0	0	0	0	0	0	0	0	3	msHEF
chr11	80137777	80138193	chr17	29226650	29228650	4007352	8.71315	0.749906	1	1	1	1	0	0	0	0	0	4	0	0	0	0	0	0	0	0	3	msHEF
chr9	21768342	21768937	chr19	11275921	11277921	9043809	8.70977	1.10174	1	1	1	1	1	1	1	1	1	9	0	0	0	0	0	0	0	0	3	msHEF
chr5	31634020	31635053	chr2	28028099	28030099	3032609	8.70791	0.932798	1	0	1	0	0	1	0	0	0	3	0	0	0	0	0	0	0	0	3	msHEF
chr13	23761049	23761646	chr6	26020856	26022856	2011295	8.68081	1.72136	0	1	1	0	0	0	0	0	0	2	0	0	0	0	0	0	0	0	3	msHEF
chr8	116674054	116674691	chr16	80772719	80774719	7043071	8.6602	1.01382	1	1	1	1	1	1	0	1	0	7	0	0	0	0	0	0	0	0	3	msHEF
chr6	67111416	67112152	chr1	68070433	68072433	5036248	8.65967	1.1566	1	1	1	1	0	0	1	0	0	5	0	0	0	0	0	0	0	0	3	msHEF
chr6	31898558	31899229	chr7	131595225	131597225	3035730	8.62879	1.06537	0	1	0	1	0	0	0	0	1	3	0	0	0	0	0	0	0	0	3	msHEF
chr8	63929140	63930105	chr2	201434432	201436432	3041750	8.6094	0.626716	1	1	1	0	0	0	0	0	0	3	0	0	0	0	0	0	0	0	3	msHEF
chr12	106446973	106447384	chr14	97843103	97845103	3010720	8.60027	1.27674	1	1	1	0	0	0	0	0	0	3	0	0	0	0	0	0	0	0	3	msHEF
chr10	95891433	95891905	chr12	93384193	93386193	2004887	8.57887	0.982766	1	1	0	0	0	0	0	0	0	2	0	0	0	0	0	0	0	0	3	msHEF
chr9	40397844	40398266	chr11	123375025	123377025	3044089	8.56993	1.36661	1	1	1	0	0	0	0	0	0	3	0	0	0	0	0	0	0	0	3	msHEF
chr3	103146191	103146727	chr1	115152659	115154659	5028123	8.55963	0.781797	1	1	1	1	0	0	0	0	1	5	0	0	0	0	0	0	0	0	3	msHEF
chr13	59656886	59657464	chr9	88680591	88682591	3012107	8.55831	1.31717	1	1	0	0	0	0	0	0	1	3	0	0	0	0	0	0	0	0	3	msHEF
chr5	127688503	127689280	chr12	129424817	129426817	5034542	8.54019	0.936039	1	1	1	1	0	1	0	0	0	5	0	0	0	0	0	0	0	0	3	msHEF
chr11	7423480	7423955	chr7	46206988	46208988	3005643	8.49153	0.655033	1	1	1	0	0	0	0	0	0	3	0	0	0	0	0	0	0	0	3	msHEF
chr1	153376160	153377150	chr1	182940068	182942068	7002125	8.48869	0.800423	1	1	1	0	1	1	0	1	1	7	0	0	0	0	0	0	0	0	3	msHEF
chr2	149982367	149982848	chr20	24617403	24619403	4025582	8.48757	1.47445	1	1	1	1	0	0	0	0	0	4	0	0	0	0	0	0	0	0	3	msHEF
chr11	8635205	8636202	chr7	47585489	47587489	6005662	8.4805	1.24545	1	1	1	0	1	1	1	0	0	6	0	0	0	0	0	0	0	0	3	msHEF
chr11	80131967	80132475	chr17	29219224	29221224	3007349	8.46374	0.822576	1	1	1	0	0	0	0	0	0	3	0	0	0	0	0	0	0	0	3	msHEF
chr2	129178427	129179016	chr2	113386835	113388835	4025255	8.4612	1.58354	1	0	1	0	1	0	1	0	0	4	0	0	0	0	0	0	0	0	3	msHEF
chrX	101396382	101397035	chrX	70452755	70454755	6046713	8.45507	0.941105	1	1	1	1	0	1	0	0	1	6	0	0	0	0	0	0	0	0	3	msHEF
chr10	52273833	52274455	chr6	117832273	117834273	5003704	8.45166	0.796046	1	1	1	1	0	0	1	0	0	5	0	0	0	0	0	0	0	0	3	msHEF
chr2	157840713	157841183	chr20	36435161	36437161	4025898	8.45123	1.10665	1	1	1	1	0	0	0	0	0	4	0	0	0	0	0	0	0	0	3	msHEF
chr18	81251820	81252298	chr18	76321675	76323675	4021526	8.44616	1.20676	0	1	1	0	1	1	0	0	0	4	0	0	0	0	0	0	0	0	3	msHEF
chr6	91710402	91710955	chr3	14469823	14471823	5036695	8.39023	2.07639	1	1	1	0	1	1	0	0	0	5	0	0	0	0	0	0	0	0	3	msHEF
chr18	34032185	34032637	chr5	111807304	111809304	2020577	8.36054	0.618549	1	1	0	0	0	0	0	0	0	2	0	0	0	0	0	0	0	0	3	msHEF
chr9	106211191	106211890	chr3	52265302	52267302	4045580	8.33848	1.51997	1	1	1	0	0	1	0	0	0	4	0	0	0	0	0	0	0	0	3	msHEF
chr11	101681971	101682400	chr17	41491396	41493396	2008276	8.33157	0.92213	0	1	1	0	0	0	0	0	0	2	0	0	0	0	0	0	0	0	3	msHEF
chr5	119679798	119681310	chr12	115111420	115113420	6034201	8.31954	2.43617	1	1	1	0	0	1	1	0	1	6	0	0	0	0	0	0	0	0	3	msHEF
chr7	80745280	80745814	chr15	91005540	91007540	4039489	8.31375	1.27674	1	1	1	1	0	0	0	0	0	4	0	0	0	0	0	0	0	0	3	msHEF
chr11	80136121	80136694	chr17	29224887	29226887	3007351	8.30989	0.697516	1	1	1	0	0	0	0	0	0	3	0	0	0	0	0	0	0	0	3	msHEF
chr4	148085126	148085675	chr1	11798038	11800038	3031794	8.30598	1.1124	0	1	0	1	1	0	0	0	0	3	0	0	0	0	0	0	0	0	3	msHEF
chr18	21008173	21008593	chr18	29684439	29686439	2020425	8.29583	1.08368	0	1	0	0	0	1	0	0	0	2	0	0	0	0	0	0	0	0	3	msHEF
chr10	4289519	4290785	chr6	151596614	151598614	7002979	8.28575	0.945395	1	1	1	1	1	1	0	0	1	7	0	0	0	0	0	0	0	0	3	msHEF
chr8	36550095	36550583	chr8	12916300	12918300	3041492	8.27921	1.49993	0	1	1	1	0	0	0	0	0	3	0	0	0	0	0	0	0	0	3	msHEF
chr3	135547293	135547719	chr4	103589286	103591286	5028581	8.27487	1.0575	0	1	1	1	1	0	1	0	0	5	0	0	0	0	0	0	0	0	3	msHEF
chr10	17576238	17576794	chr6	139853432	139855432	3003135	8.26589	1.43613	0	1	1	0	0	0	0	0	1	3	0	0	0	0	0	0	0	0	3	msHEF
chr19	32255043	32255802	chr10	52232951	52234951	5022327	8.25956	1.04878	1	1	1	1	0	0	1	0	0	5	0	0	0	0	0	0	0	0	3	msHEF
chr1	131890009	131890685	chr1	205730827	205732827	7001701	8.25732	0.91602	1	1	1	1	1	1	1	0	0	7	0	0	0	0	0	0	0	0	3	msHEF
chr18	77561174	77561590	chr18	43916830	43918830	2021446	8.23584	1.33853	0	1	0	1	0	0	0	0	0	2	0	0	0	0	0	0	0	0	3	msHEF
chr2	33439467	33440369	chr9	129609184	129611184	5023818	8.23574	0.806964	1	1	1	1	1	0	0	0	0	5	0	0	0	0	0	0	0	0	3	msHEF
chr17	36997324	36997825	chr6	29652458	29654458	6019131	8.22079	1.80048	1	1	1	1	1	0	1	0	0	6	0	0	0	0	0	0	0	0	3	msHEF
chr13	40868711	40869447	chr6	10539413	10541413	6011561	8.22075	1.98905	0	1	1	1	1	1	0	0	1	6	0	0	0	0	0	0	0	0	3	msHEF
chr3	86844993	86845494	chr4	151101950	151103950	4027627	8.2123	0.693491	1	1	1	0	0	0	0	1	0	4	0	0	0	0	0	0	0	0	3	msHEF
chr10	44391539	44392405	chr6	106601317	106603317	8003641	8.21152	1.57463	1	1	1	1	1	1	1	0	1	8	0	0	0	0	0	0	0	0	3	msHEF
chr6	52104931	52105633	chr7	27033146	27035146	3036061	8.20228	1.03728	1	1	0	1	0	0	0	0	0	3	0	0	0	0	0	0	0	0	3	msHEF
chr1	34103121	34104190	chr6	56576960	56578960	4000297	8.18844	1.59726	1	1	1	1	0	0	0	0	0	4	0	0	0	0	0	0	0	0	3	msHEF
chr12	102730283	102730745	chr14	93615831	93617831	5010611	8.17733	1.16626	0	1	1	0	1	1	0	1	0	5	0	0	0	0	0	0	0	0	3	msHEF
chr5	129155138	129156353	chr12	131518866	131520866	5034577	8.17732	1.16263	0	1	1	1	1	0	0	0	1	5	0	0	0	0	0	0	0	0	3	msHEF
chr7	30197521	30198155	chr19	36625125	36627125	4038560	8.1516	0.919923	1	1	0	1	0	0	0	0	1	4	0	0	0	0	0	0	0	0	3	msHEF
chr10	61928925	61929674	chr10	71615705	71617705	7003915	8.13764	1.80747	0	1	1	1	1	1	0	1	1	7	0	0	0	0	0	0	0	0	3	msHEF
chr18	5011469	5012516	chr10	29895741	29897741	7020232	8.1245	1.08342	1	1	1	1	1	1	0	0	1	7	0	0	0	0	0	0	0	0	3	msHEF
chr1	134570600	134571135	chr1	202762430	202764430	4001870	8.10247	1.14719	1	1	1	1	0	0	0	0	0	4	0	0	0	0	0	0	0	0	3	msHEF
chr5	25009729	25010213	chr7	151454157	151456157	3032454	8.09695	1.3894	1	0	1	0	0	1	0	0	0	3	0	0	0	0	0	0	0	0	3	msHEF
chr8	83739581	83740081	chr19	14492787	14494787	2042236	8.0819	1.55946	0	1	0	1	0	0	0	0	0	2	0	0	0	0	0	0	0	0	3	msHEF
chr11	88931746	88932202	chr17	55075812	55077812	3007640	8.05896	1.03346	1	1	0	1	0	0	0	0	0	3	0	0	0	0	0	0	0	0	3	msHEF
chr11	46068700	46069119	chr5	156988199	156990199	2006198	8.05039	1.79263	1	1	0	0	0	0	0	0	0	2	0	0	0	0	0	0	0	0	3	msHEF
chr7	34721564	34722047	chr19	34209314	34211314	2038664	8.0436	1.26537	0	1	0	0	0	1	0	0	0	2	0	0	0	0	0	0	0	0	3	msHEF
chr14	63500193	63500720	chr8	11212455	11214455	5013859	8.03983	0.924313	1	1	1	0	0	0	1	0	1	5	0	0	0	0	0	0	0	0	3	msHEF
chr16	42781569	42782541	chr3	114936163	114938163	7017494	8.03348	1.41443	1	1	1	0	1	1	1	0	0	6	0	0	0	0	0	0	0	0	3	msHEF
chr14	63501780	63502222	chr8	11211068	11213068	4013860	8.03121	1.16626	1	1	1	1	0	0	0	0	0	4	0	0	0	0	0	0	0	0	3	msHEF
chr7	113260120	113260520	chr11	13358784	13360784	1040041	8.00685	1.24406	0	1	0	0	0	0	0	0	0	1	0	0	0	0	0	0	0	0	3	msHEF
chr10	21845615	21846087	chr6	134679558	134681558	3003272	8.00375	0.98698	1	1	0	0	0	0	0	1	0	3	0	0	0	0	0	0	0	0	3	msHEF
chr19	23152083	23152680	chr9	73013489	73015489	5022153	7.99407	0.648294	1	1	1	0	0	1	0	0	1	5	0	0	0	0	0	0	0	0	3	msHEF
chr6	30272346	30272938	chr7	129547557	129549557	4035678	7.98751	1.45382	1	1	1	1	0	0	0	0	0	4	0	0	0	0	0	0	0	0	3	msHEF
chr16	29682498	29683486	chr3	193447260	193449260	2017154	7.9707	0.925908	0	1	0	1	0	0	0	0	0	2	0	0	0	0	0	0	0	0	3	msHEF
chr3	137833107	137834074	chr4	100903470	100905470	5028609	7.96901	0.790884	1	1	1	0	0	1	0	1	0	5	0	0	0	0	0	0	0	0	3	msHEF
chr18	4403997	4404506	chr10	30590826	30592826	4020222	7.96555	0.66997	1	1	1	1	0	0	0	0	0	4	0	0	0	0	0	0	0	0	3	msHEF
chr1	87230564	87231016	chr2	233436418	233438418	5001213	7.947	0.94407	1	1	1	1	0	0	1	0	0	5	0	0	0	0	0	0	0	0	3	msHEF
chr4	155189703	155190148	chr1	2200939	2202939	5032142	7.93924	1.93008	1	1	1	1	0	1	0	0	0	5	0	0	0	0	0	0	0	0	3	msHEF
chr5	53542016	53542445	chr4	26266270	26268270	2032936	7.92385	1.16412	1	0	0	1	0	0	0	0	0	2	0	0	0	0	0	0	0	0	3	msHEF
chr7	116306603	116307040	chr11	17033211	17035211	3040100	7.9183	1.54272	1	1	1	0	0	0	0	0	0	3	0	0	0	0	0	0	0	0	3	msHEF
chr13	110018952	110019824	chr5	58185786	58187786	6012813	7.90417	1.24947	1	1	1	1	1	1	0	0	0	6	0	0	0	0	0	0	0	0	3	msHEF
chr14	27272602	27273132	chr3	56907092	56909092	4013301	7.90249	0.97536	1	1	1	0	0	0	0	0	1	4	0	0	0	0	0	0	0	0	3	msHEF
chr13	13671697	13672097	chr1	235930610	235932610	1011150	7.89203	0.703287	0	1	0	0	0	0	0	0	0	1	0	0	0	0	0	0	0	0	3	msHEF
chr4	127198628	127199585	chr1	35365461	35367461	5030762	7.8762	0.969568	1	1	0	1	0	1	0	0	1	5	0	0	0	0	0	0	0	0	3	msHEF
chr14	79018453	79018990	chr13	42360668	42362668	4014170	7.87378	0.924409	1	1	1	0	0	0	0	0	1	4	0	0	0	0	0	0	0	0	3	msHEF
chr3	122433971	122434715	chr1	94130479	94132479	3028396	7.86773	1.30236	1	1	0	1	0	0	0	0	0	3	0	0	0	0	0	0	0	0	3	msHEF
chr10	84554272	84555079	chr12	106671142	106673142	8004635	7.85341	0.899242	1	1	1	1	1	1	1	0	1	8	0	0	0	0	0	0	0	0	3	msHEF
chr3	81102067	81102625	chr4	157816916	157818916	3027525	7.84834	0.626048	1	1	0	0	0	1	0	0	0	3	0	0	0	0	0	0	0	0	3	msHEF
chr7	73535059	73535530	chr15	93448964	93450964	3039328	7.83921	1.29493	1	1	1	0	0	0	0	0	0	3	0	0	0	0	0	0	0	0	3	msHEF
chr3	65657191	65657722	chr3	156530495	156532495	4027420	7.83687	0.96008	1	1	1	0	0	0	1	0	0	4	0	0	0	0	0	0	0	0	3	msHEF
chr15	99704347	99705314	chr12	50480676	50482676	5016311	7.83572	0.895245	1	1	1	1	0	0	0	0	1	5	0	0	0	0	0	0	0	0	3	msHEF
chr8	44979228	44979726	chr4	187597702	187599702	5041561	7.82687	2.07725	1	1	1	1	0	0	1	0	0	5	0	0	0	0	0	0	0	0	3	msHEF
chr17	15247659	15248505	chr6	170395013	170397013	6018282	7.81441	1.23208	1	1	1	1	1	1	0	0	0	6	0	0	0	0	0	0	0	0	3	msHEF
chr6	140603175	140604156	chr12	19549653	19551653	5037601	7.80858	1.63369	1	1	1	0	0	1	1	0	0	5	0	0	0	0	0	0	0	0	3	msHEF
chr13	112439948	112440570	chr5	55332488	55334488	4012857	7.79653	1.05496	1	0	1	0	1	1	0	0	0	4	0	0	0	0	0	0	0	0	3	msHEF
chr1	63137946	63138891	chr2	206972693	206974693	4000753	7.79526	1.00752	1	1	1	0	0	1	0	0	0	4	0	0	0	0	0	0	0	0	3	msHEF
chr9	119320869	119321310	chr3	38207866	38209866	2045995	7.77062	1.24755	1	1	0	0	0	0	0	0	0	2	0	0	0	0	0	0	0	0	3	msHEF
chr5	22574076	22574611	chr7	103870609	103872609	6032368	7.75608	0.757173	1	1	1	1	0	0	0	1	1	6	0	0	0	0	0	0	0	0	3	msHEF
chr9	96230241	96230664	chr3	141812676	141814676	4045357	7.75463	0.72577	1	1	1	1	0	0	0	0	0	4	0	0	0	0	0	0	0	0	3	msHEF
chr9	45349085	45349708	chr11	117768457	117770457	6044260	7.74709	1.12468	0	1	1	1	0	0	1	1	1	6	0	0	0	0	0	0	0	0	3	msHEF
chr9	13699032	13699842	chr11	95721705	95723705	4043631	7.74268	1.20907	1	1	1	0	0	0	0	0	1	4	0	0	0	0	0	0	0	0	3	msHEF
chr4	148084055	148084648	chr1	11799362	11801362	3031793	7.74246	1.31764	0	0	0	1	0	0	1	1	0	3	0	0	0	0	0	0	0	0	3	msHEF
chr12	86932571	86932978	chr14	77542114	77544114	3010438	7.74093	1.94871	1	1	1	0	0	0	0	0	0	3	0	0	0	0	0	0	0	0	3	msHEF
chr10	117953050	117953504	chr12	68873950	68875950	5005129	7.73772	0.838153	1	1	1	0	1	0	0	0	1	5	0	0	0	0	0	0	0	0	3	msHEF
chr4	10932189	10932788	chr8	96223670	96225670	6028951	7.73087	1.05496	1	1	1	0	1	1	1	0	0	6	0	0	0	0	0	0	0	0	3	msHEF
chr19	38064001	38064765	chr10	95267347	95269347	6022445	7.72664	0.760811	1	1	1	0	0	1	1	0	1	6	0	0	0	0	0	0	0	0	3	msHEF
chr17	85162351	85163347	chr2	44667137	44669137	5020048	7.72169	1.53474	1	1	0	1	1	1	0	0	0	5	0	0	0	0	0	0	0	0	3	msHEF
chr3	87194666	87195076	chr1	157952746	157954746	1027643	7.6749	1.22226	0	1	0	0	0	0	0	0	0	1	0	0	0	0	0	0	0	0	3	msHEF
chr5	28211584	28212043	chr7	155303823	155305823	3032520	7.66181	0.556057	1	1	0	0	0	0	0	1	0	3	0	0	0	0	0	0	0	0	3	msHEF
chr13	97588041	97588484	chr5	73561765	73563765	3012591	7.65491	1.03346	1	1	1	0	0	0	0	0	0	3	0	0	0	0	0	0	0	0	3	msHEF
chr12	76965009	76965522	chr14	65572023	65574023	5010127	7.63916	0.823742	1	1	1	1	0	0	0	0	1	5	0	0	0	0	0	0	0	0	3	msHEF
chrX	144337791	144338376	chrX	110952424	110954424	6046906	7.63548	1.07201	1	1	1	0	1	0	1	0	1	6	0	0	0	0	0	0	0	0	3	msHEF
chr2	116976451	116977434	chr15	38365552	38367552	2024961	7.63233	1.09162	1	0	0	0	0	0	0	0	1	2	0	0	0	0	0	0	0	0	3	msHEF
chr9	40783518	40784404	chr11	122941465	122943465	5044103	7.62178	1.81081	1	1	1	0	1	1	0	0	0	5	0	0	0	0	0	0	0	0	3	msHEF
chr14	27669921	27670376	chr3	56447173	56449173	2013311	7.61841	1.02395	0	1	1	0	0	0	0	0	0	2	0	0	0	0	0	0	0	0	3	msHEF
chr4	83328300	83329214	chr9	15309764	15311764	4029811	7.60755	0.912676	1	1	0	1	1	0	0	0	0	4	0	0	0	0	0	0	0	0	3	msHEF
chr10	25314045	25314499	chr6	131435893	131437893	3003343	7.60392	0.947573	1	1	1	0	0	0	0	0	0	3	0	0	0	0	0	0	0	0	3	msHEF
chr13	55247281	55247699	chr5	176637612	176639612	5011961	7.60126	1.10174	1	1	1	0	1	0	1	0	0	5	0	0	0	0	0	0	0	0	3	msHEF
chr6	91701003	91701620	chr3	14459655	14461655	5036694	7.59964	2.01081	1	1	0	1	1	1	0	0	0	5	0	0	0	0	0	0	0	0	3	msHEF
chr10	21746018	21746484	chr6	134786211	134788211	6003264	7.58055	0.946594	1	1	1	1	0	0	1	1	0	6	0	0	0	0	0	0	0	0	3	msHEF
chr9	57830148	57830651	chr15	74838627	74840627	3044587	7.57296	1.29264	0	1	1	0	0	0	0	0	1	3	0	0	0	0	0	0	0	0	3	msHEF
chr10	30737156	30737840	chr6	126162801	126164801	7003408	7.57136	1.11744	0	1	1	1	1	1	1	0	1	7	0	0	0	0	0	0	0	0	3	msHEF
chr4	57690718	57691249	chr9	112688067	112690067	6029606	7.57054	1.0083	1	1	1	0	1	1	1	0	0	6	0	0	0	0	0	0	0	0	3	msHEF
chr11	107449002	107449697	chr17	65393662	65395662	5008565	7.56161	1.1593	1	1	1	0	1	1	0	0	0	5	0	0	0	0	0	0	0	0	3	msHEF
chr11	107435651	107436184	chr17	65406419	65408419	4008563	7.53791	1.16221	1	1	0	1	1	0	0	0	0	4	0	0	0	0	0	0	0	0	3	msHEF
chr10	34230176	34230654	chr6	116658089	116660089	2003436	7.53435	0.796046	0	1	0	0	0	0	0	0	1	2	0	0	0	0	0	0	0	0	3	msHEF
chr6	67145946	67146414	chr1	68020934	68022934	3036250	7.53421	0.966353	1	1	0	1	0	0	0	0	0	3	0	0	0	0	0	0	0	0	3	msHEF
chr18	77560448	77560975	chr18	43917475	43919475	2021445	7.53212	1.26934	0	1	0	0	0	0	0	0	1	2	0	0	0	0	0	0	0	0	3	msHEF
chr8	48178902	48179467	chr4	183774087	183776087	3041642	7.53212	1.1184	1	1	1	0	0	0	0	0	0	3	0	0	0	0	0	0	0	0	3	msHEF
chr4	54987118	54987815	chr9	109664716	109666716	5029531	7.5318	1.57343	1	1	1	1	0	0	1	0	0	5	0	0	0	0	0	0	0	0	3	msHEF
chr3	103107828	103108239	chr1	115207436	115209436	3028119	7.51373	1.07583	1	0	1	0	1	0	0	0	0	3	0	0	0	0	0	0	0	0	3	msHEF
chr2	149983083	149983574	chr20	24617913	24619913	5025583	7.50967	1.35628	1	1	1	1	0	0	0	1	0	5	0	0	0	0	0	0	0	0	3	msHEF
chr1	118642289	118643351	chr2	122017799	122019799	3001510	7.50819	0.932798	1	0	1	1	0	0	0	0	0	3	0	0	0	0	0	0	0	0	3	msHEF
chr6	142752771	142753244	chr12	22189202	22191202	3037622	7.50568	1.08356	1	1	0	0	0	0	0	0	1	3	0	0	0	0	0	0	0	0	3	msHEF
chr13	97282691	97283212	chr5	73893611	73895611	4012569	7.50309	1.06317	1	1	1	0	0	0	1	0	0	4	0	0	0	0	0	0	0	0	3	msHEF
chr2	172577052	172577694	chr20	55239166	55241166	7026476	7.4809	1.09219	1	1	1	1	1	1	0	1	0	7	0	0	0	0	0	0	0	0	3	msHEF
chr19	14664069	14664490	chr9	82115095	82117095	2022050	7.4807	1.33809	1	1	0	0	0	0	0	0	0	2	0	0	0	0	0	0	0	0	3	msHEF
chrX	7927008	7927453	chrX	48685142	48687142	3046193	7.47617	1.43446	1	1	1	0	0	0	0	0	0	3	0	0	0	0	0	0	0	0	3	msHEF
chr5	142371152	142371890	chr7	4689300	4691300	2035068	7.47347	1.05351	0	1	0	1	0	0	0	0	0	2	0	0	0	0	0	0	0	0	3	msHEF
chr13	97486454	97486854	chr5	73681431	73683431	1012585	7.47315	0.730738	0	1	0	0	0	0	0	0	0	1	0	0	0	0	0	0	0	0	3	msHEF
chr6	53801198	53801640	chr7	28976099	28978099	2036115	7.46711	1.0083	0	1	1	0	0	0	0	0	0	2	0	0	0	0	0	0	0	0	3	msHEF
chr14	70623072	70623604	chr8	21917151	21919151	3014010	7.4633	1.22641	1	1	0	1	0	0	0	0	0	3	0	0	0	0	0	0	0	0	3	msHEF
chr2	59385445	59385965	chr2	159559472	159561472	3024128	7.42584	0.730738	0	1	0	1	0	1	0	0	0	3	0	0	0	0	0	0	0	0	3	msHEF
chr4	82401447	82401889	chr9	14200054	14202054	3029791	7.42117	1.11516	1	1	1	0	0	0	0	0	0	3	0	0	0	0	0	0	0	0	3	msHEF
chr2	81848661	81849414	chr2	185284587	185286587	4024552	7.42015	0.851644	1	1	1	0	0	1	0	0	0	4	0	0	0	0	0	0	0	0	3	msHEF
chr1	59376102	59376864	chr2	202787682	202789682	5000692	7.40551	1.88354	1	1	1	1	0	0	0	0	1	5	0	0	0	0	0	0	0	0	3	msHEF
chr1	164019754	164020174	chr1	169740438	169742438	2002295	7.39393	0.677649	1	1	0	0	0	0	0	0	0	2	0	0	0	0	0	0	0	0	3	msHEF
chr18	33835670	33836306	chr5	111551909	111553909	5020561	7.36923	0.908472	1	1	1	1	0	0	1	0	0	5	0	0	0	0	0	0	0	0	3	msHEF
chr6	54096073	54097289	chr7	29299720	29301720	7036126	7.35773	0.704548	1	1	1	1	0	1	0	1	1	7	0	0	0	0	0	0	0	0	3	msHEF
chrX	11956989	11957568	chrX	39828902	39830902	3046229	7.35349	1.12574	1	1	0	0	0	0	0	0	1	3	0	0	0	0	0	0	0	0	3	msHEF
chr6	112950181	112950693	chr3	9293933	9295933	5036959	7.34583	1.01669	1	1	1	0	1	1	0	0	0	5	0	0	0	0	0	0	0	0	3	msHEF
chr10	4142836	4143798	chr6	151403600	151405600	3002971	7.34415	0.918696	0	1	1	1	0	0	0	0	0	3	0	0	0	0	0	0	0	0	3	msHEF
chr3	35723603	35724060	chr3	182459496	182461496	1027154	7.34331	1.09319	0	1	0	0	0	0	0	0	0	1	0	0	0	0	0	0	0	0	3	msHEF
chr10	4242198	4242618	chr6	151518503	151520503	2002972	7.34076	0.851031	1	1	0	0	0	0	0	0	0	2	0	0	0	0	0	0	0	0	3	msHEF
chr11	88027618	88028053	chr17	56123919	56125919	2007573	7.32181	1.21943	1	1	0	0	0	0	0	0	0	2	0	0	0	0	0	0	0	0	3	msHEF
chr9	101041495	101042091	chr3	135958326	135960326	2045481	7.32029	0.857746	0	1	1	0	0	0	0	0	0	2	0	0	0	0	0	0	0	0	3	msHEF
chr14	118696840	118697315	chr13	95940256	95942256	4014430	7.31808	1.08356	1	1	0	1	0	0	0	0	1	4	0	0	0	0	0	0	0	0	3	msHEF
chr11	67017759	67018667	chr17	10641929	10643929	5006780	7.31372	1.22216	1	1	0	1	1	1	0	0	0	5	0	0	0	0	0	0	0	0	3	msHEF
chr2	102121323	102122017	chr11	36048522	36050522	5024764	7.31272	1.90172	0	1	0	1	1	1	1	0	0	5	0	0	0	0	0	0	0	0	3	msHEF
chr3	84181253	84182180	chr4	154230852	154232852	6027565	7.30126	0.956288	1	1	1	0	0	1	0	0	1	5	0	0	0	0	0	0	0	0	3	msHEF
chr2	156842006	156842486	chr20	35203367	35205367	2025859	7.29631	1.88354	1	1	0	0	0	0	0	0	0	2	0	0	0	0	0	0	0	0	3	msHEF
chr5	64866373	64866773	chr4	38731586	38733586	1033026	7.29523	1.00892	0	1	0	0	0	0	0	0	0	1	0	0	0	0	0	0	0	0	3	msHEF
chr3	95701865	95702435	chr1	150504007	150506007	4027908	7.29053	0.985348	0	1	1	0	0	1	0	0	1	4	0	0	0	0	0	0	0	0	3	msHEF
chr11	4805935	4806633	chr22	30050771	30052771	5005528	7.28639	0.902512	1	1	1	0	0	0	1	0	1	5	0	0	0	0	0	0	0	0	3	msHEF
chr19	14663322	14663722	chr9	82115858	82117858	1022049	7.27368	1.10058	0	1	0	0	0	0	0	0	0	1	0	0	0	0	0	0	0	0	3	msHEF
chr2	152189488	152190061	chr20	548184	550184	4025645	7.27336	1.58105	1	1	1	1	0	0	0	0	0	4	0	0	0	0	0	0	0	0	3	msHEF
chr3	133524579	133525181	chr4	106099649	106101649	5028553	7.26986	0.904888	1	1	1	0	1	0	1	0	0	5	0	0	0	0	0	0	0	0	3	msHEF
chr4	142166179	142166864	chr1	15346754	15348754	4031689	7.26705	1.512	1	1	1	1	0	0	0	0	0	4	0	0	0	0	0	0	0	0	3	msHEF
chr18	61627936	61628643	chr5	148832475	148834475	8021099	7.25273	2.03272	1	1	1	1	1	1	0	1	1	8	0	0	0	0	0	0	0	0	3	msHEF
chr2	112676678	112677210	chr15	34103188	34105188	4024913	7.24678	1.11188	0	1	0	1	1	0	1	0	0	4	0	0	0	0	0	0	0	0	3	msHEF
chr7	30463418	30463958	chr19	36338160	36340160	4038586	7.20319	0.979055	1	1	1	1	0	0	0	0	0	4	0	0	0	0	0	0	0	0	3	msHEF
chr15	103519683	103520447	chr12	54959960	54961960	5016546	7.18917	1.52709	1	1	1	0	1	0	0	1	0	5	0	0	0	0	0	0	0	0	3	msHEF
chr18	77117387	77117787	chr18	44436546	44438546	1021433	7.18441	0.966889	0	1	0	0	0	0	0	0	0	1	0	0	0	0	0	0	0	0	3	msHEF
chr10	85543210	85543693	chr12	107907365	107909365	4004686	7.17761	0.959402	1	1	1	1	0	0	0	0	0	4	0	0	0	0	0	0	0	0	3	msHEF
chr7	48917967	48918412	chr11	19317555	19319555	2039061	7.16936	0.791451	0	1	1	0	0	0	0	0	0	2	0	0	0	0	0	0	0	0	3	msHEF
chr2	71655071	71656300	chr2	173138617	173140617	5024346	7.16729	1.45627	1	1	1	1	0	0	0	0	1	5	0	0	0	0	0	0	0	0	3	msHEF
chr15	25332041	25332521	chr5	17315968	17317968	4014751	7.15933	1.33741	1	1	1	1	0	0	0	0	0	4	0	0	0	0	0	0	0	0	3	msHEF
chr13	51125226	51125791	chr9	91059008	91061008	3011814	7.1537	1.47808	1	1	1	0	0	0	0	0	0	3	0	0	0	0	0	0	0	0	3	msHEF
chr16	42575512	42575969	chr3	115117894	115119894	4017491	7.11827	1.80586	1	1	1	1	0	0	0	0	0	4	0	0	0	0	0	0	0	0	3	msHEF
chr11	118140778	118141186	chr17	76597301	76599301	3009003	7.10451	0.938104	0	1	0	1	0	1	0	0	0	3	0	0	0	0	0	0	0	0	3	msHEF
chr11	63456332	63456758	chr17	14757404	14759404	3006726	7.10085	1.17275	1	1	0	1	0	0	0	0	0	3	0	0	0	0	0	0	0	0	3	msHEF
chr10	75937775	75938256	chr22	24106786	24108786	4004192	7.09416	1.16881	1	1	0	1	1	0	0	0	0	4	0	0	0	0	0	0	0	0	3	msHEF
chr11	52339596	52340509	chr5	133378566	133380566	4006341	7.08626	1.0702	1	1	1	1	0	0	0	0	0	4	0	0	0	0	0	0	0	0	3	msHEF
chr13	97432596	97433113	chr5	73733523	73735523	3012579	7.07288	0.732676	1	1	1	0	0	0	0	0	0	3	0	0	0	0	0	0	0	0	3	msHEF
chr19	10231793	10232374	chr11	61528495	61530495	3021970	7.06759	2.11222	1	1	0	1	0	0	0	0	0	3	0	0	0	0	0	0	0	0	3	msHEF
chr10	77199157	77199844	chr21	46793938	46795938	3004241	7.06491	1.93447	1	1	0	1	0	0	0	0	0	3	0	0	0	0	0	0	0	0	3	msHEF
chr13	97601339	97601739	chr5	73550719	73552719	1012594	7.06181	0.978903	0	1	0	0	0	0	0	0	0	1	0	0	0	0	0	0	0	0	3	msHEF
chr1	12836002	12836447	chr8	70532390	70534390	2000124	7.04046	0.917046	1	1	0	0	0	0	0	0	0	2	0	0	0	0	0	0	0	0	3	msHEF
chr8	40962970	40963654	chr8	17462479	17464479	5041532	7.0356	1.00892	0	1	1	0	1	1	0	0	1	5	0	0	0	0	0	0	0	0	3	msHEF
chr12	85621033	85621554	chr14	75915653	75917653	4010355	7.02131	1.60084	0	1	0	1	1	0	0	0	1	4	0	0	0	0	0	0	0	0	3	msHEF
chr4	20022209	20022665	chr8	63976848	63978848	3029050	7.0026	0.704548	1	1	1	0	0	0	0	0	0	3	0	0	0	0	0	0	0	0	3	msHEF
chr19	6675562	6676000	chr11	64199542	64201542	2021857	6.99852	1.09319	1	1	0	0	0	0	0	0	0	2	0	0	0	0	0	0	0	0	3	msHEF
chr7	4702227	4702682	chr19	55810284	55812284	3037857	6.9923	1.09265	1	1	0	1	0	0	0	0	0	3	0	0	0	0	0	0	0	0	3	msHEF
chr10	36611440	36611966	chr6	114564775	114566775	4003453	6.98734	1.39891	0	1	1	0	1	1	0	0	0	4	0	0	0	0	0	0	0	0	3	msHEF
chr3	103127116	103127573	chr1	115172253	115174253	4028120	6.96279	1.11303	1	1	1	0	0	1	0	0	0	4	0	0	0	0	0	0	0	0	3	msHEF
chr7	107339523	107340049	chr11	7240844	7242844	4039908	6.9592	0.922363	1	1	1	1	0	0	0	0	0	4	0	0	0	0	0	0	0	0	3	msHEF
chr10	23813081	23813482	chr6	133102763	133104763	3003310	6.95838	0.893668	1	1	1	0	0	0	0	0	0	3	0	0	0	0	0	0	0	0	3	msHEF
chr8	43320602	43321357	chr4	188909405	188911405	7041548	6.95581	0.974742	1	1	1	1	1	1	1	0	0	7	0	0	0	0	0	0	0	0	3	msHEF
chrX	8183134	8183546	chrX	48388367	48390367	2046208	6.94954	0.979055	0	1	1	0	0	0	0	0	0	2	0	0	0	0	0	0	0	0	3	msHEF
chr3	28841855	28842702	chr3	170547080	170549080	3027028	6.94588	1.65958	1	1	0	1	0	0	0	0	0	3	0	0	0	0	0	0	0	0	3	msHEF
chr9	115723957	115724448	chr3	31160276	31162276	3045924	6.92034	1.05434	1	1	1	0	0	0	0	0	0	3	0	0	0	0	0	0	0	0	3	msHEF
chr10	75881785	75882603	chr22	24191856	24193856	4004187	6.91881	1.0217	1	1	0	1	0	0	0	0	1	4	0	0	0	0	0	0	0	0	3	msHEF
chr3	68564914	68565407	chr3	159547684	159549684	8027461	6.8998	1.04878	1	1	1	1	1	1	1	0	1	8	0	0	0	0	0	0	0	0	3	msHEF
chr16	33844240	33844693	chr3	124591690	124593690	3017347	6.89745	1.43799	1	1	1	0	0	0	0	0	0	3	0	0	0	0	0	0	0	0	3	msHEF
chr7	96204725	96205337	chr11	79155455	79157455	5039665	6.88081	1.08427	1	1	1	0	1	1	0	0	0	5	0	0	0	0	0	0	0	0	3	msHEF
chr4	127200945	127201606	chr1	35363260	35365260	4030764	6.87739	1.1402	1	1	1	1	0	0	0	0	0	4	0	0	0	0	0	0	0	0	3	msHEF
chr2	103992906	103993341	chr11	33862968	33864968	3024803	6.87562	0.865539	1	1	0	0	0	0	0	0	1	3	0	0	0	0	0	0	0	0	3	msHEF
chr9	114557142	114558034	chr3	32865078	32867078	5045884	6.86949	1.99583	1	1	1	1	0	0	0	0	1	5	0	0	0	0	0	0	0	0	3	msHEF
chr1	167270415	167270815	chr1	165810515	165812515	1002372	6.86434	1.1541	0	1	0	0	0	0	0	0	0	1	0	0	0	0	0	0	0	0	3	msHEF
chr12	86931306	86931835	chr14	77540799	77542799	6010437	6.86207	2.04166	1	1	1	0	1	1	0	0	1	6	0	0	0	0	0	0	0	0	3	msHEF
chr12	100533947	100534459	chr14	91312479	91314479	4010562	6.85104	1.12731	1	1	1	1	0	0	0	0	0	4	0	0	0	0	0	0	0	0	3	msHEF
chr1	11501587	11502055	chr8	69342266	69344266	3000109	6.84251	0.778451	1	1	1	0	0	0	0	0	0	3	0	0	0	0	0	0	0	0	3	msHEF
chr2	29629354	29629787	chr9	134603895	134605895	3023560	6.83871	1.68366	1	0	1	1	0	0	0	0	0	3	0	0	0	0	0	0	0	0	3	msHEF
chr5	81556056	81556489	chrX	73595533	73597533	3033295	6.83151	0.621165	1	1	1	0	0	0	0	0	0	3	0	0	0	0	0	0	0	0	3	msHEF
chr2	92143854	92144468	chr11	46179872	46181872	6024677	6.80937	1.05496	1	1	1	1	0	0	1	0	1	6	0	0	0	0	0	0	0	0	3	msHEF
chr11	88670980	88671509	chr17	55385391	55387391	4007622	6.80744	1.27091	1	1	1	1	0	0	0	0	0	4	0	0	0	0	0	0	0	0	3	msHEF
chrX	42431964	42432479	chrX	123407793	123409793	4046378	6.80621	1.05496	1	1	1	1	0	0	0	0	0	4	0	0	0	0	0	0	0	0	3	msHEF
chr2	20209236	20209768	chr10	24222964	24224964	3023288	6.79688	0.738256	1	1	1	0	0	0	0	0	0	3	0	0	0	0	0	0	0	0	3	msHEF
chr19	32240539	32241014	chr10	52216749	52218749	4022325	6.79497	0.78061	1	1	0	1	0	0	0	0	1	4	0	0	0	0	0	0	0	0	3	msHEF
chr3	96675487	96676138	chr1	145553940	145555940	6027964	6.78793	0.768947	1	1	1	0	1	1	0	0	1	6	0	0	0	0	0	0	0	0	3	msHEF
chr14	75863570	75864109	chr13	45903147	45905147	3014066	6.78748	1.41507	0	1	1	0	0	1	0	0	0	3	0	0	0	0	0	0	0	0	3	msHEF
chr15	41882522	41883026	chr8	107801805	107803805	5015014	6.76299	1.35859	1	1	1	1	0	0	0	0	1	5	0	0	0	0	0	0	0	0	3	msHEF
chr1	77453785	77454275	chr2	222373644	222375644	6001048	6.75488	0.767401	0	1	0	1	1	1	1	1	0	6	0	0	0	0	0	0	0	0	3	msHEF
chr11	4803085	4803492	chr22	30053670	30055670	4005527	6.75248	1.02737	1	1	1	0	0	1	0	0	0	4	0	0	0	0	0	0	0	0	3	msHEF
chr11	22851374	22851861	chr2	62431092	62433092	2005872	6.75065	1.47634	1	1	0	0	0	0	0	0	0	2	0	0	0	0	0	0	0	0	3	msHEF
chr11	120663501	120664182	chr17	79921567	79923567	6009164	6.7486	1.05496	0	1	1	1	1	0	1	0	1	6	0	0	0	0	0	0	0	0	3	msHEF
chr1	71645930	71646386	chr2	216292626	216294626	5000845	6.72636	0.739603	1	1	1	0	1	1	0	0	0	5	0	0	0	0	0	0	0	0	3	msHEF
chr11	88028153	88028871	chr17	56123391	56125391	2007574	6.72028	1.36063	0	1	1	0	0	0	0	0	0	2	0	0	0	0	0	0	0	0	3	msHEF
chr10	67100217	67101282	chr10	65275862	65277862	4004029	6.71892	2.3536	1	1	1	0	0	0	1	0	0	4	0	0	0	0	0	0	0	0	3	msHEF
chr14	57529423	57530472	chr13	21282186	21284186	3013733	6.70439	1.04719	1	1	0	1	0	0	0	0	0	3	0	0	0	0	0	0	0	0	3	msHEF
chr15	53925604	53926047	chr8	119651877	119653877	2015074	6.69627	0.723337	1	1	0	0	0	0	0	0	0	2	0	0	0	0	0	0	0	0	3	msHEF
chr9	9027441	9028380	chr11	100824561	100826561	3043603	6.69025	1.40653	1	1	1	0	0	0	0	0	0	3	0	0	0	0	0	0	0	0	3	msHEF
chr15	39646602	39647017	chr8	105222767	105224767	3014983	6.68303	0.701898	1	1	1	0	0	0	0	0	0	3	0	0	0	0	0	0	0	0	3	msHEF
chr1	80315761	80316170	chr2	225411555	225413555	3001088	6.67199	1.17688	1	1	1	0	0	0	0	0	0	3	0	0	0	0	0	0	0	0	3	msHEF
chr5	110806558	110807042	chr12	132381768	132383768	3033738	6.66033	1.57677	1	1	0	1	0	0	0	0	0	3	0	0	0	0	0	0	0	0	3	msHEF
chr8	89823519	89824021	chr16	52084917	52086917	4042496	6.65746	0.76444	1	1	1	0	1	0	0	0	0	4	0	0	0	0	0	0	0	0	3	msHEF
chr18	75344755	75345401	chr18	46498856	46500856	5021358	6.65537	1.64718	0	1	1	1	0	0	1	0	1	5	0	0	0	0	0	0	0	0	3	msHEF
chr6	122770308	122770812	chr12	8129699	8131699	4037255	6.65232	1.32708	0	1	1	1	0	0	0	0	1	4	0	0	0	0	0	0	0	0	3	msHEF
chr4	55050200	55050610	chr9	109733509	109735509	2029537	6.64456	1.92415	1	1	0	0	0	0	0	0	0	2	0	0	0	0	0	0	0	0	3	msHEF
chr17	5977969	5978369	chr6	158440558	158442558	1018117	6.63879	1.38702	0	1	0	0	0	0	0	0	0	1	0	0	0	0	0	0	0	0	3	msHEF
chr4	46665358	46665913	chr9	101052936	101054936	4029435	6.62407	1.11083	0	1	1	1	1	0	0	0	0	4	0	0	0	0	0	0	0	0	3	msHEF
chr4	119026369	119027121	chr1	43516763	43518763	5030424	6.62275	1.09914	1	1	1	0	0	0	1	0	1	5	0	0	0	0	0	0	0	0	3	msHEF
chrX	162505153	162505629	chrX	17093128	17095128	3047006	6.62228	0.765019	1	1	1	0	0	0	0	0	0	3	0	0	0	0	0	0	0	0	3	msHEF
chr11	12467085	12467689	chr7	51387758	51389758	7005719	6.62201	1.39235	1	1	1	1	0	0	1	1	1	7	0	0	0	0	0	0	0	0	3	msHEF
chr4	57279205	57279622	chr9	112235556	112237556	2029592	6.61371	0.882464	1	1	0	0	0	0	0	0	0	2	0	0	0	0	0	0	0	0	3	msHEF
chr11	34738844	34739361	chr5	169086824	169088824	3006075	6.60303	0.57618	1	1	1	0	0	0	0	0	0	3	0	0	0	0	0	0	0	0	3	msHEF
chr7	49448606	49449018	chr11	19949025	19951025	2039075	6.59677	1.01152	1	1	0	0	0	0	0	0	0	2	0	0	0	0	0	0	0	0	3	msHEF
chr15	96244665	96245110	chr12	46064471	46066471	3016113	6.59326	0.685627	1	0	1	1	0	0	0	0	0	3	0	0	0	0	0	0	0	0	3	msHEF
chr19	7261388	7262092	chr11	63691877	63693877	6021897	6.58581	0.856813	1	1	1	1	0	1	1	0	0	6	0	0	0	0	0	0	0	0	3	msHEF
chr1	152793058	152794154	chr1	183570763	183572763	3002092	6.57266	1.24668	0	1	0	1	1	0	0	0	0	3	0	0	0	0	0	0	0	0	3	msHEF
chr6	39780924	39781376	chr7	140680770	140682770	2035883	6.55982	1.04359	0	1	0	1	0	0	0	0	0	2	0	0	0	0	0	0	0	0	3	msHEF
chr16	9083461	9084067	chr16	9415531	9417531	5016689	6.55803	1.19687	1	1	1	0	0	1	0	0	1	5	0	0	0	0	0	0	0	0	3	msHEF
chr1	72242488	72243138	chr2	216886645	216888645	5000863	6.55081	1.0575	1	1	1	0	1	1	0	0	0	5	0	0	0	0	0	0	0	0	3	msHEF
chr4	133897401	133898024	chr1	26848705	26850705	3031143	6.54643	0.926619	1	1	1	0	0	0	0	0	0	3	0	0	0	0	0	0	0	0	3	msHEF
chr17	29056715	29057155	chr6	36598372	36600372	5018721	6.5429	0.94407	0	0	1	1	1	1	0	1	0	5	0	0	0	0	0	0	0	0	3	msHEF
chr12	27082583	27083582	chr2	6193618	6195618	3009517	6.53693	1.72938	1	1	1	0	0	0	0	0	0	3	0	0	0	0	0	0	0	0	3	msHEF
chr11	88629742	88630212	chr17	55433344	55435344	3007620	6.52561	2.12402	1	1	1	0	0	0	0	0	0	3	0	0	0	0	0	0	0	0	3	msHEF
chr1	152915350	152916141	chr1	183429916	183431916	5002099	6.50848	2.04698	1	1	1	1	0	0	0	0	1	5	0	0	0	0	0	0	0	0	3	msHEF
chr10	118460962	118461670	chr12	68529500	68531500	5005140	6.50729	0.926619	1	1	1	0	1	1	0	0	0	5	0	0	0	0	0	0	0	0	3	msHEF
chr9	118406135	118406541	chr3	27901336	27903336	2045960	6.49474	0.83232	1	1	0	0	0	0	0	0	0	2	0	0	0	0	0	0	0	0	3	msHEF
chr6	119418829	119419822	chr12	1767960	1769960	4037142	6.49285	0.926619	1	1	1	1	0	0	0	0	0	4	0	0	0	0	0	0	0	0	3	msHEF
chr2	131847399	131848141	chr20	47711288	47713288	5025350	6.48917	0.760811	0	1	1	1	0	1	0	0	1	5	0	0	0	0	0	0	0	0	3	msHEF
chr7	81063317	81063718	chr15	85365110	85367110	2039509	6.48703	1.52869	1	1	0	0	0	0	0	0	0	2	0	0	0	0	0	0	0	0	3	msHEF
chr14	55835137	55835632	chr14	24847521	24849521	4013701	6.47122	1.30152	1	1	1	0	0	1	0	0	0	4	0	0	0	0	0	0	0	0	3	msHEF
chr19	53058084	53059092	chr10	111699963	111701963	4022851	6.46926	1.14959	0	1	1	1	0	0	0	0	1	4	0	0	0	0	0	0	0	0	3	msHEF
chr14	76494889	76495431	chr13	45023491	45025491	4014092	6.4688	1.5197	0	0	1	1	0	0	0	1	1	4	0	0	0	0	0	0	0	0	3	msHEF
chr12	3662635	3663114	chr2	25788597	25790597	3009226	6.46487	1.04651	0	1	1	0	0	1	0	0	0	3	0	0	0	0	0	0	0	0	3	msHEF
chr9	48991493	48992060	chr11	113740669	113742669	2044359	6.45839	2.01497	1	1	0	0	0	0	0	0	0	2	0	0	0	0	0	0	0	0	3	msHEF
chr11	5498932	5499411	chr22	29214136	29216136	3005562	6.45616	1.26825	0	1	1	0	0	0	1	0	0	3	0	0	0	0	0	0	0	0	3	msHEF
chr2	135560030	135560430	chr20	8944599	8946599	1025397	6.45319	0.956288	0	1	0	0	0	0	0	0	0	1	0	0	0	0	0	0	0	0	3	msHEF
chr9	71493747	71494169	chr15	57986729	57988729	3045042	6.448	0.805921	1	1	1	0	0	0	0	0	0	3	0	0	0	0	0	0	0	0	3	msHEF
chr1	34140066	34141099	chr6	56526862	56528862	5000301	6.44066	1.03321	0	1	1	0	1	1	0	0	1	5	0	0	0	0	0	0	0	0	3	msHEF
chr6	145275899	145276816	chr12	25428119	25430119	5037703	6.4397	1.06775	1	1	1	1	0	1	0	0	0	5	0	0	0	0	0	0	0	0	3	msHEF
chr10	24590542	24590968	chr6	132277678	132279678	3003321	6.42452	1.09833	1	1	1	0	0	0	0	0	0	3	0	0	0	0	0	0	0	0	3	msHEF
chr19	12488192	12488592	chr11	58952786	58954786	1022033	6.42421	1.42497	0	1	0	0	0	0	0	0	0	1	0	0	0	0	0	0	0	0	3	msHEF
chrX	104196550	104197004	chrX	74140125	74142125	3046773	6.42416	0.886413	1	1	1	0	0	0	0	0	0	3	0	0	0	0	0	0	0	0	3	msHEF
chr6	51544124	51544610	chr7	26352200	26354200	4036045	6.39745	0.866068	0	1	1	0	1	1	0	0	0	4	0	0	0	0	0	0	0	0	3	msHEF
chr11	19849278	19850258	chr2	65759258	65761258	3005771	6.3917	0.71158	1	1	1	0	0	0	0	0	0	3	0	0	0	0	0	0	0	0	3	msHEF
chr13	43215736	43216378	chr6	13384930	13386930	3011616	6.38363	0.963806	1	1	0	1	0	0	0	0	0	3	0	0	0	0	0	0	0	0	3	msHEF
chr3	116722472	116723498	chr1	100430548	100432548	3028316	6.36989	0.900435	1	0	0	1	0	0	0	0	1	3	0	0	0	0	0	0	0	0	3	msHEF
chr10	59558141	59559015	chr10	74520218	74522218	5003788	6.36438	1.8379	1	1	1	1	0	1	0	0	0	5	0	0	0	0	0	0	0	0	3	msHEF
chr15	96179327	96179845	chr12	46023436	46025436	3016111	6.35384	1.08342	1	1	1	0	0	0	0	0	0	3	0	0	0	0	0	0	0	0	3	msHEF
chr16	95767072	95767729	chr21	40281931	40283931	4018010	6.34882	1.17608	1	1	1	0	1	0	0	0	0	4	0	0	0	0	0	0	0	0	3	msHEF
chr3	86010844	86011319	chr4	152184737	152186737	2027617	6.34742	1.03346	1	0	1	0	0	0	0	0	0	2	0	0	0	0	0	0	0	0	3	msHEF
chr11	11098244	11098664	chr7	49792741	49794741	4005690	6.34313	0.99152	1	1	1	0	0	0	0	0	1	4	0	0	0	0	0	0	0	0	3	msHEF
chr11	107510895	107511351	chr17	65286182	65288182	4008572	6.33925	0.915504	1	0	1	0	1	1	0	0	0	4	0	0	0	0	0	0	0	0	3	msHEF
chr10	95461161	95461570	chr12	93914371	93916371	3004867	6.33488	1.18525	1	1	0	0	0	0	0	0	1	3	0	0	0	0	0	0	0	0	3	msHEF
chr16	30821175	30821694	chr3	194650740	194652740	3017226	6.33323	1.29352	0	1	1	0	0	0	0	1	0	3	0	0	0	0	0	0	0	0	3	msHEF
chr14	20178469	20178873	chr6	39193089	39195089	2013135	6.3331	1.54272	0	1	0	1	0	0	0	0	0	2	0	0	0	0	0	0	0	0	3	msHEF
chr4	142169648	142170097	chr1	15339209	15341209	2031690	6.33294	0.924313	0	1	0	1	0	0	0	0	0	2	0	0	0	0	0	0	0	0	3	msHEF
chr4	108337847	108338645	chr1	53152909	53154909	2030152	6.32294	1.20124	0	1	1	0	0	0	0	0	0	2	0	0	0	0	0	0	0	0	3	msHEF
chr3	68534759	68535200	chr3	159516365	159518365	2027459	6.31424	0.99152	1	0	0	1	0	0	0	0	0	2	0	0	0	0	0	0	0	0	3	msHEF
chr10	12608643	12609190	chr6	144909192	144911192	5003085	6.31218	1.55433	1	1	1	1	0	0	0	0	1	5	0	0	0	0	0	0	0	0	3	msHEF
chr9	113458414	113458967	chr3	34113035	34115035	5045841	6.31071	1.50567	1	1	1	0	0	0	0	1	1	5	0	0	0	0	0	0	0	0	3	msHEF
chr6	65796344	65796912	chr4	121825009	121827009	4036236	6.30812	0.704755	1	1	1	1	0	0	0	0	0	4	0	0	0	0	0	0	0	0	3	msHEF
chr16	89863163	89863720	chr21	32592267	32594267	3017811	6.29669	1.68113	0	1	1	1	0	0	0	0	0	3	0	0	0	0	0	0	0	0	3	msHEF
chr16	84778376	84779512	chr21	27014816	27016816	3017767	6.29179	0.873586	1	0	0	1	0	0	0	0	1	3	0	0	0	0	0	0	0	0	3	msHEF
chr7	79398112	79398873	chr15	89800485	89802485	3039396	6.29169	0.966353	0	1	0	1	0	0	0	0	1	3	0	0	0	0	0	0	0	0	3	msHEF
chr19	25486491	25486952	chr9	819289	821289	4022221	6.28157	0.964221	0	1	1	1	0	0	0	0	1	4	0	0	0	0	0	0	0	0	3	msHEF
chr5	131563780	131564245	chr7	70128537	70130537	3034663	6.27883	0.831121	1	1	1	0	0	0	0	0	0	3	0	0	0	0	0	0	0	0	3	msHEF
chr8	27236115	27236667	chr8	37834211	37836211	5041337	6.26297	0.801206	1	1	1	1	0	0	1	0	0	5	0	0	0	0	0	0	0	0	3	msHEF
chr10	23806045	23806531	chr6	133107504	133109504	4003309	6.23556	0.757394	1	1	1	0	0	1	0	0	0	4	0	0	0	0	0	0	0	0	3	msHEF
chr15	12962253	12962657	chr18	32720419	32722419	2014725	6.22919	1.15271	1	1	0	0	0	0	0	0	0	2	0	0	0	0	0	0	0	0	3	msHEF
chr4	141165640	141166386	chr1	16644070	16646070	4031604	6.22821	0.783227	1	1	1	1	0	0	0	0	0	4	0	0	0	0	0	0	0	0	3	msHEF
chr6	55791711	55792459	chr7	31496198	31498198	6036170	6.22396	0.643011	1	1	1	0	1	0	1	1	0	6	0	0	0	0	0	0	0	0	3	msHEF
chr13	63530351	63530846	chr9	98226590	98228590	4012157	6.21945	0.963806	1	1	1	1	0	0	0	0	0	4	0	0	0	0	0	0	0	0	3	msHEF
chr14	34660844	34661732	chr10	88295015	88297015	4013446	6.21347	1.35418	1	1	1	0	0	1	0	0	0	4	0	0	0	0	0	0	0	0	3	msHEF
chr2	20496123	20496721	chr10	24486082	24488082	6023295	6.2038	1.20584	1	1	1	1	0	0	1	0	1	6	0	0	0	0	0	0	0	0	3	msHEF
chr4	105223952	105224438	chr1	56971057	56973057	5030062	6.19958	1.7312	0	1	1	1	1	1	0	0	0	5	0	0	0	0	0	0	0	0	3	msHEF
chr5	53466781	53468008	chr4	26164876	26166876	5032930	6.19391	1.85097	1	1	1	0	0	1	0	0	1	5	0	0	0	0	0	0	0	0	3	msHEF
chr1	62736482	62737057	chr2	206578368	206580368	4000742	6.1905	1.75275	0	1	1	0	1	1	0	0	0	4	0	0	0	0	0	0	0	0	3	msHEF
chr14	64641985	64642654	chr8	29131794	29133794	3013887	6.18334	1.06906	1	0	1	0	1	0	0	0	0	3	0	0	0	0	0	0	0	0	3	msHEF
chr19	27904608	27905065	chr9	3400734	3402734	5022251	6.18133	1.87236	1	1	1	0	1	1	0	0	0	5	0	0	0	0	0	0	0	0	3	msHEF
chr13	95657177	95657577	chr5	75973021	75975021	1012524	6.1783	0.890853	0	0	0	0	0	0	1	0	0	1	0	0	0	0	0	0	0	0	3	msHEF
chr5	147761296	147761697	chr13	29119785	29121785	2035292	6.16225	1.02605	0	1	1	0	0	0	0	0	0	2	0	0	0	0	0	0	0	0	3	msHEF
chr9	106167334	106168109	chr3	52315051	52317051	4045572	6.15685	0.996983	1	1	1	0	0	1	0	0	0	4	0	0	0	0	0	0	0	0	3	msHEF
chr19	14670690	14671131	chr9	82103266	82105266	3022051	6.15078	1.08401	1	1	1	0	0	0	0	0	0	3	0	0	0	0	0	0	0	0	3	msHEF
chr10	28013391	28013889	chr6	128889695	128891695	2003380	6.14414	1.32805	1	0	1	0	0	0	0	0	0	2	0	0	0	0	0	0	0	0	3	msHEF
chr11	22830013	22830513	chr2	62458868	62460868	6005869	6.14314	1.07781	1	1	1	1	1	0	1	0	0	6	0	0	0	0	0	0	0	0	3	msHEF
chr18	20740874	20741274	chr18	29259068	29261068	1020412	6.13866	1.38724	0	1	0	0	0	0	0	0	0	1	0	0	0	0	0	0	0	0	3	msHEF
chr13	63293612	63294061	chr9	97838954	97840954	2012147	6.13721	1.33547	1	1	0	0	0	0	0	0	0	2	0	0	0	0	0	0	0	0	3	msHEF
chr16	22398285	22398798	chr3	185780541	185782541	3017058	6.1369	1.06843	0	1	0	1	1	0	0	0	0	3	0	0	0	0	0	0	0	0	3	msHEF
chr18	46914347	46914898	chr5	115376401	115378401	3020931	6.13198	1.02508	0	1	1	1	0	0	0	0	0	3	0	0	0	0	0	0	0	0	3	msHEF
chr19	32723761	32724205	chr10	89582333	89584333	3022346	6.12996	0.545781	1	1	1	0	0	0	0	0	0	3	0	0	0	0	0	0	0	0	3	msHEF
chr8	89008177	89008577	chr16	51148617	51150617	1042477	6.12681	1.10896	0	1	0	0	0	0	0	0	0	1	0	0	0	0	0	0	0	0	3	msHEF
chr17	7533467	7534111	chr6	159997876	159999876	4018145	6.12571	1.19264	0	1	1	1	0	0	0	0	1	4	0	0	0	0	0	0	0	0	3	msHEF
chr1	50638090	50638490	chr2	193293695	193295695	1000544	6.12382	0.731464	0	1	0	0	0	0	0	0	0	1	0	0	0	0	0	0	0	0	3	msHEF
chr4	136463418	136463830	chr1	23500893	23502893	3031346	6.1077	0.690485	1	1	1	0	0	0	0	0	0	3	0	0	0	0	0	0	0	0	3	msHEF
chr3	84191446	84191911	chr4	154215036	154217036	2027568	6.09911	1.16537	0	1	1	0	0	0	0	0	0	2	0	0	0	0	0	0	0	0	3	msHEF
chr8	12503381	12503805	chr13	112859555	112861555	2041055	6.09566	1.06317	1	1	0	0	0	0	0	0	0	2	0	0	0	0	0	0	0	0	3	msHEF
chr7	37475330	37476011	chr19	31043302	31045302	5038724	6.09109	1.05286	1	0	0	1	1	1	0	0	1	5	0	0	0	0	0	0	0	0	3	msHEF
chr3	103128182	103128623	chr1	115170991	115172991	2028121	6.09084	1.04547	1	0	0	1	0	0	0	0	0	2	0	0	0	0	0	0	0	0	3	msHEF
chr4	54991900	54992306	chr9	109672646	109674646	2029533	6.07998	1.67805	1	1	0	0	0	0	0	0	0	2	0	0	0	0	0	0	0	0	3	msHEF
chr6	112949272	112949720	chr3	9293474	9295474	2036958	6.07895	0.904888	0	1	1	0	0	0	0	0	0	2	0	0	0	0	0	0	0	0	3	msHEF
chr2	69047234	69048249	chr2	169547227	169549227	4024263	6.06732	1.11858	1	1	1	0	0	0	0	0	1	4	0	0	0	0	0	0	0	0	3	msHEF
chr7	65873337	65873931	chr15	102017270	102019270	8039224	6.06334	0.978903	1	1	1	1	1	1	1	0	1	8	0	0	0	0	0	0	0	0	3	msHEF
chr7	100502080	100502560	chr11	73681535	73683535	3039800	6.06265	1.01992	0	1	0	1	0	1	0	0	0	3	0	0	0	0	0	0	0	0	3	msHEF
chr11	88624592	88625078	chr17	55439195	55441195	4007616	6.06039	0.781972	0	1	1	1	1	0	0	0	0	4	0	0	0	0	0	0	0	0	3	msHEF
chr2	69592468	69592907	chr2	170227789	170229789	2024272	6.05263	0.699901	1	1	0	0	0	0	0	0	0	2	0	0	0	0	0	0	0	0	3	msHEF
chr7	123336129	123336633	chr16	24993566	24995566	3040248	6.05043	1.41082	0	1	1	0	0	0	0	0	1	3	0	0	0	0	0	0	0	0	3	msHEF
chr8	36593655	36594093	chr8	12967792	12969792	2041497	6.01914	1.46761	1	1	0	0	0	0	0	0	0	2	0	0	0	0	0	0	0	0	3	msHEF
chr4	127344975	127345494	chr1	35232813	35234813	6030782	6.01846	1.14983	0	1	1	1	1	1	0	1	0	6	0	0	0	0	0	0	0	0	3	msHEF
chr12	87313075	87313567	chr14	77984174	77986174	3010455	6.01011	0.922363	0	1	0	1	0	0	0	0	1	3	0	0	0	0	0	0	0	0	3	msHEF
chr10	88708756	88709179	chr12	101833441	101835441	2004750	6.00781	0.908472	0	1	1	0	0	0	0	0	0	2	0	0	0	0	0	0	0	0	3	msHEF
chr8	83159801	83160213	chr4	141683468	141685468	3042204	6.00283	0.710195	1	1	1	0	0	0	0	0	0	3	0	0	0	0	0	0	0	0	3	msHEF
chr8	88953158	88953599	chr16	51075306	51077306	4042471	6.00277	1.03133	1	1	1	0	1	0	0	0	0	4	0	0	0	0	0	0	0	0	3	msHEF
chr12	110499161	110499623	chr14	102291317	102293317	3010813	5.99552	0.749134	0	1	0	0	1	1	0	0	0	3	0	0	0	0	0	0	0	0	3	msHEF
chrX	8008423	8008995	chrX	48627896	48629896	5046196	5.99418	0.810835	1	1	1	1	0	1	0	0	0	5	0	0	0	0	0	0	0	0	3	msHEF
chr3	83994242	83994830	chr4	154441401	154443401	4027558	5.96895	1.12779	1	1	1	1	0	0	0	0	0	4	0	0	0	0	0	0	0	0	3	msHEF
chr4	55464012	55464711	chr9	110160535	110162535	7029550	5.96102	0.94407	1	1	1	1	1	0	1	1	0	7	0	0	0	0	0	0	0	0	3	msHEF
chr19	12011335	12011735	chr11	59317902	59319902	1022029	5.93545	1.1008	0	1	0	0	0	0	0	0	0	1	0	0	0	0	0	0	0	0	3	msHEF
chr14	47572647	47573250	chr14	55891280	55893280	2013530	5.93331	0.788072	0	1	0	1	0	0	0	0	0	2	0	0	0	0	0	0	0	0	3	msHEF
chr5	92498173	92498665	chr4	77127583	77129583	5033378	5.92093	0.880712	1	1	1	0	1	1	0	0	0	5	0	0	0	0	0	0	0	0	3	msHEF
chr5	122453076	122453586	chr12	110787888	110789888	5034342	5.91896	0.936039	1	1	1	1	0	0	0	0	1	5	0	0	0	0	0	0	0	0	3	msHEF
chr5	66214554	66215199	chr4	40682933	40684933	4033075	5.9129	1.60084	1	1	1	1	0	0	0	0	0	4	0	0	0	0	0	0	0	0	3	msHEF
chr13	38109079	38109532	chr6	7493207	7495207	5011506	5.91113	0.856813	0	1	1	1	1	1	0	0	0	5	0	0	0	0	0	0	0	0	3	msHEF
chr7	110746537	110746937	chr11	10450789	10452789	1039978	5.90948	0.961522	0	1	0	0	0	0	0	0	0	1	0	0	0	0	0	0	0	0	3	msHEF
chr5	129269784	129270578	chr12	131772076	131774076	7034586	5.90201	1.11891	1	1	1	1	1	1	0	0	1	7	0	0	0	0	0	0	0	0	3	msHEF
chr19	44280791	44281326	chr10	102124223	102126223	4022604	5.89927	1.11621	1	1	1	0	0	0	1	0	0	4	0	0	0	0	0	0	0	0	3	msHEF
chr4	33337979	33338381	chr6	89600366	89602366	2029149	5.89773	0.643892	0	1	0	1	0	0	0	0	0	2	0	0	0	0	0	0	0	0	3	msHEF
chr1	77452660	77453152	chr2	222372223	222374223	3001047	5.89598	0.760803	1	1	0	1	0	0	0	0	0	3	0	0	0	0	0	0	0	0	3	msHEF
chr7	82233919	82234319	chr15	84189822	84191822	1039551	5.88712	0.982449	1	0	0	0	0	0	0	0	0	1	0	0	0	0	0	0	0	0	3	msHEF
chr18	37932548	37933153	chr5	140994940	140996940	4020754	5.86611	1.246	1	1	1	0	0	0	0	0	1	4	0	0	0	0	0	0	0	0	3	msHEF
chr13	109778190	109778841	chr5	58468018	58470018	4012806	5.85944	1.02949	1	1	1	1	0	0	0	0	0	4	0	0	0	0	0	0	0	0	3	msHEF
chr12	70710931	70711397	chr14	52004247	52006247	3009947	5.84759	1.26968	0	1	1	1	0	0	0	0	0	3	0	0	0	0	0	0	0	0	3	msHEF
chr2	43365816	43366260	chr2	143448624	143450624	4023997	5.84074	0.845185	1	1	1	0	0	0	0	1	0	4	0	0	0	0	0	0	0	0	3	msHEF
chr13	109776987	109777461	chr5	58469013	58471013	2012805	5.83597	1.04208	0	1	1	0	0	0	0	0	0	2	0	0	0	0	0	0	0	0	3	msHEF
chr14	118977349	118977766	chr13	96439136	96441136	3014443	5.8345	0.735372	1	1	1	0	0	0	0	0	0	3	0	0	0	0	0	0	0	0	3	msHEF
chrX	20934596	20935059	chrX	47494587	47496587	2046318	5.83216	1.41019	0	1	1	0	0	0	0	0	0	2	0	0	0	0	0	0	0	0	3	msHEF
chr7	24516961	24517671	chr19	44108896	44110896	6038223	5.83054	1.00174	1	1	1	0	1	1	1	0	0	6	0	0	0	0	0	0	0	0	3	msHEF
chr7	80220716	80221800	chr15	90768131	90770131	4039463	5.82555	1.20916	1	1	0	1	0	0	0	0	1	4	0	0	0	0	0	0	0	0	3	msHEF
chr8	75013999	75014399	chr22	35671978	35673978	1042089	5.82321	0.873737	0	1	0	0	0	0	0	0	0	1	0	0	0	0	0	0	0	0	3	msHEF
chr12	104763869	104764326	chr14	95648375	95650375	4010643	5.81914	0.939117	1	1	1	0	0	0	1	0	0	4	0	0	0	0	0	0	0	0	3	msHEF
chr1	166142247	166142774	chr1	167047022	167049022	4002352	5.81144	1.01083	1	1	1	1	0	0	0	0	0	4	0	0	0	0	0	0	0	0	3	msHEF
chr19	44265364	44266470	chr10	102130253	102132253	5022600	5.80425	1.72417	1	1	1	0	0	0	0	1	1	5	0	0	0	0	0	0	0	0	3	msHEF
chr16	90309759	90310179	chr12	27117373	27119373	3017834	5.8037	0.5932	1	1	1	0	0	0	0	0	0	3	0	0	0	0	0	0	0	0	3	msHEF
chr2	128211829	128212277	chr2	111984584	111986584	3025229	5.80053	1.31717	1	1	1	0	0	0	0	0	0	3	0	0	0	0	0	0	0	0	3	msHEF
chr4	85208486	85209000	chr9	17581628	17583628	3029846	5.79849	0.833514	1	1	1	0	0	0	0	0	0	3	0	0	0	0	0	0	0	0	3	msHEF
chr18	75579349	75579790	chr18	46220066	46222066	4021383	5.79699	0.954672	1	1	1	0	0	0	0	1	0	4	0	0	0	0	0	0	0	0	3	msHEF
chr2	71718881	71719435	chr2	173214215	173216215	4024349	5.79636	1.00174	1	1	1	0	1	0	0	0	0	4	0	0	0	0	0	0	0	0	3	msHEF
chr12	76214668	76215444	chr14	64823258	64825258	2010087	5.79588	0.920464	1	0	1	0	0	0	0	0	0	2	0	0	0	0	0	0	0	0	3	msHEF
chr17	88510914	88511438	chr2	48646670	48648670	7020170	5.79499	1.27206	0	1	1	1	1	1	0	1	1	7	0	0	0	0	0	0	0	0	3	msHEF
chr1	89876341	89876786	chr2	237008800	237010800	2001279	5.79299	1.20963	1	1	0	0	0	0	0	0	0	2	0	0	0	0	0	0	0	0	3	msHEF
chr7	134679340	134679776	chr10	128600696	128602696	3040565	5.79274	1.19239	0	1	1	1	0	0	0	0	0	3	0	0	0	0	0	0	0	0	3	msHEF
chr11	107352499	107353201	chr17	65513270	65515270	7008549	5.79004	1.41491	1	1	1	1	1	0	1	1	0	7	0	0	0	0	0	0	0	0	3	msHEF
chr19	23153697	23154132	chr9	73011310	73013310	2022154	5.78077	0.670591	0	1	1	0	0	0	0	0	0	2	0	0	0	0	0	0	0	0	3	msHEF
chr19	40935941	40936513	chr10	97958560	97960560	3022483	5.771	1.10113	0	1	1	0	0	0	0	1	0	3	0	0	0	0	0	0	0	0	3	msHEF
chr9	105915170	105915617	chr3	130123766	130125766	2045566	5.76982	0.899242	1	1	0	0	0	0	0	0	0	2	0	0	0	0	0	0	0	0	3	msHEF
chr19	5841477	5842899	chr11	65193083	65195083	4021786	5.76891	1.392	0	0	1	0	1	0	1	0	1	4	0	0	0	0	0	0	0	0	3	msHEF
chr18	17418810	17419324	chr18	26322406	26324406	5020393	5.75428	1.25353	1	1	1	1	0	0	1	0	0	5	0	0	0	0	0	0	0	0	3	msHEF
chr9	54802951	54803403	chr15	78682613	78684613	1044471	5.75378	1.20439	0	1	0	0	0	0	0	0	0	1	0	0	0	0	0	0	0	0	3	msHEF
chr10	28012165	28012565	chr6	128890239	128892239	1003379	5.75153	1.39935	0	1	0	0	0	0	0	0	0	1	0	0	0	0	0	0	0	0	3	msHEF
chr2	29631490	29631946	chr9	134600325	134602325	3023562	5.74888	1.34907	1	1	1	0	0	0	0	0	0	3	0	0	0	0	0	0	0	0	3	msHEF
chr3	102103800	102104253	chr1	116290560	116292560	2028092	5.74742	1.03346	1	1	0	0	0	0	0	0	0	2	0	0	0	0	0	0	0	0	3	msHEF
chr6	145275099	145275499	chr12	25427075	25429075	1037702	5.74625	1.05628	0	1	0	0	0	0	0	0	0	1	0	0	0	0	0	0	0	0	3	msHEF
chr13	54215734	54216331	chr5	175111572	175113572	7011911	5.74495	1.01388	1	1	1	1	1	1	0	1	0	7	0	0	0	0	0	0	0	0	3	msHEF
chr5	32616443	32616955	chr18	799546	801546	4032629	5.7404	0.866281	1	1	1	0	0	1	0	0	0	4	0	0	0	0	0	0	0	0	3	msHEF
chr18	35043258	35043712	chr5	137994278	137996278	6020627	5.73684	1.06537	0	1	0	1	1	1	0	1	1	6	0	0	0	0	0	0	0	0	3	msHEF
chr6	125160965	125161688	chr12	6647962	6649962	4037317	5.7311	1.70011	0	0	0	1	1	1	1	0	0	4	0	0	0	0	0	0	0	0	3	msHEF
chr11	76483181	76483802	chr17	998624	1000624	4007169	5.72537	1.25419	1	1	1	0	0	1	0	0	0	4	0	0	0	0	0	0	0	0	3	msHEF
chr10	4105770	4106172	chr6	151356697	151358697	2002969	5.72461	1.29428	0	1	1	0	0	0	0	0	0	2	0	0	0	0	0	0	0	0	3	msHEF
chr14	67888100	67888568	chr8	25094253	25096253	3013947	5.7237	0.946114	1	1	0	0	0	0	0	0	1	3	0	0	0	0	0	0	0	0	3	msHEF
chr1	46921641	46922041	chr2	196443982	196445982	1000537	5.71658	1.27091	0	1	0	0	0	0	0	0	0	1	0	0	0	0	0	0	0	0	3	msHEF
chr5	102055431	102055858	chr4	85871964	85873964	2033532	5.71505	1.21191	1	1	0	0	0	0	0	0	0	2	0	0	0	0	0	0	0	0	3	msHEF
chr8	88991747	88992268	chr16	51128705	51130705	6042473	5.71455	1.52869	1	1	1	0	1	1	0	1	0	6	0	0	0	0	0	0	0	0	3	msHEF
chr2	30135114	30135608	chr9	131550508	131552508	6023596	5.70988	0.96719	1	1	1	0	1	1	1	0	0	6	0	0	0	0	0	0	0	0	3	msHEF
chr10	69033439	69033865	chr10	62869885	62871885	2004073	5.70593	0.636269	0	1	0	1	0	0	0	0	0	2	0	0	0	0	0	0	0	0	3	msHEF
chr13	56143012	56143795	chr5	134738521	134740521	5012007	5.70427	0.82191	1	1	1	0	1	1	0	0	0	5	0	0	0	0	0	0	0	0	3	msHEF
chr4	137659497	137659992	chr1	21999950	22001950	4031412	5.70236	1.429	0	1	1	1	0	0	0	0	1	4	0	0	0	0	0	0	0	0	3	msHEF
chr3	102717911	102718320	chr1	115651287	115653287	2028108	5.70173	1.05192	1	1	0	0	0	0	0	0	0	2	0	0	0	0	0	0	0	0	3	msHEF
chr7	123211466	123211913	chr16	24851734	24853734	2040244	5.70006	1.03598	1	1	0	0	0	0	0	0	0	2	0	0	0	0	0	0	0	0	3	msHEF
chr12	86478829	86479315	chr14	76918375	76920375	4010386	5.69191	0.999909	1	1	1	0	1	0	0	0	0	4	0	0	0	0	0	0	0	0	3	msHEF
chr2	135656605	135657058	chr20	9044879	9046879	2025402	5.68774	0.843513	1	0	0	0	0	0	0	0	1	2	0	0	0	0	0	0	0	0	3	msHEF
chr5	76321361	76321853	chr4	56436850	56438850	3033245	5.67866	0.83711	1	1	1	0	0	0	0	0	0	3	0	0	0	0	0	0	0	0	3	msHEF
chr4	116782122	116782604	chr1	45829799	45831799	3030302	5.67552	0.907631	1	1	1	0	0	0	0	0	0	3	0	0	0	0	0	0	0	0	3	msHEF
chr5	72902196	72902700	chr4	48330706	48332706	6033151	5.67382	1.20963	1	1	1	1	0	0	1	0	1	6	0	0	0	0	0	0	0	0	3	msHEF
chr1	181953524	181953980	chr1	225738686	225740686	3002676	5.67048	1.01395	1	1	0	0	0	1	0	0	0	3	0	0	0	0	0	0	0	0	3	msHEF
chr2	121642745	121643437	chr15	44282076	44284076	3025119	5.65984	0.842586	1	1	1	0	0	0	0	0	0	3	0	0	0	0	0	0	0	0	3	msHEF
chr19	4896754	4897417	chr11	66290512	66292512	5021703	5.65791	1.18118	1	1	1	0	1	1	0	0	0	5	0	0	0	0	0	0	0	0	3	msHEF
chr8	106515981	106516401	chr16	68682138	68684138	3042815	5.6555	1.0702	1	1	1	0	0	0	0	0	0	3	0	0	0	0	0	0	0	0	3	msHEF
chr11	76287198	76287820	chr17	739423	741423	6007155	5.64136	1.51997	1	1	1	1	0	0	0	1	1	6	0	0	0	0	0	0	0	0	3	msHEF
chr5	64430600	64431045	chr4	38231378	38233378	2033001	5.63946	0.992649	1	1	0	0	0	0	0	0	0	2	0	0	0	0	0	0	0	0	3	msHEF
chr2	19392291	19393181	chr10	23406816	23408816	3023277	5.62465	1.09319	1	1	1	0	0	0	0	0	0	3	0	0	0	0	0	0	0	0	3	msHEF
chr14	99510100	99510585	chr13	73859280	73861280	4014288	5.62175	0.98698	1	1	1	1	0	0	0	0	0	4	0	0	0	0	0	0	0	0	3	msHEF
chr12	105076445	105076944	chr14	96078446	96080446	3010664	5.62134	1.07446	1	0	1	1	0	0	0	0	0	3	0	0	0	0	0	0	0	0	3	msHEF
chr16	93463386	93463786	chr21	37221381	37223381	1017936	5.62128	0.960648	0	1	0	0	0	0	0	0	0	1	0	0	0	0	0	0	0	0	3	msHEF
chr10	8114425	8114890	chr6	149475210	149477210	2003035	5.61964	0.694849	0	1	1	0	0	0	0	0	0	2	0	0	0	0	0	0	0	0	3	msHEF
chr13	34109628	34110138	chr6	3205365	3207365	7011416	5.60922	0.948769	1	1	1	1	0	0	1	1	1	7	0	0	0	0	0	0	0	0	3	msHEF
chr12	39742537	39743065	chr7	13054164	13056164	2009636	5.60537	1.48387	0	1	1	0	0	0	0	0	0	2	0	0	0	0	0	0	0	0	3	msHEF
chr4	135307112	135307769	chr1	25030485	25032485	3031251	5.60392	1.4218	1	1	0	1	0	0	0	0	0	3	0	0	0	0	0	0	0	0	3	msHEF
chr3	133518681	133519114	chr4	106103984	106105984	3028551	5.60269	0.676421	1	1	1	0	0	0	0	0	0	3	0	0	0	0	0	0	0	0	3	msHEF
chr6	125591623	125592405	chr12	6179293	6181293	5037363	5.6007	0.90399	0	1	0	1	1	1	0	0	1	5	0	0	0	0	0	0	0	0	3	msHEF
chr5	116409678	116410744	chr12	119627865	119629865	3034069	5.60031	1.10113	1	1	0	0	0	0	0	0	1	3	0	0	0	0	0	0	0	0	3	msHEF
chr4	140406012	140407301	chr1	18200372	18202372	3031554	5.59952	1.31082	1	0	0	1	0	0	0	0	1	3	0	0	0	0	0	0	0	0	3	msHEF
chr17	69277342	69277863	chr18	5403055	5405055	4019753	5.59268	0.78893	1	1	1	1	0	0	0	0	0	4	0	0	0	0	0	0	0	0	3	msHEF
chr10	95220491	95220949	chr12	94177846	94179846	3004853	5.59089	1.67777	1	1	1	0	0	0	0	0	0	3	0	0	0	0	0	0	0	0	3	msHEF
chr11	98954772	98955739	chr17	38493689	38495689	2008130	5.58795	0.823742	0	1	0	1	0	0	0	0	0	2	0	0	0	0	0	0	0	0	3	msHEF
chr2	60411108	60411643	chr2	160782926	160784926	4024170	5.58424	0.996425	1	1	1	0	0	0	0	0	1	4	0	0	0	0	0	0	0	0	3	msHEF
chr19	11807806	11808206	chr11	59533148	59535148	1022021	5.5825	0.975182	0	1	0	0	0	0	0	0	0	1	0	0	0	0	0	0	0	0	3	msHEF
chr16	30646111	30646539	chr3	194452460	194454460	2017217	5.57036	0.99152	1	1	0	0	0	0	0	0	0	2	0	0	0	0	0	0	0	0	3	msHEF
chr1	167497939	167498441	chr1	165494168	165496168	3002387	5.5702	1.01388	1	1	1	0	0	0	0	0	0	3	0	0	0	0	0	0	0	0	3	msHEF
chr3	9008582	9009034	chr8	81088889	81090889	4026784	5.56932	0.881104	1	1	1	1	0	0	0	0	0	4	0	0	0	0	0	0	0	0	3	msHEF
chr6	100270757	100271203	chr3	72478672	72480672	3036860	5.5689	1.40599	1	1	1	0	0	0	0	0	0	3	0	0	0	0	0	0	0	0	3	msHEF
chr4	117056564	117057103	chr1	45373453	45375453	4030317	5.56474	1.03133	0	1	0	1	1	1	0	0	0	4	0	0	0	0	0	0	0	0	3	msHEF
chr13	112416341	112416810	chr5	55366154	55368154	3012854	5.5644	0.879677	1	1	1	0	0	0	0	0	0	3	0	0	0	0	0	0	0	0	3	msHEF
chr13	20935964	20936442	chr7	36639290	36641290	3011226	5.56302	0.998557	1	1	0	0	0	0	0	0	1	3	0	0	0	0	0	0	0	0	3	msHEF
chr10	4249071	4249723	chr6	151536482	151538482	2002975	5.56159	0.922363	0	1	1	0	0	0	0	0	0	2	0	0	0	0	0	0	0	0	3	msHEF
chr7	90024898	90025301	chr11	85901886	85903886	3039628	5.56092	0.76444	1	1	1	0	0	0	0	0	0	3	0	0	0	0	0	0	0	0	3	msHEF
chr18	67497762	67498320	chr18	12454603	12456603	3021242	5.55528	0.93044	1	1	1	0	0	0	0	0	0	3	0	0	0	0	0	0	0	0	3	msHEF
chr17	48616170	48616642	chr6	40848318	40850318	4019456	5.55367	0.830636	1	1	1	0	0	1	0	0	0	4	0	0	0	0	0	0	0	0	3	msHEF
chr4	10399576	10400076	chr8	96665789	96667789	5028945	5.54519	0.978903	1	1	1	1	0	0	0	0	1	5	0	0	0	0	0	0	0	0	3	msHEF
chr2	75768194	75768675	chr2	178182770	178184770	2024477	5.54322	0.661443	1	0	1	0	0	0	0	0	0	2	0	0	0	0	0	0	0	0	3	msHEF
chr10	61828945	61829503	chr10	71727486	71729486	3003911	5.54136	0.933733	0	1	0	1	0	1	0	0	0	3	0	0	0	0	0	0	0	0	3	msHEF
chr15	39767811	39768262	chr8	105371058	105373058	3014989	5.53419	0.938517	1	1	0	0	0	0	0	1	0	3	0	0	0	0	0	0	0	0	3	msHEF
chr1	64576641	64577077	chr2	208441788	208443788	2000780	5.53332	0.76444	1	1	0	0	0	0	0	0	0	2	0	0	0	0	0	0	0	0	3	msHEF
chr1	35944291	35944776	chr2	129178885	129180885	4000344	5.50444	1.34494	1	1	1	0	0	0	0	0	1	4	0	0	0	0	0	0	0	0	3	msHEF
chr9	44598759	44599265	chr11	118672607	118674607	3044234	5.4951	0.884857	0	1	1	0	0	1	0	0	0	3	0	0	0	0	0	0	0	0	3	msHEF
chr19	55491654	55492182	chr10	114418142	114420142	5022905	5.49455	1.64797	1	1	1	0	0	0	1	0	1	5	0	0	0	0	0	0	0	0	3	msHEF
chr5	25671028	25671446	chr7	152316637	152318637	2032473	5.48965	1.09265	1	1	0	0	0	0	0	0	0	2	0	0	0	0	0	0	0	0	3	msHEF
chr4	125534479	125534908	chr1	37454083	37456083	4030670	5.48776	1.25982	1	1	1	1	0	0	0	0	0	4	0	0	0	0	0	0	0	0	3	msHEF
chr4	13803726	13804184	chr8	93056181	93058181	3029006	5.48398	1.25419	1	1	1	0	0	0	0	0	0	3	0	0	0	0	0	0	0	0	3	msHEF
chr9	118863503	118864011	chr3	37809913	37811913	5045978	5.47425	0.909167	1	1	0	1	1	1	0	0	0	5	0	0	0	0	0	0	0	0	3	msHEF
chr15	77847732	77848178	chr22	36792676	36794676	5015506	5.47057	1.61991	1	1	1	0	1	1	0	0	0	5	0	0	0	0	0	0	0	0	3	msHEF
chr19	28560662	28561340	chr9	4146508	4148508	4022261	5.46618	1.10233	1	1	1	0	0	0	0	0	1	4	0	0	0	0	0	0	0	0	3	msHEF
chr2	119707632	119708142	chr15	41751066	41753066	3025045	5.46573	1.01034	1	1	1	0	0	0	0	0	0	3	0	0	0	0	0	0	0	0	3	msHEF
chr15	98969064	98969464	chr12	49592218	49594218	1016246	5.45904	1.23679	0	1	0	0	0	0	0	0	0	1	0	0	0	0	0	0	0	0	3	msHEF
chr8	111765367	111766211	chr16	75322326	75324326	6042997	5.4571	1.2931	1	1	1	1	1	1	0	0	0	6	0	0	0	0	0	0	0	0	3	msHEF
chrX	36805451	36805953	chrX	118611855	118613855	3046345	5.45646	0.787007	1	1	1	0	0	0	0	0	0	3	0	0	0	0	0	0	0	0	3	msHEF
chr18	13712506	13713066	chr18	22666240	22668240	5020363	5.4459	0.622985	1	1	1	0	1	1	0	0	0	5	0	0	0	0	0	0	0	0	3	msHEF
chr10	61249418	61250342	chr10	72460916	72462916	2003879	5.43511	1.29035	0	1	0	1	0	0	0	0	0	2	0	0	0	0	0	0	0	0	3	msHEF
chr13	18575594	18576110	chr7	39056152	39058152	3011196	5.43303	1.35045	1	1	1	0	0	0	0	0	0	3	0	0	0	0	0	0	0	0	3	msHEF
chr18	42090605	42091030	chr5	145359390	145361390	2020852	5.43117	1.14217	1	1	0	0	0	0	0	0	0	2	0	0	0	0	0	0	0	0	3	msHEF
chr6	137669394	137669894	chr12	15967835	15969835	2037578	5.4254	0.857297	0	1	0	0	0	1	0	0	0	2	0	0	0	0	0	0	0	0	3	msHEF
chr15	10687312	10687839	chr5	34689552	34691552	4014661	5.41222	1.91729	0	1	1	1	0	0	0	0	1	4	0	0	0	0	0	0	0	0	3	msHEF
chr5	123157936	123158410	chr12	122255607	122257607	4034393	5.41059	1.12295	1	1	1	0	0	0	1	0	0	4	0	0	0	0	0	0	0	0	3	msHEF
chr16	29657637	29658255	chr3	193418924	193420924	6017152	5.4061	1.24198	1	1	1	0	1	1	0	0	1	6	0	0	0	0	0	0	0	0	3	msHEF
chr2	20595006	20595508	chr10	24579721	24581721	5023303	5.40528	1.28583	1	1	1	1	0	0	0	0	1	5	0	0	0	0	0	0	0	0	3	msHEF
chr16	30641264	30641810	chr3	194449030	194451030	3017216	5.40509	0.991155	1	1	0	1	0	0	0	0	0	3	0	0	0	0	0	0	0	0	3	msHEF
chr11	11881349	11882146	chr7	50612375	50614375	5005707	5.39767	0.793508	1	1	1	1	0	0	0	0	1	5	0	0	0	0	0	0	0	0	3	msHEF
chr6	149132317	149132717	chr12	31805218	31807218	1037774	5.39548	0.932513	0	1	0	0	0	0	0	0	0	1	0	0	0	0	0	0	0	0	3	msHEF
chr18	75464796	75465305	chr18	46350914	46352914	6021374	5.39025	1.43049	0	1	1	1	1	1	0	0	1	6	0	0	0	0	0	0	0	0	3	msHEF
chr10	61242081	61242481	chr10	72475266	72477266	1003878	5.3798	1.31869	0	1	0	0	0	0	0	0	0	1	0	0	0	0	0	0	0	0	3	msHEF
chr2	29691310	29691970	chr9	134509995	134511995	3023566	5.37935	1.52727	0	1	1	0	0	0	0	0	1	3	0	0	0	0	0	0	0	0	3	msHEF
chr11	6038938	6039505	chr7	44334784	44336784	4005590	5.37856	0.82191	1	1	1	0	0	1	0	0	0	4	0	0	0	0	0	0	0	0	3	msHEF
chr19	29066669	29067463	chr9	4767602	4769602	4022277	5.37815	0.978973	1	1	1	0	0	0	0	0	1	4	0	0	0	0	0	0	0	0	3	msHEF
chr2	104855747	104856187	chr11	32842235	32844235	3024834	5.36927	0.838153	1	1	1	0	0	0	0	0	0	3	0	0	0	0	0	0	0	0	3	msHEF
chr7	83878920	83879462	chr15	81297822	81299822	4039580	5.35936	1.00515	1	1	1	0	0	0	0	0	1	4	0	0	0	0	0	0	0	0	3	msHEF
chr13	37436162	37436845	chr6	6678113	6680113	4011474	5.3519	1.67703	1	1	1	0	0	0	0	0	1	4	0	0	0	0	0	0	0	0	3	msHEF
chr6	100390242	100390911	chr3	72596843	72598843	3036868	5.33253	1.2916	0	1	1	1	0	0	0	0	0	3	0	0	0	0	0	0	0	0	3	msHEF
chr10	45092259	45092720	chr6	105823323	105825323	3003668	5.33244	1.06843	1	1	0	0	0	0	0	0	1	3	0	0	0	0	0	0	0	0	3	msHEF
chr19	15942762	15943224	chr9	80891662	80893662	3022062	5.32708	0.949576	1	1	1	0	0	0	0	0	0	3	0	0	0	0	0	0	0	0	3	msHEF
chr4	132505780	132506197	chr1	28591827	28593827	3031005	5.3183	2.27933	1	1	1	0	0	0	0	0	0	3	0	0	0	0	0	0	0	0	3	msHEF
chr2	62408239	62408659	chr2	162925917	162927917	2024199	5.30832	1.36902	0	1	1	0	0	0	0	0	0	2	0	0	0	0	0	0	0	0	3	msHEF
chr10	45072328	45072736	chr6	105844117	105846117	3003667	5.29437	1.21802	1	1	1	0	0	0	0	0	0	3	0	0	0	0	0	0	0	0	3	msHEF
chr5	115516379	115516806	chr12	120691900	120693900	2034034	5.29344	1.45782	0	1	0	0	0	0	0	0	1	2	0	0	0	0	0	0	0	0	3	msHEF
chr8	107261935	107262482	chr16	69568486	69570486	3042857	5.29344	1.01197	1	1	0	0	1	0	0	0	0	3	0	0	0	0	0	0	0	0	3	msHEF
chr5	135643304	135643830	chr7	75516713	75518713	4034788	5.29151	0.99803	1	1	1	1	0	0	0	0	0	4	0	0	0	0	0	0	0	0	3	msHEF
chr13	48160053	48160555	chr6	19720067	19722067	4011743	5.29107	1.42994	1	1	1	0	0	0	0	0	1	4	0	0	0	0	0	0	0	0	3	msHEF
chr8	36580987	36581491	chr8	12953070	12955070	4041495	5.29056	1.2342	1	1	1	0	0	0	0	0	1	4	0	0	0	0	0	0	0	0	3	msHEF
chrX	36817268	36817668	chrX	118627849	118629849	1046349	5.28645	1.13751	0	1	0	0	0	0	0	0	0	1	0	0	0	0	0	0	0	0	3	msHEF
chr1	164503064	164503884	chr1	169028509	169030509	4002313	5.27719	0.802994	1	1	0	1	0	0	0	0	1	4	0	0	0	0	0	0	0	0	3	msHEF
chr1	77451488	77451931	chr2	222371120	222373120	3001046	5.27389	0.771017	1	0	1	0	0	0	0	0	1	3	0	0	0	0	0	0	0	0	3	msHEF
chr19	32956146	32956618	chr10	89875197	89877197	3022353	5.27225	1.31082	1	1	1	0	0	0	0	0	0	3	0	0	0	0	0	0	0	0	3	msHEF
chr12	31836215	31836630	chr7	106924265	106926265	2009581	5.26353	1.1381	1	1	0	0	0	0	0	0	0	2	0	0	0	0	0	0	0	0	3	msHEF
chr3	129573490	129574023	chr4	111065140	111067140	3028491	5.2632	1.09162	1	1	1	0	0	0	0	0	0	3	0	0	0	0	0	0	0	0	3	msHEF
chr11	116940567	116940978	chr17	74891646	74893646	2008890	5.24545	0.969568	1	1	0	0	0	0	0	0	0	2	0	0	0	0	0	0	0	0	3	msHEF
chr15	56742717	56743125	chr8	122720415	122722415	2015103	5.24517	1.20124	0	1	1	0	0	0	0	0	0	2	0	0	0	0	0	0	0	0	3	msHEF
chr1	156669704	156670185	chr1	179053630	179055630	3002203	5.24384	1.40457	0	1	1	1	0	0	0	0	0	3	0	0	0	0	0	0	0	0	3	msHEF
chr6	136465839	136466239	chr12	14406186	14408186	1037542	5.24287	1.04352	0	1	0	0	0	0	0	0	0	1	0	0	0	0	0	0	0	0	3	msHEF
chr9	53806366	53807030	chr11	107676648	107678648	3044450	5.24009	0.800775	1	1	1	0	0	0	0	0	0	3	0	0	0	0	0	0	0	0	3	msHEF
chr3	121794170	121794624	chr1	94928505	94930505	3028376	5.23561	0.972477	1	1	1	0	0	0	0	0	0	3	0	0	0	0	0	0	0	0	3	msHEF
chr8	27058029	27058431	chr8	37638273	37640273	2041325	5.23011	1.69738	1	0	1	0	0	0	0	0	0	2	0	0	0	0	0	0	0	0	3	msHEF
chr16	31299980	31301491	chr3	195297476	195299476	4017237	5.22968	1.21992	0	1	0	1	0	1	0	0	1	4	0	0	0	0	0	0	0	0	3	msHEF
chr1	39902711	39903164	chr2	102315305	102317305	3000471	5.22758	1.13766	1	1	1	0	0	0	0	0	0	3	0	0	0	0	0	0	0	0	3	msHEF
chr14	72845931	72846375	chr13	49430314	49432314	3014028	5.22654	0.907246	1	1	1	0	0	0	0	0	0	3	0	0	0	0	0	0	0	0	3	msHEF
chr11	117000060	117000576	chr17	74984530	74986530	3008895	5.22241	1.4613	1	1	0	0	0	1	0	0	0	3	0	0	0	0	0	0	0	0	3	msHEF
chr16	48475132	48475594	chr3	108790527	108792527	3017566	5.22148	0.813439	1	1	1	0	0	0	0	0	0	3	0	0	0	0	0	0	0	0	3	msHEF
chr2	20549006	20549526	chr10	24528407	24530407	3023299	5.19495	1.51233	1	1	0	1	0	0	0	0	0	3	0	0	0	0	0	0	0	0	3	msHEF
chr1	77447046	77447479	chr2	222366885	222368885	3001045	5.18377	0.985822	0	1	1	1	0	0	0	0	0	3	0	0	0	0	0	0	0	0	3	msHEF
chr4	45771073	45771669	chr9	38361316	38363316	4029392	5.18165	0.983131	1	1	1	1	0	0	0	0	0	4	0	0	0	0	0	0	0	0	3	msHEF
chr15	101277201	101277707	chr12	52454553	52456553	4016396	5.18101	1.50728	1	1	1	0	1	0	0	0	0	4	0	0	0	0	0	0	0	0	3	msHEF
chr2	32908436	32909220	chr9	130289691	130291691	3023800	5.17954	2.02086	0	1	0	0	0	0	1	0	1	3	0	0	0	0	0	0	0	0	3	msHEF
chr1	154080606	154081477	chr1	182142868	182144868	5002146	5.17838	0.938517	1	1	1	0	1	0	0	0	1	5	0	0	0	0	0	0	0	0	3	msHEF
chr9	61293109	61293621	chr15	70481787	70483787	2044696	5.17702	1.07541	0	1	1	0	0	0	0	0	0	2	0	0	0	0	0	0	0	0	3	msHEF
chr8	89824562	89825092	chr16	52085826	52087826	2042497	5.17625	0.582233	0	1	1	0	0	0	0	0	0	2	0	0	0	0	0	0	0	0	3	msHEF
chr4	139232528	139233499	chr1	19752408	19754408	4031507	5.17486	1.20439	1	1	0	1	0	0	0	0	1	4	0	0	0	0	0	0	0	0	3	msHEF
chr8	106964431	106964883	chr16	69244862	69246862	2042843	5.14563	1.07583	0	1	0	1	0	0	0	0	0	2	0	0	0	0	0	0	0	0	3	msHEF
chr10	30733474	30733932	chr6	126164990	126166990	2003407	5.14535	0.90043	0	1	1	0	0	0	0	0	0	2	0	0	0	0	0	0	0	0	3	msHEF
chr9	99419897	99420710	chr3	138084271	138086271	5045451	5.14435	1.38089	0	0	1	1	1	1	0	1	0	5	0	0	0	0	0	0	0	0	3	msHEF
chr4	25796071	25796557	chr6	96466651	96468651	4029088	5.13613	0.697234	1	1	1	1	0	0	0	0	0	4	0	0	0	0	0	0	0	0	3	msHEF
chr18	56744802	56745246	chr5	126158182	126160182	3021019	5.12904	1.06391	1	1	1	0	0	0	0	0	0	3	0	0	0	0	0	0	0	0	3	msHEF
chr1	137173968	137174471	chr1	199713393	199715393	3001994	5.12803	0.922363	0	1	0	0	1	1	0	0	0	3	0	0	0	0	0	0	0	0	3	msHEF
chr16	48435502	48435924	chr3	108833026	108835026	3017565	5.12704	0.887979	1	1	0	0	0	1	0	0	0	3	0	0	0	0	0	0	0	0	3	msHEF
chr6	35236082	35236607	chr7	135313326	135315326	3035789	5.11829	0.710506	1	1	1	0	0	0	0	0	0	3	0	0	0	0	0	0	0	0	3	msHEF
chr11	75621388	75621939	chr17	1435110	1437110	4007126	5.11439	0.874075	1	1	0	1	0	0	0	0	1	4	0	0	0	0	0	0	0	0	3	msHEF
chrX	152652645	152653092	chrX	9869334	9871334	4046942	5.11153	0.836743	1	1	1	1	0	0	0	0	0	4	0	0	0	0	0	0	0	0	3	msHEF
chr10	69860044	69860576	chr10	61982352	61984352	4004091	5.10286	0.892886	1	1	1	1	0	0	0	0	0	4	0	0	0	0	0	0	0	0	3	msHEF
chr13	99444428	99445440	chr5	71477864	71479864	5012655	5.10168	1.50567	1	1	1	0	1	0	0	0	1	5	0	0	0	0	0	0	0	0	3	msHEF
chr14	7809152	7809678	chr3	57944439	57946439	4012969	5.10163	1.47808	1	1	1	0	0	1	0	0	0	4	0	0	0	0	0	0	0	0	3	msHEF
chr1	77456567	77457136	chr2	222376330	222378330	3001049	5.09224	1.12052	1	1	1	0	0	0	0	0	0	3	0	0	0	0	0	0	0	0	3	msHEF
chr4	48579531	48579972	chr9	103228912	103230912	3029469	5.092	0.732676	1	1	1	0	0	0	0	0	0	3	0	0	0	0	0	0	0	0	3	msHEF
chr5	27421249	27421649	chr7	154203873	154205873	1032499	5.08401	0.7472	0	1	0	0	0	0	0	0	0	1	0	0	0	0	0	0	0	0	3	msHEF
chr6	119480510	119481225	chr12	1701210	1703210	2037147	5.08126	1.47634	1	0	1	0	0	0	0	0	0	2	0	0	0	0	0	0	0	0	3	msHEF
chr8	36579618	36580050	chr8	12951798	12953798	3041494	5.07639	1.429	1	1	1	0	0	0	0	0	0	3	0	0	0	0	0	0	0	0	3	msHEF
chr9	45363716	45364116	chr11	117752482	117754482	1044261	5.07539	1.28168	0	1	0	0	0	0	0	0	0	1	0	0	0	0	0	0	0	0	3	msHEF
chr11	76319581	76320536	chr17	785742	787742	6007157	5.05806	1.92899	1	1	1	1	1	1	0	0	0	6	0	0	0	0	0	0	0	0	3	msHEF
chr5	113420410	113420964	chr12	108418699	108420699	3033857	5.05343	0.811435	1	1	0	1	0	0	0	0	0	3	0	0	0	0	0	0	0	0	3	msHEF
chr16	20191144	20191572	chr3	183476993	183478993	3016967	5.05245	1.06843	1	1	1	0	0	0	0	0	0	3	0	0	0	0	0	0	0	0	3	msHEF
chr3	34007580	34008641	chr3	180623866	180625866	4027111	5.05178	0.838107	1	1	0	1	0	1	0	0	0	4	0	0	0	0	0	0	0	0	3	msHEF
chr19	11807111	11807573	chr11	59533915	59535915	2022020	5.05123	0.887979	0	1	1	0	0	0	0	0	0	2	0	0	0	0	0	0	0	0	3	msHEF
chr9	118537473	118538047	chr3	37340719	37342719	4045968	5.04617	2.14717	1	1	1	1	0	0	0	0	0	4	0	0	0	0	0	0	0	0	3	msHEF
chr3	83586042	83586528	chr4	154906248	154908248	3027546	5.04434	0.728511	1	1	0	0	0	1	0	0	0	3	0	0	0	0	0	0	0	0	3	msHEF
chr1	86059349	86059859	chr2	231916700	231918700	2001152	5.03308	1.16769	0	1	0	0	0	0	0	0	1	2	0	0	0	0	0	0	0	0	3	msHEF
chr10	100066003	100066460	chr12	88922449	88924449	5004934	5.02983	1.06645	0	1	1	0	1	1	1	0	0	5	0	0	0	0	0	0	0	0	3	msHEF
chr3	9519937	9520361	chr8	81663925	81665925	3026803	5.02314	0.946114	1	1	1	0	0	0	0	0	0	3	0	0	0	0	0	0	0	0	3	msHEF
chr2	10334220	10334694	chr10	7491750	7493750	3023151	5.01532	0.91602	1	1	1	0	0	0	0	0	0	3	0	0	0	0	0	0	0	0	3	msHEF
chr8	24043983	24044635	chr8	40404794	40406794	4041223	5.00886	1.16162	1	1	1	0	0	1	0	0	0	4	0	0	0	0	0	0	0	0	3	msHEF
chr9	118607557	118608031	chr3	37493932	37495932	4045971	5.00805	1.16881	0	1	1	0	1	1	0	0	0	4	0	0	0	0	0	0	0	0	3	msHEF
chr13	20183458	20183906	chr7	37383738	37385738	3011220	4.99258	1.59263	1	1	1	0	0	0	0	0	0	3	0	0	0	0	0	0	0	0	3	msHEF
chr10	30773192	30773627	chr6	126133531	126135531	2003409	4.9844	1.15091	1	1	0	0	0	0	0	0	0	2	0	0	0	0	0	0	0	0	3	msHEF
chr18	24868613	24869073	chr18	34053753	34055753	5020490	4.97091	1.26968	1	1	1	0	1	1	0	0	0	5	0	0	0	0	0	0	0	0	3	msHEF
chr11	97625569	97626037	chr17	36825721	36827721	3008009	4.96961	1.09241	1	1	1	0	0	0	0	0	0	3	0	0	0	0	0	0	0	0	3	msHEF
chr5	18084050	18084450	chr7	80024905	80026905	1032301	4.96861	0.564075	0	1	0	0	0	0	0	0	0	1	0	0	0	0	0	0	0	0	3	msHEF
chr4	123655058	123655667	chr1	39579589	39581589	3030562	4.96849	1.09833	1	0	0	1	0	1	0	0	0	3	0	0	0	0	0	0	0	0	3	msHEF
chr3	52400701	52401684	chr13	41053185	41055185	6027294	4.96593	1.85191	1	1	1	1	0	1	1	0	0	6	0	0	0	0	0	0	0	0	3	msHEF
chr16	78456325	78456802	chr21	19062620	19064620	3017748	4.96306	1.61357	0	1	1	0	1	0	0	0	0	3	0	0	0	0	0	0	0	0	3	msHEF
chrX	134674705	134675459	chrX	100732411	100734411	2046838	4.9566	0.798403	0	1	0	0	0	0	0	0	1	2	0	0	0	0	0	0	0	0	3	msHEF
chr8	10924491	10925308	chr13	110319398	110321398	4040997	4.95493	1.05024	1	0	1	0	0	1	0	0	1	4	0	0	0	0	0	0	0	0	3	msHEF
chr11	20477346	20477817	chr2	65057683	65059683	4005817	4.95209	1.90535	1	1	1	0	1	0	0	0	0	4	0	0	0	0	0	0	0	0	3	msHEF
chr19	57365947	57367607	chr10	116586837	116588837	4022962	4.93397	1.5554	1	1	1	1	0	0	0	0	0	4	0	0	0	0	0	0	0	0	3	msHEF
chr4	148738154	148739466	chr1	10930094	10932094	6031829	4.92218	1.28061	1	1	1	1	1	0	1	0	0	6	0	0	0	0	0	0	0	0	3	msHEF
chr15	41658358	41659458	chr8	107537950	107539950	4015012	4.92196	0.881525	0	1	1	1	0	1	0	0	0	4	0	0	0	0	0	0	0	0	3	msHEF
chr13	97086353	97086767	chr5	74145342	74147342	3012559	4.92041	1.54134	1	1	0	1	0	0	0	0	0	3	0	0	0	0	0	0	0	0	3	msHEF
chr16	32291802	32292261	chr3	196201065	196203065	5017273	4.91966	0.848909	1	1	1	0	1	1	0	0	0	5	0	0	0	0	0	0	0	0	3	msHEF
chr2	146838572	146839374	chr20	21085364	21087364	3025539	4.91871	1.62542	1	1	0	1	0	0	0	0	0	3	0	0	0	0	0	0	0	0	3	msHEF
chr7	72325865	72326533	chr15	94748569	94750569	4039309	4.91599	1.11992	1	1	1	0	0	0	0	0	1	4	0	0	0	0	0	0	0	0	3	msHEF
chr6	108107380	108107800	chr3	4402054	4404054	2036914	4.91528	1.01388	1	0	1	0	0	0	0	0	0	2	0	0	0	0	0	0	0	0	3	msHEF
chr18	65832966	65833661	chr18	56846760	56848760	4021190	4.91181	0.912643	0	1	1	0	1	1	0	0	0	4	0	0	0	0	0	0	0	0	3	msHEF
chr11	6778561	6779031	chr7	45317839	45319839	3005630	4.90785	0.685627	1	1	1	0	0	0	0	0	0	3	0	0	0	0	0	0	0	0	3	msHEF
chr16	9284348	9284886	chr16	9586121	9588121	4016703	4.90604	1.08368	1	1	1	1	0	0	0	0	0	4	0	0	0	0	0	0	0	0	3	msHEF
chr14	15797041	15797497	chr3	26236520	26238520	2013082	4.90594	0.865823	0	1	0	0	0	0	0	0	1	2	0	0	0	0	0	0	0	0	3	msHEF
chr5	28398661	28399178	chr7	155542549	155544549	3032524	4.89436	0.786582	0	1	1	1	0	0	0	0	0	3	0	0	0	0	0	0	0	0	3	msHEF
chr13	17700244	17700739	chr7	40167804	40169804	3011188	4.8931	0.906209	1	1	1	0	0	0	0	0	0	3	0	0	0	0	0	0	0	0	3	msHEF
chr15	53342339	53342769	chr8	119119305	119121305	2015069	4.88597	1.44106	0	1	1	0	0	0	0	0	0	2	0	0	0	0	0	0	0	0	3	msHEF
chr9	50124189	50124831	chr11	112500001	112502001	4044394	4.88447	0.866068	1	1	1	1	0	0	0	0	0	4	0	0	0	0	0	0	0	0	3	msHEF
chr4	155163254	155163707	chr1	2230644	2232644	6032138	4.88377	2.44962	1	1	1	1	1	0	0	0	1	6	0	0	0	0	0	0	0	0	3	msHEF
chr3	136115721	136116184	chr4	102925779	102927779	3028593	4.88222	0.680672	1	1	1	0	0	0	0	0	0	3	0	0	0	0	0	0	0	0	3	msHEF
chr12	80217031	80217475	chr14	69402604	69404604	2010183	4.88192	1.57477	1	0	1	0	0	0	0	0	0	2	0	0	0	0	0	0	0	0	3	msHEF
chr4	127227156	127227714	chr1	35338329	35340329	3030769	4.87172	0.839362	1	1	1	0	0	0	0	0	0	3	0	0	0	0	0	0	0	0	3	msHEF
chr10	95175316	95175837	chr12	94243174	94245174	4004851	4.86594	1.01929	0	1	1	0	1	1	0	0	0	4	0	0	0	0	0	0	0	0	3	msHEF
chr2	19380418	19381351	chr10	23395064	23397064	3023275	4.86438	0.936039	0	1	0	1	0	0	0	0	1	3	0	0	0	0	0	0	0	0	3	msHEF
chr7	100699971	100700530	chr11	73314693	73316693	3039809	4.85781	0.776817	0	1	1	1	0	0	0	0	0	3	0	0	0	0	0	0	0	0	3	msHEF
chr14	31918300	31918773	chr3	16009465	16011465	4013382	4.85563	0.881977	0	1	1	0	1	1	0	0	0	4	0	0	0	0	0	0	0	0	3	msHEF
chr4	133821127	133821597	chr1	26937434	26939434	2031132	4.85303	1.13287	0	1	0	0	0	0	0	0	1	2	0	0	0	0	0	0	0	0	3	msHEF
chr10	12572669	12573134	chr6	144952958	144954958	3003083	4.84108	1.15303	1	1	1	0	0	0	0	0	0	3	0	0	0	0	0	0	0	0	3	msHEF
chr9	106166612	106167085	chr3	52316564	52318564	3045571	4.83912	1.39651	0	1	0	1	0	0	0	0	1	3	0	0	0	0	0	0	0	0	3	msHEF
chr5	75538410	75538871	chr4	55491478	55493478	4033225	4.82854	0.959402	0	1	1	1	1	0	0	0	0	4	0	0	0	0	0	0	0	0	3	msHEF
chr1	62737827	62738561	chr2	206579818	206581818	2000743	4.8232	1.52002	0	1	1	0	0	0	0	0	0	2	0	0	0	0	0	0	0	0	3	msHEF
chr2	165976863	165977263	chr20	46107558	46109558	1026135	4.82177	1.16537	0	1	0	0	0	0	0	0	0	1	0	0	0	0	0	0	0	0	3	msHEF
chr12	41559192	41559644	chr7	110665611	110667611	3009667	4.81839	2.2468	1	1	1	0	0	0	0	0	0	3	0	0	0	0	0	0	0	0	3	msHEF
chr6	120307076	120307505	chr12	557191	559191	2037172	4.81372	0.785051	1	1	0	0	0	0	0	0	0	2	0	0	0	0	0	0	0	0	3	msHEF
chr1	71650718	71651161	chr2	216297612	216299612	3000847	4.81201	1.24545	0	1	0	1	0	0	0	0	1	3	0	0	0	0	0	0	0	0	3	msHEF
chr1	75511957	75512360	chr2	220441244	220443244	2001015	4.80565	1.33038	0	1	1	0	0	0	0	0	0	2	0	0	0	0	0	0	0	0	3	msHEF
chr15	12203522	12204050	chr5	32319127	32321127	4014696	4.80293	1.62878	0	1	1	1	0	0	1	0	0	4	0	0	0	0	0	0	0	0	3	msHEF
chr12	11052547	11052947	chr2	18151543	18153543	1009328	4.80199	0.76444	0	1	0	0	0	0	0	0	0	1	0	0	0	0	0	0	0	0	3	msHEF
chr14	99353949	99354440	chr13	73703943	73705943	3014285	4.80116	0.820958	1	1	1	0	0	0	0	0	0	3	0	0	0	0	0	0	0	0	3	msHEF
chr15	39790606	39791215	chr8	105402214	105404214	3014991	4.8009	0.805921	1	0	1	0	1	0	0	0	0	3	0	0	0	0	0	0	0	0	3	msHEF
chr3	84193841	84194274	chr4	154212300	154214300	1027569	4.79886	0.754192	0	1	0	0	0	0	0	0	0	1	0	0	0	0	0	0	0	0	3	msHEF
chr13	30069387	30069798	chr6	20310857	20312857	2011370	4.79792	1.01034	1	1	0	0	0	0	0	0	0	2	0	0	0	0	0	0	0	0	3	msHEF
chr5	92924731	92925479	chr4	77636079	77638079	3033393	4.79407	1.34238	1	0	1	1	0	0	0	0	0	3	0	0	0	0	0	0	0	0	3	msHEF
chr13	53461229	53461813	chr5	174162676	174164676	5011896	4.78853	1.04005	1	1	1	1	1	0	0	0	0	5	0	0	0	0	0	0	0	0	3	msHEF
chr10	93364402	93364844	chr12	96522984	96524984	4004811	4.78283	0.966353	1	1	1	0	1	0	0	0	0	4	0	0	0	0	0	0	0	0	3	msHEF
chr19	21817846	21818588	chr9	74336100	74338100	5022126	4.7769	0.928894	1	1	1	1	0	0	0	0	1	5	0	0	0	0	0	0	0	0	3	msHEF
chr14	25590883	25591357	chr10	80985687	80987687	4013252	4.77579	1.1566	1	1	1	1	0	0	0	0	0	4	0	0	0	0	0	0	0	0	3	msHEF
chrX	12047734	12048144	chrX	39921509	39923509	2046234	4.77449	1.59998	0	1	1	0	0	0	0	0	0	2	0	0	0	0	0	0	0	0	3	msHEF
chr15	99872534	99873054	chr12	50674227	50676227	4016317	4.76819	0.757173	1	1	1	1	0	0	0	0	0	4	0	0	0	0	0	0	0	0	3	msHEF
chr2	70830728	70831135	chr2	172022277	172024277	2024314	4.76392	1.07583	0	1	1	0	0	0	0	0	0	2	0	0	0	0	0	0	0	0	3	msHEF
chr10	94531368	94531895	chr12	95028587	95030587	2004841	4.75149	0.999909	0	1	0	1	0	0	0	0	0	2	0	0	0	0	0	0	0	0	3	msHEF
chr15	25724439	25724988	chr5	16779998	16781998	4014765	4.74975	1.18083	1	1	0	1	0	1	0	0	0	4	0	0	0	0	0	0	0	0	3	msHEF
chr2	92202577	92202977	chr11	46123346	46125346	1024681	4.74974	0.912699	0	1	0	0	0	0	0	0	0	1	0	0	0	0	0	0	0	0	3	msHEF
chr1	72312939	72313707	chr2	216980987	216982987	4000870	4.74691	1.39767	1	1	0	0	1	1	0	0	0	4	0	0	0	0	0	0	0	0	3	msHEF
chr4	57275080	57275677	chr9	112231225	112233225	3029591	4.74615	1.0217	0	1	1	1	0	0	0	0	0	3	0	0	0	0	0	0	0	0	3	msHEF
chr12	3606160	3606591	chr2	25841438	25843438	2009225	4.74127	1.38036	1	1	0	0	0	0	0	0	0	2	0	0	0	0	0	0	0	0	3	msHEF
chr12	80010221	80010932	chr14	69145532	69147532	4010169	4.73671	0.839131	1	1	1	0	0	0	0	0	1	4	0	0	0	0	0	0	0	0	3	msHEF
chr6	31948065	31948570	chr7	131639782	131641782	3035733	4.73488	0.966353	1	1	1	0	0	0	0	0	0	3	0	0	0	0	0	0	0	0	3	msHEF
chr11	4301791	4302712	chr22	30597905	30599905	5005508	4.73161	1.27776	1	0	1	1	1	1	0	0	0	5	0	0	0	0	0	0	0	0	3	msHEF
chr5	4303487	4304081	chr7	91346503	91348503	5032233	4.73156	1.16188	1	1	1	1	0	0	1	0	0	5	0	0	0	0	0	0	0	0	3	msHEF
chr6	72926705	72927157	chr2	85172813	85174813	3036346	4.73067	1.27224	0	1	1	0	1	0	0	0	0	3	0	0	0	0	0	0	0	0	3	msHEF
chr3	21892067	21892583	chr3	177123061	177125061	3026943	4.72774	1.03332	1	1	1	0	0	0	0	0	0	3	0	0	0	0	0	0	0	0	3	msHEF
chr16	29720072	29720472	chr3	193489341	193491341	1017156	4.72516	1.0083	0	1	0	0	0	0	0	0	0	1	0	0	0	0	0	0	0	0	3	msHEF
chr19	55712636	55713161	chr10	114675155	114677155	3022913	4.72512	0.859249	0	1	1	1	0	0	0	0	0	3	0	0	0	0	0	0	0	0	3	msHEF
chr1	186236224	186236624	chr1	219138269	219140269	1002767	4.71912	0.771707	0	1	0	0	0	0	0	0	0	1	0	0	0	0	0	0	0	0	3	msHEF
chr6	54852675	54853654	chr7	30357115	30359115	3036150	4.71592	1.72368	1	1	1	0	0	0	0	0	0	3	0	0	0	0	0	0	0	0	3	msHEF
chr4	131125838	131126377	chr1	30806211	30808211	4030949	4.71355	0.970247	1	1	1	0	1	0	0	0	0	4	0	0	0	0	0	0	0	0	3	msHEF
chr7	35335118	35335564	chr19	33553380	33555380	2038685	4.71302	1.55358	0	1	1	0	0	0	0	0	0	2	0	0	0	0	0	0	0	0	3	msHEF
chr1	135217341	135218063	chr1	202025258	202027258	6001898	4.70381	1.73803	0	1	1	1	1	1	0	0	1	6	0	0	0	0	0	0	0	0	3	msHEF
chr5	64739281	64739830	chr4	38606599	38608599	3033018	4.70288	1.2931	0	1	0	0	1	1	0	0	0	3	0	0	0	0	0	0	0	0	3	msHEF
chr15	67070904	67071425	chr8	134418175	134420175	5015239	4.69979	1.39952	1	1	1	0	1	1	0	0	0	5	0	0	0	0	0	0	0	0	3	msHEF
chr15	82901230	82901692	chr22	42667208	42669208	2015777	4.69547	0.995057	0	1	0	0	0	0	0	0	1	2	0	0	0	0	0	0	0	0	3	msHEF
chr2	5810270	5810670	chr10	12272149	12274149	1023098	4.69153	0.922363	0	1	0	0	0	0	0	0	0	1	0	0	0	0	0	0	0	0	3	msHEF
chr2	168790978	168792169	chr20	50464895	50466895	3026343	4.68858	0.984555	0	1	1	1	0	0	0	0	0	3	0	0	0	0	0	0	0	0	3	msHEF
chr7	107617963	107618492	chr11	7557540	7559540	4039914	4.68705	1.06444	1	1	1	1	0	0	0	0	0	4	0	0	0	0	0	0	0	0	3	msHEF
chr11	5942983	5943434	chr7	44215196	44217196	2005585	4.68159	0.974142	1	1	0	0	0	0	0	0	0	2	0	0	0	0	0	0	0	0	3	msHEF
chr17	47818020	47818492	chr6	41618346	41620346	3019410	4.6772	1.10814	1	1	1	0	0	0	0	0	0	3	0	0	0	0	0	0	0	0	3	msHEF
chr8	105233287	105233947	chr16	67157768	67159768	4042735	4.67324	0.682468	0	1	1	1	0	0	1	0	0	4	0	0	0	0	0	0	0	0	3	msHEF
chr4	149157387	149157895	chr1	10470808	10472808	2031865	4.67292	0.815309	0	1	1	0	0	0	0	0	0	2	0	0	0	0	0	0	0	0	3	msHEF
chr9	48597501	48597933	chr11	114177925	114179925	3044344	4.67062	1.06702	1	1	0	1	0	0	0	0	0	3	0	0	0	0	0	0	0	0	3	msHEF
chr19	23131923	23132332	chr9	73036654	73038654	2022145	4.66842	1.04058	1	1	0	0	0	0	0	0	0	2	0	0	0	0	0	0	0	0	3	msHEF
chr5	26691997	26692450	chr7	153346943	153348943	2032483	4.66436	0.64774	1	1	0	0	0	0	0	0	0	2	0	0	0	0	0	0	0	0	3	msHEF
chr19	53449028	53449694	chr10	112154591	112156591	2022871	4.65306	1.12731	1	0	0	1	0	0	0	0	0	2	0	0	0	0	0	0	0	0	3	msHEF
chr5	55791862	55792371	chr4	28703540	28705540	4032959	4.64846	1.45189	0	1	1	0	0	0	1	0	1	4	0	0	0	0	0	0	0	0	3	msHEF
chr1	71035568	71036036	chr2	215597661	215599661	4000835	4.6417	0.998341	1	1	0	1	0	0	0	0	1	4	0	0	0	0	0	0	0	0	3	msHEF
chr16	50530084	50530484	chr3	107147894	107149894	1017590	4.64052	0.996983	0	1	0	0	0	0	0	0	0	1	0	0	0	0	0	0	0	0	3	msHEF
chr2	101755061	101755611	chr11	36442890	36444890	2024758	4.64026	1.00313	1	1	0	0	0	0	0	0	0	2	0	0	0	0	0	0	0	0	3	msHEF
chr3	97161722	97162141	chr1	147138261	147140261	2027979	4.635	0.936039	0	1	0	1	0	0	0	0	0	2	0	0	0	0	0	0	0	0	3	msHEF
chr12	56296394	56297099	chr14	36735975	36737975	8009816	4.63462	1.83808	1	1	1	1	1	1	1	0	1	8	0	0	0	0	0	0	0	0	3	msHEF
chr14	76624848	76625364	chr13	44877426	44879426	2014103	4.63392	0.918696	0	1	0	1	0	0	0	0	0	2	0	0	0	0	0	0	0	0	3	msHEF
chr4	75300095	75300495	chr9	7826401	7828401	1029762	4.63238	0.793128	0	1	0	0	0	0	0	0	0	1	0	0	0	0	0	0	0	0	3	msHEF
chr16	8838830	8839442	chr16	9189300	9191300	4016680	4.62983	1.38574	1	1	1	0	0	0	0	0	1	4	0	0	0	0	0	0	0	0	3	msHEF
chr2	38668659	38669193	chr9	127211124	127213124	6023976	4.62626	1.1541	1	1	1	1	1	1	0	0	0	6	0	0	0	0	0	0	0	0	3	msHEF
chr14	60635765	60636165	chr13	24735234	24737234	1013791	4.62463	1.29428	0	1	0	0	0	0	0	0	0	1	0	0	0	0	0	0	0	0	3	msHEF
chr3	54989978	54990523	chr13	37120696	37122696	5027327	4.62187	0.895245	1	1	1	1	0	0	0	0	1	5	0	0	0	0	0	0	0	0	3	msHEF
chr19	24492484	24492936	chr9	71378485	71380485	3022198	4.6167	0.612014	1	1	1	0	0	0	0	0	0	3	0	0	0	0	0	0	0	0	3	msHEF
chr1	161247553	161248017	chr1	173449093	173451093	3002267	4.61377	1.21529	0	1	1	0	0	1	0	0	0	3	0	0	0	0	0	0	0	0	3	msHEF
chr11	46115014	46115504	chr5	156942924	156944924	4006200	4.6119	1.45055	1	1	1	0	0	1	0	0	0	4	0	0	0	0	0	0	0	0	3	msHEF
chr3	131102046	131102663	chr4	109097640	109099640	4028516	4.6075	0.801206	1	1	1	0	0	0	0	0	1	4	0	0	0	0	0	0	0	0	3	msHEF
chr19	14655890	14656394	chr9	82122742	82124742	4022048	4.60383	0.952796	0	1	1	1	0	0	1	0	0	4	0	0	0	0	0	0	0	0	3	msHEF
chr8	70629639	70630225	chr19	18498344	18500344	4041916	4.60309	0.84005	1	0	1	0	1	1	0	0	0	4	0	0	0	0	0	0	0	0	3	msHEF
chr6	85286543	85287030	chr2	73246141	73248141	3036498	4.60304	1.07541	1	1	0	1	0	0	0	0	0	3	0	0	0	0	0	0	0	0	3	msHEF
chr16	36707682	36708441	chr3	121725097	121727097	4017424	4.59992	1.17608	1	1	0	1	0	0	0	0	1	4	0	0	0	0	0	0	0	0	3	msHEF
chr3	41099617	41100068	chr4	129227310	129229310	3027221	4.59321	1.7849	1	1	1	0	0	0	0	0	0	3	0	0	0	0	0	0	0	0	3	msHEF
chr13	109644121	109644596	chr5	58639814	58641814	2012800	4.58938	0.747587	1	1	0	0	0	0	0	0	0	2	0	0	0	0	0	0	0	0	3	msHEF
chr11	33550805	33551628	chr5	170239631	170241631	4006056	4.58772	0.64841	0	1	1	1	0	0	0	0	1	4	0	0	0	0	0	0	0	0	3	msHEF
chr16	48613771	48614171	chr3	108704032	108706032	1017569	4.58585	0.78893	0	1	0	0	0	0	0	0	0	1	0	0	0	0	0	0	0	0	3	msHEF
chr17	23605174	23605617	chr16	3141979	3143979	2018364	4.58425	1.89263	1	1	0	0	0	0	0	0	0	2	0	0	0	0	0	0	0	0	3	msHEF
chr19	47017856	47018477	chr10	105039350	105041350	4022782	4.5836	0.909779	0	1	1	1	0	0	1	0	0	4	0	0	0	0	0	0	0	0	3	msHEF
chr8	84915273	84915893	chr19	12981199	12983199	6042346	4.57328	0.947195	0	1	1	1	1	1	0	0	1	6	0	0	0	0	0	0	0	0	3	msHEF
chr13	5803703	5804107	chr10	3893554	3895554	2011052	4.55224	1.51393	1	1	0	0	0	0	0	0	0	2	0	0	0	0	0	0	0	0	3	msHEF
chr13	98306344	98306839	chr5	72804123	72806123	3012611	4.55192	1.04185	1	1	1	0	0	0	0	0	0	3	0	0	0	0	0	0	0	0	3	msHEF
chr7	97757363	97758285	chr11	77232578	77234578	2039706	4.5506	1.06317	0	1	1	0	0	0	0	0	0	2	0	0	0	0	0	0	0	0	3	msHEF
chr5	34439739	34440304	chr4	2660158	2662158	4032697	4.5477	0.956286	1	1	1	0	0	0	0	0	1	4	0	0	0	0	0	0	0	0	3	msHEF
chr1	67935703	67936119	chr2	212168124	212170124	3000823	4.54732	1.341	1	1	1	0	0	0	0	0	0	3	0	0	0	0	0	0	0	0	3	msHEF
chr17	47739234	47739956	chr6	41699765	41701765	4019402	4.54215	1.26006	0	0	1	1	1	0	0	1	0	4	0	0	0	0	0	0	0	0	3	msHEF
chr14	115206414	115206827	chr13	92150895	92152895	2014391	4.54195	0.96719	1	1	0	0	0	0	0	0	0	2	0	0	0	0	0	0	0	0	3	msHEF
chr16	57131612	57132012	chr3	100106365	100108365	1017625	4.54159	0.83232	0	1	0	0	0	0	0	0	0	1	0	0	0	0	0	0	0	0	3	msHEF
chr5	114801828	114802266	chr12	110471029	110473029	3033965	4.5362	0.858549	1	1	1	0	0	0	0	0	0	3	0	0	0	0	0	0	0	0	3	msHEF
chr11	97949632	97950436	chr17	37252589	37254589	3008047	4.53592	1.29214	0	1	0	0	1	1	0	0	0	3	0	0	0	0	0	0	0	0	3	msHEF
chr6	97961680	97962112	chr3	69948147	69950147	3036816	4.53519	0.642214	1	1	0	0	0	0	0	1	0	3	0	0	0	0	0	0	0	0	3	msHEF
chr6	30159504	30159941	chr7	129403273	129405273	3035668	4.53246	1.19727	1	1	0	1	0	0	0	0	0	3	0	0	0	0	0	0	0	0	3	msHEF
chr4	13806096	13806690	chr8	93052582	93054582	3029007	4.53241	1.30182	0	1	1	0	0	0	0	0	1	3	0	0	0	0	0	0	0	0	3	msHEF
chr16	73011256	73011656	chr3	78677485	78679485	1017707	4.52869	1.00261	0	1	0	0	0	0	0	0	0	1	0	0	0	0	0	0	0	0	3	msHEF
chr5	101847720	101848473	chr4	85603703	85605703	5033521	4.52793	0.97536	1	1	1	0	1	1	0	0	0	5	0	0	0	0	0	0	0	0	3	msHEF
chr17	90843844	90844328	chr2	50999994	51001994	4020190	4.52741	1.16781	1	1	1	1	0	0	0	0	0	4	0	0	0	0	0	0	0	0	3	msHEF
chr19	10266608	10267613	chr11	61491067	61493067	5021973	4.52481	1.53009	1	0	1	1	1	1	0	0	0	5	0	0	0	0	0	0	0	0	3	msHEF
chr8	47058530	47059509	chr4	185040619	185042619	3041601	4.51212	0.801744	0	1	1	0	0	0	0	0	1	3	0	0	0	0	0	0	0	0	3	msHEF
chr14	49275329	49275788	chr14	57998062	58000062	4013567	4.51145	0.978973	1	1	1	0	0	0	0	1	0	4	0	0	0	0	0	0	0	0	3	msHEF
chr4	145104956	145105383	chr1	12395534	12397534	2031748	4.51083	0.928252	1	1	0	0	0	0	0	0	0	2	0	0	0	0	0	0	0	0	3	msHEF
chr6	140193062	140193475	chr12	19059793	19061793	2037587	4.5107	1.19285	1	1	0	0	0	0	0	0	0	2	0	0	0	0	0	0	0	0	3	msHEF
chr6	5119100	5119578	chr7	94884012	94886012	5035447	4.50869	1.16881	1	1	1	1	0	0	0	1	0	5	0	0	0	0	0	0	0	0	3	msHEF
chr17	17612274	17612693	chr5	96283840	96285840	3018319	4.5085	1.0083	1	1	1	0	0	0	0	0	0	3	0	0	0	0	0	0	0	0	3	msHEF
chr4	86183532	86184095	chr9	18603996	18605996	6029856	4.50793	1.79254	1	1	1	1	0	1	0	1	0	6	0	0	0	0	0	0	0	0	3	msHEF
chr8	78537801	78538265	chr4	147414423	147416423	3042144	4.5012	0.881525	1	1	1	0	0	0	0	0	0	3	0	0	0	0	0	0	0	0	3	msHEF
chr1	51535994	51536431	chr2	192479401	192481401	3000552	4.50012	0.982766	1	1	1	0	0	0	0	0	0	3	0	0	0	0	0	0	0	0	3	msHEF
chr1	140429207	140429692	chr1	196393439	196395439	6002019	4.49273	0.967915	1	1	1	1	0	0	1	0	1	6	0	0	0	0	0	0	0	0	3	msHEF
chr13	19630815	19631384	chr7	37947394	37949394	3011211	4.48646	0.753293	0	1	0	1	0	0	0	0	1	3	0	0	0	0	0	0	0	0	3	msHEF
chr7	130600031	130600961	chr10	123807870	123809870	4040454	4.48328	1.24947	0	1	0	1	1	0	0	0	1	4	0	0	0	0	0	0	0	0	3	msHEF
chr18	14674385	14674849	chr18	23661641	23663641	3020371	4.47834	0.919923	1	1	1	0	0	0	0	0	0	3	0	0	0	0	0	0	0	0	3	msHEF
chr3	144411007	144411573	chr1	87586990	87588990	2028677	4.47409	1.07496	1	1	0	0	0	0	0	0	0	2	0	0	0	0	0	0	0	0	3	msHEF
chr18	14676403	14676912	chr18	23663269	23665269	3020372	4.46802	0.793508	1	1	1	0	0	0	0	0	0	3	0	0	0	0	0	0	0	0	3	msHEF
chr4	130102088	130102583	chr1	32113349	32115349	2030901	4.46334	1.08368	0	1	1	0	0	0	0	0	0	2	0	0	0	0	0	0	0	0	3	msHEF
chrX	106987745	106988198	chrX	78089278	78091278	2046792	4.46227	0.892651	1	1	0	0	0	0	0	0	0	2	0	0	0	0	0	0	0	0	3	msHEF
chr2	129587679	129588184	chr20	1868779	1870779	4025273	4.45904	0.888623	1	1	1	0	0	0	0	0	1	4	0	0	0	0	0	0	0	0	3	msHEF
chr13	9142377	9142822	chr10	891266	893266	2011089	4.451	1.04347	0	1	1	0	0	0	0	0	0	2	0	0	0	0	0	0	0	0	3	msHEF
chr14	76244346	76244799	chr13	45395068	45397068	2014078	4.45078	0.961522	1	1	0	0	0	0	0	0	0	2	0	0	0	0	0	0	0	0	3	msHEF
chr16	82596382	82596782	chr21	24247599	24249599	1017757	4.44922	0.866468	0	1	0	0	0	0	0	0	0	1	0	0	0	0	0	0	0	0	3	msHEF
chr17	90390354	90390821	chr2	50494872	50496872	3020183	4.44489	0.922668	1	1	1	0	0	0	0	0	0	3	0	0	0	0	0	0	0	0	3	msHEF
chr13	18841856	18842283	chr7	38797068	38799068	3011199	4.43891	1.01392	0	1	1	0	1	0	0	0	0	3	0	0	0	0	0	0	0	0	3	msHEF
chr9	61471124	61471546	chr15	70280004	70282004	2044716	4.43539	0.886812	1	1	0	0	0	0	0	0	0	2	0	0	0	0	0	0	0	0	3	msHEF
chr6	133963177	133963715	chr12	11734692	11736692	5037453	4.4351	1.35224	1	1	1	0	1	1	0	0	0	5	0	0	0	0	0	0	0	0	3	msHEF
chr1	146426985	146427406	chr1	190497632	190499632	2002032	4.43425	0.823742	0	1	0	0	0	0	0	0	1	2	0	0	0	0	0	0	0	0	3	msHEF
chr11	97671123	97671538	chr17	36869139	36871139	2008016	4.41107	1.14034	0	1	0	0	1	0	0	0	0	2	0	0	0	0	0	0	0	0	3	msHEF
chr17	84003786	84004238	chr2	43210426	43212426	3020009	4.40885	1.40599	0	1	1	0	1	0	0	0	0	3	0	0	0	0	0	0	0	0	3	msHEF
chr3	146379797	146380312	chr1	85180717	85182717	3028709	4.40703	1.09958	1	1	1	0	0	0	0	0	0	3	0	0	0	0	0	0	0	0	3	msHEF
chr18	35137908	35138439	chr5	138106630	138108630	3020633	4.40627	1.41476	1	1	1	0	0	0	0	0	0	3	0	0	0	0	0	0	0	0	3	msHEF
chr2	128272759	128273199	chr2	112051950	112053950	2025232	4.40423	1.38254	1	0	1	0	0	0	0	0	0	2	0	0	0	0	0	0	0	0	3	msHEF
chr5	118501632	118502122	chr12	116769719	116771719	4034160	4.40261	1.13673	1	1	1	0	0	0	0	0	1	4	0	0	0	0	0	0	0	0	3	msHEF
chr19	32194817	32195230	chr10	52162962	52164962	4022322	4.40143	1.37257	1	1	1	1	0	0	0	0	0	4	0	0	0	0	0	0	0	0	3	msHEF
chr19	28182655	28183193	chr9	3750965	3752965	7022255	4.40131	1.48188	1	1	1	1	0	0	1	1	1	7	0	0	0	0	0	0	0	0	3	msHEF
chr18	63924500	63925028	chr18	54601973	54603973	4021133	4.39989	0.933733	1	1	1	1	0	0	0	0	0	4	0	0	0	0	0	0	0	0	3	msHEF
chr13	113858547	113859050	chr5	53539512	53541512	3012905	4.39541	0.866377	1	1	1	0	0	0	0	0	0	3	0	0	0	0	0	0	0	0	3	msHEF
chr13	109775125	109775584	chr5	58473329	58475329	4012804	4.39201	0.957964	1	1	1	1	0	0	0	0	0	4	0	0	0	0	0	0	0	0	3	msHEF
chr1	161442900	161443986	chr1	173105261	173107261	3002272	4.3892	0.918696	0	1	0	1	0	0	0	0	1	3	0	0	0	0	0	0	0	0	3	msHEF
chr18	27726448	27726920	chr18	37042350	37044350	2020509	4.38898	0.995057	1	0	1	0	0	0	0	0	0	2	0	0	0	0	0	0	0	0	3	msHEF
chr8	125700306	125700991	chr1	232987216	232989216	5043462	4.38456	0.749134	1	1	1	1	0	1	0	0	0	5	0	0	0	0	0	0	0	0	3	msHEF
chr15	100473994	100474630	chr12	51447297	51449297	6016338	4.38231	0.720839	1	1	1	1	1	1	0	0	0	6	0	0	0	0	0	0	0	0	3	msHEF
chr13	106856504	106857002	chr5	61832096	61834096	5012755	4.38185	0.739707	1	1	1	1	0	0	0	0	1	5	0	0	0	0	0	0	0	0	3	msHEF
chr18	6275415	6275917	chr10	32407574	32409574	6020246	4.37354	0.81736	1	1	1	0	1	0	0	1	1	6	0	0	0	0	0	0	0	0	3	msHEF
chr4	109026516	109026999	chr1	52290719	52292719	3030177	4.37271	0.747587	1	1	1	0	0	0	0	0	0	3	0	0	0	0	0	0	0	0	3	msHEF
chrX	104260771	104261253	chrX	74237180	74239180	2046775	4.37207	1.13508	0	1	1	0	0	0	0	0	0	2	0	0	0	0	0	0	0	0	3	msHEF
chr19	24491777	24492279	chr9	71379133	71381133	3022197	4.37149	0.643248	1	1	1	0	0	0	0	0	0	3	0	0	0	0	0	0	0	0	3	msHEF
chr2	116979783	116980243	chr15	38368143	38370143	2024962	4.36356	0.946114	1	0	0	0	0	0	0	0	1	2	0	0	0	0	0	0	0	0	3	msHEF
chr15	25740173	25740784	chr5	16758710	16760710	4014766	4.36051	1.72066	1	1	1	1	0	0	0	0	0	4	0	0	0	0	0	0	0	0	3	msHEF
chr5	148740790	148741215	chr13	30621173	30623173	2035334	4.34847	1.07583	0	1	0	1	0	0	0	0	0	2	0	0	0	0	0	0	0	0	3	msHEF
chr17	29880171	29880726	chr6	37656408	37658408	4018788	4.34795	1.12659	0	1	0	1	1	1	0	0	0	4	0	0	0	0	0	0	0	0	3	msHEF
chr13	48252495	48253004	chr6	19827214	19829214	4011749	4.34756	0.764709	1	1	1	0	0	1	0	0	0	4	0	0	0	0	0	0	0	0	3	msHEF
chr7	113048333	113048797	chr11	13118743	13120743	3040030	4.3474	0.866377	1	1	1	0	0	0	0	0	0	3	0	0	0	0	0	0	0	0	3	msHEF
chr10	62476952	62477373	chr10	70904638	70906638	3003946	4.34645	0.909167	1	1	1	0	0	0	0	0	0	3	0	0	0	0	0	0	0	0	3	msHEF
chr10	61831150	61832104	chr10	71724507	71726507	5003912	4.34641	0.891716	1	1	0	1	1	0	0	0	1	5	0	0	0	0	0	0	0	0	3	msHEF
chr12	12803600	12804123	chr2	16222730	16224730	6009356	4.34553	1.54614	1	1	1	1	0	0	1	1	0	6	0	0	0	0	0	0	0	0	3	msHEF
chrX	103986249	103986693	chrX	73841141	73843141	3046771	4.34265	1.12295	1	1	1	0	0	0	0	0	0	3	0	0	0	0	0	0	0	0	3	msHEF
chr17	46080363	46080782	chr6	43686408	43688408	1019283	4.33593	1.17829	0	1	0	0	0	0	0	0	0	1	0	0	0	0	0	0	0	0	3	msHEF
chr5	115316944	115317908	chr12	120916906	120918906	4034008	4.334	1.27565	1	1	1	0	0	1	0	0	0	4	0	0	0	0	0	0	0	0	3	msHEF
chr11	88193140	88194059	chr17	55938552	55940552	4007590	4.33271	1.70458	1	1	1	0	0	1	0	0	0	4	0	0	0	0	0	0	0	0	3	msHEF
chr11	119937694	119938552	chr17	79000758	79002758	5009093	4.32187	1.12901	1	1	1	0	1	1	0	0	0	5	0	0	0	0	0	0	0	0	3	msHEF
chr12	32824607	32825022	chr7	105920611	105922611	2009592	4.31883	1.09914	1	1	0	0	0	0	0	0	0	2	0	0	0	0	0	0	0	0	3	msHEF
chr4	66330580	66331061	chr9	120111893	120113893	3029728	4.31518	1.03544	1	1	1	0	0	0	0	0	0	3	0	0	0	0	0	0	0	0	3	msHEF
chr16	88719928	88720506	chr21	31757527	31759527	5017805	4.30806	0.623816	1	1	1	1	0	0	1	0	0	5	0	0	0	0	0	0	0	0	3	msHEF
chr2	37767245	37767667	chr9	126103571	126105571	2023943	4.30396	1.58512	1	1	0	0	0	0	0	0	0	2	0	0	0	0	0	0	0	0	3	msHEF
chr1	136727827	136728320	chr1	200274011	200276011	3001983	4.30355	1.04651	1	1	1	0	0	0	0	0	0	3	0	0	0	0	0	0	0	0	3	msHEF
chr18	38903792	38904401	chr5	142050538	142052538	5020818	4.30239	1.50865	1	1	1	0	1	0	1	0	0	5	0	0	0	0	0	0	0	0	3	msHEF
chr7	34669325	34669782	chr19	34270065	34272065	5038660	4.2999	0.941187	1	1	1	1	0	0	0	0	1	5	0	0	0	0	0	0	0	0	3	msHEF
chr10	99461068	99461552	chr12	89554439	89556439	4004928	4.29035	0.990553	1	1	1	1	0	0	0	0	0	4	0	0	0	0	0	0	0	0	3	msHEF
chr4	12770424	12770848	chr8	94144130	94146130	3028991	4.28998	1.51321	1	1	1	0	0	0	0	0	0	3	0	0	0	0	0	0	0	0	3	msHEF
chr2	26055370	26055786	chr9	138897408	138899408	3023422	4.28992	1.58839	1	1	1	0	0	0	0	0	0	3	0	0	0	0	0	0	0	0	3	msHEF
chr12	80224204	80224718	chr14	69411231	69413231	3010186	4.28781	1.54614	1	0	0	1	1	0	0	0	0	3	0	0	0	0	0	0	0	0	3	msHEF
chr2	146062546	146063012	chr20	20196826	20198826	3025516	4.2867	1.39891	1	1	1	0	0	0	0	0	0	3	0	0	0	0	0	0	0	0	3	msHEF
chr8	115010327	115010775	chr16	78855803	78857803	2043049	4.28446	1.68576	0	1	1	0	0	0	0	0	0	2	0	0	0	0	0	0	0	0	3	msHEF
chr2	132701452	132702377	chr20	5768605	5770605	6025376	4.28197	1.06064	1	1	0	1	1	1	0	0	0	5	0	0	0	0	0	0	0	0	3	msHEF
chr11	6525187	6525587	chr7	45021685	45023685	1005621	4.27859	1.12137	0	1	0	0	0	0	0	0	0	1	0	0	0	0	0	0	0	0	3	msHEF
chr2	155115322	155115889	chr20	32937149	32939149	3025775	4.27615	0.753293	1	0	0	1	0	0	0	0	1	3	0	0	0	0	0	0	0	0	3	msHEF
chr1	164018080	164018631	chr1	169741563	169743563	3002294	4.27489	0.763814	0	1	1	0	0	1	0	0	0	3	0	0	0	0	0	0	0	0	3	msHEF
chr5	119720793	119721236	chr12	115048680	115050680	2034209	4.27456	0.855718	0	1	1	0	0	0	0	0	0	2	0	0	0	0	0	0	0	0	3	msHEF
chr18	75901411	75901901	chr18	45862621	45864621	6021394	4.27367	1.20173	0	1	1	1	1	1	0	0	1	6	0	0	0	0	0	0	0	0	3	msHEF
chr9	75085330	75085766	chr15	52801083	52803083	2045123	4.27202	0.964726	0	1	1	0	0	0	0	0	0	2	0	0	0	0	0	0	0	0	3	msHEF
chr10	67083632	67084263	chr10	65297737	65299737	4004026	4.27151	0.805921	1	1	1	1	0	0	0	0	0	4	0	0	0	0	0	0	0	0	3	msHEF
chr18	30508809	30509615	chr18	39855195	39857195	3020519	4.27122	1.10536	1	1	1	0	0	0	0	0	0	3	0	0	0	0	0	0	0	0	3	msHEF
chr6	97666972	97667372	chr3	69628188	69630188	1036810	4.26946	0.706305	0	1	0	0	0	0	0	0	0	1	0	0	0	0	0	0	0	0	3	msHEF
chr2	135614686	135615130	chr20	8998096	9000096	3025399	4.26939	1.24782	1	1	1	0	0	0	0	0	0	3	0	0	0	0	0	0	0	0	3	msHEF
chr8	125699373	125699989	chr1	232986675	232988675	4043461	4.26404	0.706305	1	1	1	1	0	0	0	0	0	4	0	0	0	0	0	0	0	0	3	msHEF
chr6	120064615	120065044	chr12	808373	810373	2037155	4.26023	1.0702	1	1	0	0	0	0	0	0	0	2	0	0	0	0	0	0	0	0	3	msHEF
chr1	6448114	6449314	chr8	53378627	53380627	4000046	4.25451	1.12169	1	1	1	0	0	0	0	0	1	4	0	0	0	0	0	0	0	0	3	msHEF
chr1	7047182	7047638	chr8	52849955	52851955	3000050	4.25367	1.15349	1	1	1	0	0	0	0	0	0	3	0	0	0	0	0	0	0	0	3	msHEF
chr12	55495805	55497082	chr14	35876963	35878963	4009801	4.25262	1.08356	1	1	0	1	0	0	0	0	1	4	0	0	0	0	0	0	0	0	3	msHEF
chr9	7633859	7634409	chr11	102487396	102489396	7043577	4.25144	0.812235	1	1	1	1	1	1	1	0	0	7	0	0	0	0	0	0	0	0	3	msHEF
chr18	16038492	16038892	chr18	25027100	25029100	1020381	4.25051	0.881104	0	1	0	0	0	0	0	0	0	1	0	0	0	0	0	0	0	0	3	msHEF
chr19	31106030	31106475	chr10	53436810	53438810	3022314	4.25025	1.03728	1	1	1	0	0	0	0	0	0	3	0	0	0	0	0	0	0	0	3	msHEF
chr13	63541463	63541894	chr9	98239910	98241910	3012159	4.24826	1.36033	1	1	0	1	0	0	0	0	0	3	0	0	0	0	0	0	0	0	3	msHEF
chr10	28087737	28088350	chr6	128827760	128829760	4003383	4.24691	1.38574	1	1	1	1	0	0	0	0	0	4	0	0	0	0	0	0	0	0	3	msHEF
chrX	52277509	52278008	chrX	132674687	132676687	3046437	4.24604	1.26312	1	1	1	0	0	0	0	0	0	3	0	0	0	0	0	0	0	0	3	msHEF
chrX	103987217	103987956	chrX	73842016	73844016	2046772	4.23947	1.0039	1	0	1	0	0	0	0	0	0	2	0	0	0	0	0	0	0	0	3	msHEF
chr18	77757375	77757822	chr18	43707039	43709039	3021456	4.23841	0.768329	1	1	1	0	0	0	0	0	0	3	0	0	0	0	0	0	0	0	3	msHEF
chr14	49128851	49129313	chr14	57812686	57814686	3013561	4.2384	0.815276	0	1	0	1	0	0	0	1	0	3	0	0	0	0	0	0	0	0	3	msHEF
chr18	34023888	34024552	chr5	111795236	111797236	3020574	4.2374	0.697908	1	1	0	0	0	0	0	0	1	3	0	0	0	0	0	0	0	0	3	msHEF
chr13	6922315	6922814	chr10	2902492	2904492	3011070	4.23391	0.835994	1	1	1	0	0	0	0	0	0	3	0	0	0	0	0	0	0	0	3	msHEF
chr11	23653608	23654065	chr2	61263853	61265853	4005895	4.23131	0.685627	1	1	1	0	0	1	0	0	0	4	0	0	0	0	0	0	0	0	3	msHEF
chr19	34859812	34860252	chr10	91388320	91390320	2022375	4.22611	0.983131	0	1	1	0	0	0	0	0	0	2	0	0	0	0	0	0	0	0	3	msHEF
chr15	73246532	73246932	chr8	141733796	141735796	2015274	4.22545	1.15246	0	1	0	1	0	0	0	0	0	2	0	0	0	0	0	0	0	0	3	msHEF
chr9	70817333	70817884	chr15	58835725	58837725	4045029	4.22315	0.974742	0	1	1	0	0	1	0	0	1	4	0	0	0	0	0	0	0	0	3	msHEF
chr9	61667487	61668661	chr15	70049145	70051145	3044726	4.21302	1.15934	1	0	1	1	0	0	0	0	0	3	0	0	0	0	0	0	0	0	3	msHEF
chr6	86950824	86951265	chr2	69750693	69752693	3036558	4.20888	2.09429	1	1	1	0	0	0	0	0	0	3	0	0	0	0	0	0	0	0	3	msHEF
chrX	166531777	166532228	chrX	13641051	13643051	2047033	4.20405	1.33259	1	0	1	0	0	0	0	0	0	2	0	0	0	0	0	0	0	0	3	msHEF
chr17	35543361	35543761	chr6	31095977	31097977	1019064	4.20279	1.21191	0	1	0	0	0	0	0	0	0	1	0	0	0	0	0	0	0	0	3	msHEF
chr10	8889195	8889773	chr6	148658176	148660176	5003045	4.20055	0.909167	1	1	1	0	1	1	0	0	0	5	0	0	0	0	0	0	0	0	3	msHEF
chr13	94365208	94365726	chr5	77584451	77586451	3012472	4.19823	1.31764	0	1	1	1	0	0	0	0	0	3	0	0	0	0	0	0	0	0	3	msHEF
chr3	102190468	102191104	chr1	116199624	116201624	4028098	4.19563	1.17966	1	1	1	0	0	0	0	0	0	3	0	0	0	0	0	0	0	0	3	msHEF
chr14	11560637	11561092	chr3	61554081	61556081	2013026	4.19354	1.32622	1	1	0	0	0	0	0	0	0	2	0	0	0	0	0	0	0	0	3	msHEF
chr3	135581782	135582182	chr4	103540976	103542976	1028583	4.19349	1.21457	0	1	0	0	0	0	0	0	0	1	0	0	0	0	0	0	0	0	3	msHEF
chr14	61603005	61603483	chr13	50583929	50585929	4013818	4.19318	0.988337	1	1	1	0	1	0	0	0	0	4	0	0	0	0	0	0	0	0	3	msHEF
chr6	13748053	13748520	chr7	112637134	112639134	3035519	4.19162	0.706311	1	1	1	0	0	0	0	0	0	3	0	0	0	0	0	0	0	0	3	msHEF
chr2	30119647	30120097	chr9	131526439	131528439	2023593	4.18325	1.73806	1	1	0	0	0	0	0	0	0	2	0	0	0	0	0	0	0	0	3	msHEF
chr16	22637274	22637727	chr3	186052793	186054793	2017080	4.18035	0.600391	1	1	0	0	0	0	0	0	0	2	0	0	0	0	0	0	0	0	3	msHEF
chr4	134628933	134629353	chr1	26024968	26026968	2031201	4.17698	1.91262	1	1	0	0	0	0	0	0	0	2	0	0	0	0	0	0	0	0	3	msHEF
chr7	119898493	119898893	chr16	20914152	20916152	1040175	4.17494	1.32469	0	1	0	0	0	0	0	0	0	1	0	0	0	0	0	0	0	0	3	msHEF
chr6	86343662	86344062	chr2	70584099	70586099	1036530	4.17156	0.902512	0	1	0	0	0	0	0	0	0	1	0	0	0	0	0	0	0	0	3	msHEF
chr11	79636001	79636463	chr17	29779847	29781847	3007326	4.16795	1.43446	1	1	1	0	0	0	0	0	0	3	0	0	0	0	0	0	0	0	3	msHEF
chr13	11912145	11912596	chr1	237499911	237501911	4011116	4.16457	1.12779	1	1	0	0	1	1	0	0	0	4	0	0	0	0	0	0	0	0	3	msHEF
chr14	15978188	15978789	chr3	26044821	26046821	4013083	4.16334	0.689279	1	1	1	0	0	1	0	0	0	4	0	0	0	0	0	0	0	0	3	msHEF
chr5	32437783	32438227	chr2	28948683	28950683	3032626	4.16044	0.778974	0	1	1	0	0	1	0	0	0	3	0	0	0	0	0	0	0	0	3	msHEF
chr5	100467319	100467864	chr4	83879200	83881200	5033490	4.14497	0.770408	1	1	1	0	0	1	0	0	1	5	0	0	0	0	0	0	0	0	3	msHEF
chr7	37553625	37554194	chr19	30951841	30953841	3038727	4.14491	1.3118	0	1	1	0	0	0	0	1	0	3	0	0	0	0	0	0	0	0	3	msHEF
chr15	12424214	12424775	chr5	32032321	32034321	3014706	4.14439	1.26835	1	1	1	0	0	0	0	0	0	3	0	0	0	0	0	0	0	0	3	msHEF
chr14	50969592	50969992	chr14	20949465	20951465	1013583	4.14392	1.4054	0	1	0	0	0	0	0	0	0	1	0	0	0	0	0	0	0	0	3	msHEF
chr5	148550474	148550968	chr13	30421315	30423315	3035327	4.1402	1.42774	1	1	1	0	0	0	0	0	0	3	0	0	0	0	0	0	0	0	3	msHEF
chr12	99361182	99361582	chr14	89843426	89845426	1010524	4.13916	1.37724	0	1	0	0	0	0	0	0	0	1	0	0	0	0	0	0	0	0	3	msHEF
chr15	11630697	11631097	chr5	33118612	33120612	1014682	4.13725	0.929014	0	1	0	0	0	0	0	0	0	1	0	0	0	0	0	0	0	0	3	msHEF
chr8	78655352	78655765	chr4	147257718	147259718	2042150	4.13352	0.688147	1	1	0	0	0	0	0	0	0	2	0	0	0	0	0	0	0	0	3	msHEF
chr9	57273430	57273836	chr15	75479474	75481474	2044559	4.13193	1.31219	1	1	0	0	0	0	0	0	0	2	0	0	0	0	0	0	0	0	3	msHEF
chr1	192454850	192455380	chr1	210914540	210916540	3002898	4.12905	0.781899	0	1	0	1	0	0	0	1	0	3	0	0	0	0	0	0	0	0	3	msHEF
chr19	58572357	58572757	chr10	118169554	118171554	1022993	4.11907	0.764205	0	1	0	0	0	0	0	0	0	1	0	0	0	0	0	0	0	0	3	msHEF
chr17	35548600	35549016	chr6	31091247	31093247	2019067	4.11866	1.09914	0	1	0	0	0	0	0	0	1	2	0	0	0	0	0	0	0	0	3	msHEF
chr11	43585173	43586021	chr5	159679493	159681493	2006150	4.11557	1.49993	0	1	1	0	0	0	0	0	0	2	0	0	0	0	0	0	0	0	3	msHEF
chr13	114026333	114026778	chr5	53336231	53338231	4012908	4.11459	1.17973	1	1	1	1	0	0	0	0	0	4	0	0	0	0	0	0	0	0	3	msHEF
chr4	125729197	125729685	chr1	37240435	37242435	4030689	4.11273	1.56128	0	1	1	0	0	1	0	0	1	4	0	0	0	0	0	0	0	0	3	msHEF
chr5	88679350	88680337	chr4	71723230	71725230	5033334	4.10659	0.915989	1	1	1	0	1	0	0	0	1	5	0	0	0	0	0	0	0	0	3	msHEF
chr19	21894746	21895240	chr9	74265812	74267812	6022128	4.10604	0.866178	1	1	1	1	0	0	1	0	1	6	0	0	0	0	0	0	0	0	3	msHEF
chr2	65421141	65421711	chr2	165880492	165882492	4024218	4.10531	0.666182	1	1	1	1	0	0	0	0	0	4	0	0	0	0	0	0	0	0	3	msHEF
chr2	10335180	10335595	chr10	7490786	7492786	2023152	4.10199	0.890853	0	1	1	0	0	0	0	0	0	2	0	0	0	0	0	0	0	0	3	msHEF
chr9	113670698	113671131	chr3	33886903	33888903	2045846	4.09982	1.20584	0	1	1	0	0	0	0	0	0	2	0	0	0	0	0	0	0	0	3	msHEF
chr8	117342520	117343118	chr16	81576195	81578195	2043100	4.09927	1.60391	0	1	0	1	0	0	0	0	0	2	0	0	0	0	0	0	0	0	3	msHEF
chr11	61361767	61362218	chr17	19458863	19460863	2006650	4.09638	1.04878	0	1	0	1	0	0	0	0	0	2	0	0	0	0	0	0	0	0	3	msHEF
chr8	64366798	64367271	chr4	166658001	166660001	3041755	4.09589	0.995057	1	1	1	0	0	0	0	0	0	3	0	0	0	0	0	0	0	0	3	msHEF
chr1	42058473	42058901	chr2	104816022	104818022	5000484	4.09121	1.02901	1	1	1	1	0	0	1	0	0	5	0	0	0	0	0	0	0	0	3	msHEF
chr19	32261037	32261506	chr10	52249038	52251038	2022328	4.09046	0.926214	0	1	1	0	0	0	0	0	0	2	0	0	0	0	0	0	0	0	3	msHEF
chr16	25038617	25039151	chr3	188641371	188643371	3017122	4.08881	0.753771	0	1	1	0	0	0	0	0	1	3	0	0	0	0	0	0	0	0	3	msHEF
chr17	26547722	26548122	chr5	172245277	172247277	1018540	4.08747	1.02649	0	1	0	0	0	0	0	0	0	1	0	0	0	0	0	0	0	0	3	msHEF
chr14	99352927	99353569	chr13	73702607	73704607	3014284	4.08372	0.850374	1	1	1	0	0	0	0	0	0	3	0	0	0	0	0	0	0	0	3	msHEF
chr8	12504128	12504577	chr13	112860479	112862479	2041056	4.0773	0.948115	1	1	0	0	0	0	0	0	0	2	0	0	0	0	0	0	0	0	3	msHEF
chr6	120291638	120292048	chr12	571051	573051	2037170	4.07618	1.07583	1	1	0	0	0	0	0	0	0	2	0	0	0	0	0	0	0	0	3	msHEF
chr15	11461502	11461931	chr5	33332448	33334448	2014679	4.07197	0.56527	0	1	1	0	0	0	0	0	0	2	0	0	0	0	0	0	0	0	3	msHEF
chr11	32681386	32681842	chr5	171382216	171384216	4006032	4.06829	1.63572	1	1	0	1	0	0	0	0	1	4	0	0	0	0	0	0	0	0	3	msHEF
chrX	86193433	86193956	chrX	30323768	30325768	1046626	4.06644	0.787007	0	1	0	0	0	0	0	0	0	1	0	0	0	0	0	0	0	0	3	msHEF
chr7	24879536	24880357	chr19	42356708	42358708	4038242	4.06637	0.847198	1	1	1	0	0	0	0	0	1	4	0	0	0	0	0	0	0	0	3	msHEF
chr1	132981214	132981656	chr1	204535511	204537511	3001765	4.06323	1.07692	1	1	1	0	0	0	0	0	0	3	0	0	0	0	0	0	0	0	3	msHEF
chr19	42322364	42322888	chr10	99680675	99682675	5022546	4.06036	0.929014	0	1	0	1	1	1	1	0	0	5	0	0	0	0	0	0	0	0	3	msHEF
chr1	151878323	151878832	chr1	184604796	184606796	2002070	4.05868	1.03728	0	1	1	0	0	0	0	0	0	2	0	0	0	0	0	0	0	0	3	msHEF
chr11	29636652	29637216	chr2	55347133	55349133	3005956	4.05814	1.21314	1	1	1	0	0	0	0	0	0	3	0	0	0	0	0	0	0	0	3	msHEF
chr5	148701745	148702306	chr13	30577287	30579287	3035332	4.05541	0.983558	1	1	0	0	1	0	0	0	0	3	0	0	0	0	0	0	0	0	3	msHEF
chr5	122294281	122294725	chr12	111003890	111005890	3034331	4.05523	1.32335	1	1	1	0	0	0	0	0	0	3	0	0	0	0	0	0	0	0	3	msHEF
chr14	118368939	118369479	chr13	95531892	95533892	3014421	4.04588	0.995057	0	1	0	1	0	1	0	0	0	3	0	0	0	0	0	0	0	0	3	msHEF
chr8	119515679	119516182	chr16	84093417	84095417	3043149	4.04402	1.02508	1	1	0	0	0	1	0	0	0	3	0	0	0	0	0	0	0	0	3	msHEF
chr12	8497932	8498332	chr2	20647724	20649724	1009301	4.04366	1.18355	0	1	0	0	0	0	0	0	0	1	0	0	0	0	0	0	0	0	3	msHEF
chr1	34468480	34468891	chr2	131126028	131128028	2000311	4.03499	1.32543	1	1	0	0	0	0	0	0	0	2	0	0	0	0	0	0	0	0	3	msHEF
chr5	73892365	73893266	chr4	53297488	53299488	4033182	4.0266	0.983558	1	1	1	1	0	0	0	0	0	4	0	0	0	0	0	0	0	0	3	msHEF
chr18	37771412	37771888	chr5	140821210	140823210	5020743	4.0233	0.774867	1	1	1	1	0	0	0	1	0	5	0	0	0	0	0	0	0	0	3	msHEF
chr4	109073140	109073719	chr1	52236524	52238524	4030178	4.02123	0.914286	1	1	1	1	0	0	0	0	0	4	0	0	0	0	0	0	0	0	3	msHEF
chr10	96631040	96631491	chr12	92526162	92528162	2004900	4.02101	1.20244	0	1	0	1	0	0	0	0	0	2	0	0	0	0	0	0	0	0	3	msHEF
chr1	75227365	75228061	chr2	220131472	220133472	3000988	4.02025	0.937573	0	1	1	1	0	0	0	0	0	3	0	0	0	0	0	0	0	0	3	msHEF
chr8	64632173	64632610	chr4	166375919	166377919	3041760	4.01996	0.738256	1	1	1	0	0	0	0	0	0	3	0	0	0	0	0	0	0	0	3	msHEF
chr14	62334237	62334698	chr13	51485950	51487950	2013830	4.01893	1.56197	1	0	1	0	0	0	0	0	0	2	0	0	0	0	0	0	0	0	3	msHEF
chr13	97292030	97292857	chr5	73884914	73886914	4012570	4.01666	0.878815	1	1	1	1	0	0	0	0	0	4	0	0	0	0	0	0	0	0	3	msHEF
chr8	3416759	3417238	chr19	7496639	7498639	2040891	4.01587	0.983558	0	1	0	1	0	0	0	0	0	2	0	0	0	0	0	0	0	0	3	msHEF
chr1	6282241	6282676	chr8	53525670	53527670	2000043	4.01267	1.09198	0	1	1	0	0	0	0	0	0	2	0	0	0	0	0	0	0	0	3	msHEF
chr12	25124520	25124993	chr2	8781738	8783738	2009500	4.00828	1.6603	1	1	0	0	0	0	0	0	0	2	0	0	0	0	0	0	0	0	3	msHEF
chr18	75293400	75293842	chr18	46556194	46558194	2021349	4.00619	0.768897	1	1	0	0	0	0	0	0	0	2	0	0	0	0	0	0	0	0	3	msHEF
chr5	75537612	75538098	chr4	55490815	55492815	3033224	4.00566	0.881104	0	1	1	1	0	0	0	0	0	3	0	0	0	0	0	0	0	0	3	msHEF
chr14	76991201	76991603	chr13	44493732	44495732	1014114	4.00388	1.0014	0	1	0	0	0	0	0	0	0	1	0	0	0	0	0	0	0	0	3	msHEF
chr12	110504869	110505301	chr14	102299126	102301126	2010814	4.00027	0.818697	1	1	0	0	0	0	0	0	0	2	0	0	0	0	0	0	0	0	3	msHEF
chr8	26060501	26060927	chr8	42838571	42840571	3041302	3.98988	0.866068	1	1	1	0	0	0	0	0	0	3	0	0	0	0	0	0	0	0	3	msHEF
chr13	23431547	23431947	chr6	26569772	26571772	1011270	3.988	0.725644	0	1	0	0	0	0	0	0	0	1	0	0	0	0	0	0	0	0	3	msHEF
chr11	72420430	72420872	chr17	4476616	4478616	3007021	3.98253	1.0014	1	1	1	0	0	0	0	0	0	3	0	0	0	0	0	0	0	0	3	msHEF
chr6	71625937	71626439	chr2	86675691	86677691	4036293	3.97816	1.03158	1	1	1	1	0	0	0	0	0	4	0	0	0	0	0	0	0	0	3	msHEF
chrX	93663806	93664353	chrX	24680034	24682034	4046639	3.97464	0.974142	1	1	1	0	0	0	0	0	1	4	0	0	0	0	0	0	0	0	3	msHEF
chr2	20934236	20934988	chr10	24978807	24980807	5023322	3.97273	0.809283	1	1	1	1	0	1	0	0	0	5	0	0	0	0	0	0	0	0	3	msHEF
chr15	10977166	10977582	chr5	34020531	34022531	2014670	3.96991	1.10814	0	1	1	0	0	0	0	0	0	2	0	0	0	0	0	0	0	0	3	msHEF
chr2	51049805	51050337	chr2	151250378	151252378	4024047	3.9664	0.78464	1	1	1	0	1	0	0	0	0	4	0	0	0	0	0	0	0	0	3	msHEF
chr1	151177392	151177846	chr1	185449302	185451302	3002046	3.96635	0.943827	1	1	0	0	0	0	0	0	1	3	0	0	0	0	0	0	0	0	3	msHEF
chr1	12810351	12810805	chr8	70503697	70505697	2000122	3.96187	1.04352	0	1	0	1	0	0	0	0	0	2	0	0	0	0	0	0	0	0	3	msHEF
chr8	78068084	78068645	chr4	148009780	148011780	6042122	3.96014	1.09198	1	1	1	1	0	0	1	0	1	6	0	0	0	0	0	0	0	0	3	msHEF
chr3	53457750	53458193	chr13	39615665	39617665	2027307	3.95614	0.918696	1	1	0	0	0	0	0	0	0	2	0	0	0	0	0	0	0	0	3	msHEF
chr4	91304207	91304649	chr9	23755328	23757328	3029899	3.95406	1.82542	1	1	1	0	0	0	0	0	0	3	0	0	0	0	0	0	0	0	3	msHEF
chr10	121403943	121404391	chr12	65098800	65100800	3005202	3.95335	0.978973	1	1	1	0	0	0	0	0	0	3	0	0	0	0	0	0	0	0	3	msHEF
chr10	20153466	20154026	chr6	136865937	136867937	4003211	3.95279	1.88913	1	1	1	0	0	0	0	0	1	4	0	0	0	0	0	0	0	0	3	msHEF
chr13	5804272	5804672	chr10	3892971	3894971	1011053	3.95274	1.15924	0	1	0	0	0	0	0	0	0	1	0	0	0	0	0	0	0	0	3	msHEF
chr8	123453777	123454323	chr16	90024230	90026230	3043378	3.95045	1.62864	1	1	0	1	0	0	0	0	0	3	0	0	0	0	0	0	0	0	3	msHEF
chr5	122274567	122275255	chr12	111027730	111029730	3034328	3.94636	0.86595	1	1	0	1	0	0	0	0	0	3	0	0	0	0	0	0	0	0	3	msHEF
chr3	20023726	20024266	chr3	148866196	148868196	4026928	3.9436	1.07807	1	1	1	0	0	1	0	0	0	4	0	0	0	0	0	0	0	0	3	msHEF
chr5	45495618	45496023	chr4	17581270	17583270	3032874	3.94126	0.786241	1	1	1	0	0	0	0	0	0	3	0	0	0	0	0	0	0	0	3	msHEF
chr10	8364189	8364650	chr6	149226817	149228817	2003038	3.93909	1.05286	0	1	0	0	0	0	1	0	0	2	0	0	0	0	0	0	0	0	3	msHEF
chr13	113607704	113608143	chr5	53823791	53825791	3012891	3.93788	1.02395	1	1	0	0	0	1	0	0	0	3	0	0	0	0	0	0	0	0	3	msHEF
chr1	128400294	128400707	chr2	136706773	136708773	2001660	3.93287	1.15724	1	1	0	0	0	0	0	0	0	2	0	0	0	0	0	0	0	0	3	msHEF
chr6	51533447	51534001	chr7	26345803	26347803	3036044	3.92999	1.24545	0	1	0	0	1	1	0	0	0	3	0	0	0	0	0	0	0	0	3	msHEF
chr16	50481895	50482742	chr3	107186780	107188780	4017587	3.92744	1.05286	1	0	1	1	0	0	0	0	1	4	0	0	0	0	0	0	0	0	3	msHEF
chr14	60836629	60837193	chr13	24401576	24403576	4013797	3.92293	0.941251	0	1	1	1	0	0	0	1	0	4	0	0	0	0	0	0	0	0	3	msHEF
chr8	36532502	36532902	chr8	12899189	12901189	1041486	3.91738	1.14052	0	1	0	0	0	0	0	0	0	1	0	0	0	0	0	0	0	0	3	msHEF
chr17	10079742	10080237	chr6	164146362	164148362	4018186	3.91044	0.967915	1	1	1	1	0	0	0	0	0	4	0	0	0	0	0	0	0	0	3	msHEF
chr11	79752307	79752882	chr17	29930875	29932875	4007337	3.90901	0.893623	1	1	1	1	0	0	0	0	0	4	0	0	0	0	0	0	0	0	3	msHEF
chr6	145094350	145094833	chr12	25152842	25154842	3037690	3.90783	1.0575	0	1	0	1	0	0	0	0	1	3	0	0	0	0	0	0	0	0	3	msHEF
chr12	72846107	72846507	chr14	60814364	60816364	1010016	3.90742	1.03885	0	1	0	0	0	0	0	0	0	1	0	0	0	0	0	0	0	0	3	msHEF
chr6	40333465	40333966	chr7	141265903	141267903	3035894	3.90714	0.847324	1	1	1	0	0	0	0	0	0	3	0	0	0	0	0	0	0	0	3	msHEF
chr11	55957285	55957726	chr5	151691921	151693921	4006468	3.90666	0.79586	1	1	1	1	0	0	0	0	0	4	0	0	0	0	0	0	0	0	3	msHEF
chr5	20677199	20677638	chr7	77673511	77675511	2032320	3.90479	0.932798	0	1	0	1	0	0	0	0	0	2	0	0	0	0	0	0	0	0	3	msHEF
chr10	117848970	117849397	chr12	69000119	69002119	3005123	3.90468	1.23592	0	1	1	1	0	0	0	0	0	3	0	0	0	0	0	0	0	0	3	msHEF
chr2	134456136	134456597	chr20	7817367	7819367	3025387	3.90383	0.760796	1	1	1	0	0	0	0	0	0	3	0	0	0	0	0	0	0	0	3	msHEF
chr6	53201132	53201664	chr7	28354329	28356329	4036104	3.89912	0.941251	1	1	1	1	0	0	0	0	0	4	0	0	0	0	0	0	0	0	3	msHEF
chr6	135563651	135564216	chr12	13556114	13558114	3037531	3.89841	1.16263	1	1	1	0	0	0	0	0	0	3	0	0	0	0	0	0	0	0	3	msHEF
chr2	28506141	28506712	chr9	136026842	136028842	3023518	3.8982	1.11188	0	1	1	0	0	1	0	0	0	3	0	0	0	0	0	0	0	0	3	msHEF
chr11	116970766	116971272	chr17	74924708	74926708	5008891	3.89676	1.07446	0	1	0	1	1	1	0	0	1	5	0	0	0	0	0	0	0	0	3	msHEF
chr2	143117426	143117974	chr20	16783999	16785999	3025460	3.89534	1.05967	1	1	0	0	0	0	0	0	1	3	0	0	0	0	0	0	0	0	3	msHEF
chr11	118551695	118552125	chr17	77158621	77160621	2009019	3.89231	1.47017	1	1	0	0	0	0	0	0	0	2	0	0	0	0	0	0	0	0	3	msHEF
chr16	45038455	45038855	chr3	112433263	112435263	1017536	3.88494	0.723219	0	1	0	0	0	0	0	0	0	1	0	0	0	0	0	0	0	0	3	msHEF
chr17	83753162	83753664	chr2	42865903	42867903	2019999	3.88347	1.37138	0	1	1	0	0	0	0	0	0	2	0	0	0	0	0	0	0	0	3	msHEF
chr8	34727683	34728105	chr8	29314345	29316345	4041441	3.88278	1.16865	1	1	1	1	0	0	0	0	0	4	0	0	0	0	0	0	0	0	3	msHEF
chr14	72847367	72847884	chr13	49429193	49431193	3014029	3.88243	0.985348	1	1	1	0	0	0	0	0	0	3	0	0	0	0	0	0	0	0	3	msHEF
chr2	71652184	71652858	chr2	173124728	173126728	3024345	3.8786	1.45897	1	0	1	0	1	0	0	0	0	3	0	0	0	0	0	0	0	0	3	msHEF
chr16	90437269	90437752	chr21	33301077	33303077	4017839	3.87404	1.19699	0	1	1	1	0	1	0	0	0	4	0	0	0	0	0	0	0	0	3	msHEF
chr11	79425653	79426114	chr17	29540980	29542980	2007320	3.87257	1.17446	0	1	1	0	0	0	0	0	0	2	0	0	0	0	0	0	0	0	3	msHEF
chr10	99353481	99354004	chr12	89659153	89661153	3004926	3.86765	1.42756	1	1	0	0	0	0	0	1	0	3	0	0	0	0	0	0	0	0	3	msHEF
chr4	120612313	120612719	chr1	41388616	41390616	2030494	3.86572	0.936039	0	1	0	1	0	0	0	0	0	2	0	0	0	0	0	0	0	0	3	msHEF
chr11	116586379	116587430	chr17	74458233	74460233	3008861	3.86188	1.07335	0	1	1	0	0	0	0	0	1	3	0	0	0	0	0	0	0	0	3	msHEF
chr14	57852947	57853348	chr13	21968946	21970946	2013750	3.86113	0.880712	1	1	0	0	0	0	0	0	0	2	0	0	0	0	0	0	0	0	3	msHEF
chr14	73231539	73232003	chr13	49004825	49006825	2014034	3.84679	1.16412	0	1	0	1	0	0	0	0	0	2	0	0	0	0	0	0	0	0	3	msHEF
chr15	9134869	9135401	chr5	36155707	36157707	4014640	3.84558	1.64374	1	1	1	0	0	0	0	0	1	4	0	0	0	0	0	0	0	0	3	msHEF
chr1	103472545	103472945	chr2	125690966	125692966	1001437	3.844	0.938847	0	1	0	0	0	0	0	0	0	1	0	0	0	0	0	0	0	0	3	msHEF
chr11	118007736	118008492	chr17	76402183	76404183	5008997	3.84351	1.50173	0	0	1	1	1	1	0	1	0	5	0	0	0	0	0	0	0	0	3	msHEF
chr13	46943320	46943830	chr6	17995512	17997512	3011728	3.84324	1.45033	1	1	1	0	0	0	0	0	0	3	0	0	0	0	0	0	0	0	3	msHEF
chr11	22948968	22949448	chr2	62263468	62265468	4005876	3.83665	0.866914	1	1	1	0	0	1	0	0	0	4	0	0	0	0	0	0	0	0	3	msHEF
chr3	18623836	18624352	chr8	66054829	66056829	6026910	3.83434	0.780285	1	1	1	1	0	0	1	1	0	6	0	0	0	0	0	0	0	0	3	msHEF
chr14	117852798	117853279	chr13	94926368	94928368	2014406	3.82817	0.851644	1	0	1	0	0	0	0	0	0	2	0	0	0	0	0	0	0	0	3	msHEF
chr3	67503899	67504409	chr3	158438207	158440207	4027444	3.8276	0.941251	1	1	1	0	0	1	0	0	0	4	0	0	0	0	0	0	0	0	3	msHEF
chr6	97102248	97102765	chr3	69018471	69020471	6036794	3.82135	0.802456	1	1	1	1	0	1	0	0	1	6	0	0	0	0	0	0	0	0	3	msHEF
chr17	79364529	79365404	chr2	37909229	37911229	5019899	3.82016	1.04352	1	1	1	0	1	1	0	0	0	5	0	0	0	0	0	0	0	0	3	msHEF
chr8	46573414	46573836	chr4	185621677	185623677	2041593	3.81925	0.851644	1	1	0	0	0	0	0	0	0	2	0	0	0	0	0	0	0	0	3	msHEF
chr3	79218484	79218983	chr4	160098911	160100911	3027501	3.81246	1.11083	1	1	1	0	0	0	0	0	0	3	0	0	0	0	0	0	0	0	3	msHEF
chr6	125504540	125505070	chr12	6295051	6297051	6037357	3.80926	1.13086	1	1	1	1	0	0	0	1	1	6	0	0	0	0	0	0	0	0	3	msHEF
chr3	52413243	52413790	chr13	41043391	41045391	3027295	3.80786	1.22122	1	0	1	0	0	1	0	0	0	3	0	0	0	0	0	0	0	0	3	msHEF
chr4	5648281	5648734	chr8	58910861	58912861	3028880	3.79717	1.1124	0	1	1	1	0	0	0	0	0	3	0	0	0	0	0	0	0	0	3	msHEF
chr4	43334657	43335147	chr9	35468627	35470627	3029283	3.79631	0.691771	1	1	1	0	0	0	0	0	0	3	0	0	0	0	0	0	0	0	3	msHEF
chr5	129632703	129633103	chr12	131403333	131405333	1034605	3.79036	0.800775	0	1	0	0	0	0	0	0	0	1	0	0	0	0	0	0	0	0	3	msHEF
chr5	136101967	136102594	chr7	102134434	102136434	5034830	3.78771	1.05465	0	1	1	1	1	1	0	0	0	5	0	0	0	0	0	0	0	0	3	msHEF
chr5	149112589	149113012	chr13	31094967	31096967	2035349	3.78704	1.02649	1	0	0	0	0	0	0	0	1	2	0	0	0	0	0	0	0	0	3	msHEF
chr12	21350455	21350919	chr2	9670686	9672686	3009459	3.78429	0.851031	1	1	1	0	0	0	0	0	0	3	0	0	0	0	0	0	0	0	3	msHEF
chrX	17404224	17404704	chrX	44250648	44252648	3046288	3.78424	1.09384	1	1	1	0	0	0	0	0	0	3	0	0	0	0	0	0	0	0	3	msHEF
chr14	29950807	29951324	chr3	53957694	53959694	3013327	3.78225	0.953711	0	1	1	0	0	1	0	0	0	3	0	0	0	0	0	0	0	0	3	msHEF
chrX	153151817	153152257	chr3	49021049	49023049	3046951	3.77897	1.22573	1	1	0	0	0	0	0	0	1	3	0	0	0	0	0	0	0	0	3	msHEF
chr2	132133387	132133865	chr20	4959977	4961977	3025358	3.77895	1.42242	1	1	1	0	0	0	0	0	0	3	0	0	0	0	0	0	0	0	3	msHEF
chrX	60169452	60170467	chrX	138761002	138763002	4046498	3.77794	1.0226	1	1	0	0	0	1	0	0	1	4	0	0	0	0	0	0	0	0	3	msHEF
chr8	81893248	81893725	chr4	143169894	143171894	4042194	3.77265	0.910832	1	1	1	0	0	0	0	0	1	4	0	0	0	0	0	0	0	0	3	msHEF
chrX	163252982	163253515	chrX	16402692	16404692	3047018	3.76544	1.341	1	1	1	0	0	0	0	0	0	3	0	0	0	0	0	0	0	0	3	msHEF
chr4	16088055	16088566	chr8	90845000	90847000	4029028	3.75898	0.893623	1	1	1	0	0	1	0	0	0	4	0	0	0	0	0	0	0	0	3	msHEF
chr10	100164453	100164895	chr12	88807252	88809252	4004936	3.74734	0.802006	1	1	1	0	0	0	0	0	1	4	0	0	0	0	0	0	0	0	3	msHEF
chr2	30779091	30779654	chr9	132340111	132342111	5023645	3.74718	1.22216	1	1	1	1	0	0	0	0	1	5	0	0	0	0	0	0	0	0	3	msHEF
chr3	48068625	48069049	chr4	136860376	136862376	3027246	3.74672	1.24471	1	1	1	0	0	0	0	0	0	3	0	0	0	0	0	0	0	0	3	msHEF
chr4	142138307	142138758	chr1	15394420	15396420	4031686	3.74322	1.05628	1	1	0	1	0	0	0	0	1	4	0	0	0	0	0	0	0	0	3	msHEF
chrX	52632718	52633177	chrX	133138906	133140906	3046442	3.74304	1.06231	0	1	1	0	0	0	0	0	1	3	0	0	0	0	0	0	0	0	3	msHEF
chr3	101280220	101280719	chr1	117305208	117307208	2028051	3.742	1.02949	0	1	0	1	0	0	0	0	0	2	0	0	0	0	0	0	0	0	3	msHEF
chr13	104914326	104914826	chr5	63954658	63956658	2012746	3.74191	0.683382	0	1	1	0	0	0	0	0	0	2	0	0	0	0	0	0	0	0	3	msHEF
chr1	134188865	134189546	chr1	203148006	203150006	2001838	3.73539	1.28583	1	1	0	0	0	0	0	0	0	2	0	0	0	0	0	0	0	0	3	msHEF
chr14	122341556	122342466	chr13	100468031	100470031	3014534	3.73465	1.30929	1	1	0	0	0	1	0	0	0	3	0	0	0	0	0	0	0	0	3	msHEF
chr4	11122456	11122883	chr8	96002998	96004998	3028960	3.73432	0.892192	1	1	1	0	0	0	0	0	0	3	0	0	0	0	0	0	0	0	3	msHEF
chr13	43585282	43585727	chr6	13888368	13890368	3011632	3.73371	0.806964	1	1	1	0	0	0	0	0	0	3	0	0	0	0	0	0	0	0	3	msHEF
chr1	179087526	179087973	chr1	246079938	246081938	4002585	3.7331	0.91602	1	1	0	0	1	1	0	0	0	4	0	0	0	0	0	0	0	0	3	msHEF
chr19	44049142	44049729	chr10	101926362	101928362	5022591	3.73162	1.12901	1	1	1	1	0	0	0	0	1	5	0	0	0	0	0	0	0	0	3	msHEF
chr11	103935713	103936208	chr17	44694237	44696237	2008425	3.7312	0.953711	0	1	1	0	0	0	0	0	0	2	0	0	0	0	0	0	0	0	3	msHEF
chr4	120610931	120611416	chr1	41390145	41392145	3030493	3.72956	0.820958	1	1	1	0	0	0	0	0	0	3	0	0	0	0	0	0	0	0	3	msHEF
chr2	90708487	90708949	chr11	47827044	47829044	3024619	3.72621	0.926619	1	1	1	0	0	0	0	0	0	3	0	0	0	0	0	0	0	0	3	msHEF
chr17	11068070	11068479	chr6	162862286	162864286	2018215	3.72308	1.19319	1	1	0	0	0	0	0	0	0	2	0	0	0	0	0	0	0	0	3	msHEF
chr10	71448258	71448715	chr10	59860532	59862532	3004141	3.72177	1.06906	1	1	1	0	0	0	0	0	0	3	0	0	0	0	0	0	0	0	3	msHEF
chr2	170775590	170776030	chr20	53147483	53149483	1026421	3.71827	0.995057	0	1	0	0	0	0	0	0	0	1	0	0	0	0	0	0	0	0	3	msHEF
chr12	100337595	100338063	chr14	91065284	91067284	3010556	3.71683	1.38355	1	1	1	0	0	0	0	0	0	3	0	0	0	0	0	0	0	0	3	msHEF
chr2	33460938	33461513	chr9	129573587	129575587	2023820	3.7159	0.704548	0	1	0	0	0	1	0	0	0	2	0	0	0	0	0	0	0	0	3	msHEF
chr16	90521902	90522318	chr21	33401000	33403000	2017841	3.71468	0.712357	1	1	0	0	0	0	0	0	0	2	0	0	0	0	0	0	0	0	3	msHEF
chr7	134022096	134022607	chr10	127854613	127856613	5040559	3.71319	1.00261	1	1	1	1	0	0	1	0	0	5	0	0	0	0	0	0	0	0	3	msHEF
chr12	75519930	75520400	chr14	63922069	63924069	2010067	3.7084	0.764709	1	0	1	0	0	0	0	0	0	2	0	0	0	0	0	0	0	0	3	msHEF
chr19	58571566	58571977	chr10	118168669	118170669	3022992	3.70794	0.873737	1	1	1	0	0	0	0	0	0	3	0	0	0	0	0	0	0	0	3	msHEF
chr17	10078484	10079303	chr6	164147349	164149349	3018185	3.70276	1.04185	1	1	1	0	0	0	0	0	0	3	0	0	0	0	0	0	0	0	3	msHEF
chr2	60075981	60076381	chr2	160409839	160411839	1024152	3.70154	0.799882	0	1	0	0	0	0	0	0	0	1	0	0	0	0	0	0	0	0	3	msHEF
chr17	7240529	7240930	chr6	166938132	166940132	2018140	3.69677	1.08342	0	1	0	0	0	0	0	0	1	2	0	0	0	0	0	0	0	0	3	msHEF
chr16	20359941	20360348	chr3	183662177	183664177	2016971	3.69502	0.866068	1	1	0	0	0	0	0	0	0	2	0	0	0	0	0	0	0	0	3	msHEF
chr7	12903454	12904047	chr19	58845307	58847307	3037950	3.6919	0.851031	1	1	1	0	0	0	0	0	0	3	0	0	0	0	0	0	0	0	3	msHEF
chr1	16129930	16130552	chr8	74233059	74235059	4000176	3.69139	0.820958	1	1	1	0	0	0	0	0	1	4	0	0	0	0	0	0	0	0	3	msHEF
chr4	13096100	13096587	chr8	93828497	93830497	4028994	3.68857	1.39781	1	1	1	1	0	0	0	0	0	4	0	0	0	0	0	0	0	0	3	msHEF
chr4	105460318	105460758	chr1	56717603	56719603	3030071	3.68455	1.09265	1	1	1	0	0	0	0	0	0	3	0	0	0	0	0	0	0	0	3	msHEF
chr19	23467713	23468270	chr9	72636143	72638143	4022160	3.68271	0.828095	1	1	1	0	0	0	0	0	1	4	0	0	0	0	0	0	0	0	3	msHEF
chr11	79427535	79428009	chr17	29542383	29544383	3007321	3.66911	0.886281	1	1	1	0	0	0	0	0	0	3	0	0	0	0	0	0	0	0	3	msHEF
chr6	92843581	92843981	chr3	64573099	64575099	2036720	3.66465	0.807894	0	1	0	0	0	0	0	1	0	2	0	0	0	0	0	0	0	0	3	msHEF
chrX	130596596	130597008	chrX	96948981	96950981	2046819	3.66368	1.42057	1	1	0	0	0	0	0	0	0	2	0	0	0	0	0	0	0	0	3	msHEF
chr6	108259638	108260063	chr3	4583675	4585675	2036921	3.66311	1.02737	0	1	1	0	0	0	0	0	0	2	0	0	0	0	0	0	0	0	3	msHEF
chrX	11927118	11927518	chrX	39796078	39798078	1046227	3.66311	1.43446	0	1	0	0	0	0	0	0	0	1	0	0	0	0	0	0	0	0	3	msHEF
chr5	23401373	23401907	chr7	104606535	104608535	4032375	3.66118	0.850374	1	1	1	0	0	1	0	0	0	4	0	0	0	0	0	0	0	0	3	msHEF
chr17	29494334	29494737	chr6	37140647	37142647	2018764	3.65943	1.43586	1	1	0	0	0	0	0	0	0	2	0	0	0	0	0	0	0	0	3	msHEF
chr2	17603507	17603964	chr18	12155159	12157159	3023219	3.65712	0.774867	1	1	1	0	0	0	0	0	0	3	0	0	0	0	0	0	0	0	3	msHEF
chr13	68568074	68568493	chr5	7888938	7890938	2012234	3.65506	0.805921	1	1	0	0	0	0	0	0	0	2	0	0	0	0	0	0	0	0	3	msHEF
chr3	126449537	126449945	chr4	114815406	114817406	2028440	3.64699	0.771017	1	1	0	0	0	0	0	0	0	2	0	0	0	0	0	0	0	0	3	msHEF
chr11	103095257	103095724	chr17	43201558	43203558	2008385	3.64553	1.52869	0	1	1	0	0	0	0	0	0	2	0	0	0	0	0	0	0	0	3	msHEF
chr6	137542465	137542905	chr12	15837369	15839369	2037572	3.63393	0.995057	1	1	0	0	0	0	0	0	0	2	0	0	0	0	0	0	0	0	3	msHEF
chr8	118394251	118394708	chr16	82781665	82783665	2043126	3.63349	1.24803	1	1	0	0	0	0	0	0	0	2	0	0	0	0	0	0	0	0	3	msHEF
chr1	176644130	176644954	chr1	243119796	243121796	6002532	3.62871	0.885598	1	1	1	1	0	0	1	0	1	6	0	0	0	0	0	0	0	0	3	msHEF
chr11	68393854	68394469	chr17	8916147	8918147	7006816	3.62562	1.27176	1	1	1	1	1	1	1	0	0	7	0	0	0	0	0	0	0	0	3	msHEF
chr13	113736402	113736802	chr5	53678691	53680691	1012899	3.62524	1.28061	0	1	0	0	0	0	0	0	0	1	0	0	0	0	0	0	0	0	3	msHEF
chr11	11942564	11943133	chr7	50676381	50678381	3005713	3.61938	0.918696	0	1	1	1	0	0	0	0	0	3	0	0	0	0	0	0	0	0	3	msHEF
chr4	126339242	126339838	chr1	36526990	36528990	2030721	3.61821	0.725453	1	0	0	0	0	0	0	0	1	2	0	0	0	0	0	0	0	0	3	msHEF
chr10	95883549	95884197	chr12	93394146	93396146	5004886	3.61547	1.37097	1	1	1	0	1	0	0	1	0	5	0	0	0	0	0	0	0	0	3	msHEF
chr4	117413183	117413659	chr1	44968240	44970240	4030353	3.6143	1.69429	1	0	1	0	0	1	0	0	1	4	0	0	0	0	0	0	0	0	3	msHEF
chr11	77738401	77739033	chr17	27543590	27545590	5007219	3.61302	0.936039	1	1	1	1	0	0	0	0	1	5	0	0	0	0	0	0	0	0	3	msHEF
chr8	47726789	47727344	chr4	184355199	184357199	4041626	3.60581	1.17608	1	1	1	0	0	0	0	0	1	4	0	0	0	0	0	0	0	0	3	msHEF
chr11	30177129	30177682	chr2	54806033	54808033	4005971	3.60129	0.905011	1	1	1	0	0	0	0	0	1	4	0	0	0	0	0	0	0	0	3	msHEF
chr3	83943808	83944208	chr4	154500526	154502526	1027556	3.60013	1.34385	0	1	0	0	0	0	0	0	0	1	0	0	0	0	0	0	0	0	3	msHEF
chr11	68400717	68401183	chr17	8904869	8906869	4006818	3.59759	0.995057	1	1	1	1	0	0	0	0	0	4	0	0	0	0	0	0	0	0	3	msHEF
chr5	148744732	148745142	chr13	30636011	30638011	2035335	3.59604	0.845943	0	1	1	0	0	0	0	0	0	2	0	0	0	0	0	0	0	0	3	msHEF
chr6	12815364	12815775	chr7	11955597	11957597	2035510	3.5948	0.72966	1	1	0	0	0	0	0	0	0	2	0	0	0	0	0	0	0	0	3	msHEF
chr2	154532791	154533229	chr20	32229883	32231883	2025752	3.59339	0.964221	1	1	0	0	0	0	0	0	0	2	0	0	0	0	0	0	0	0	3	msHEF
chr8	124235479	124235900	chr1	230206444	230208444	2043408	3.59137	1.11992	0	1	0	1	0	0	0	0	0	2	0	0	0	0	0	0	0	0	3	msHEF
chr12	104902389	104902810	chr14	95838192	95840192	3010655	3.58817	1.0381	1	0	0	0	1	1	0	0	0	3	0	0	0	0	0	0	0	0	3	msHEF
chr1	135632216	135632651	chr1	201565057	201567057	3001923	3.58466	0.957964	1	1	0	1	0	0	0	0	0	3	0	0	0	0	0	0	0	0	3	msHEF
chr17	28593751	28594275	chr6	35823861	35825861	5018694	3.58414	1.70307	0	1	1	1	1	1	0	0	0	5	0	0	0	0	0	0	0	0	3	msHEF
chr4	28967532	28968054	chr6	93948428	93950428	3029100	3.58125	0.853734	1	1	1	0	0	0	0	0	0	3	0	0	0	0	0	0	0	0	3	msHEF
chr18	35675980	35676554	chr5	138750067	138752067	2020652	3.58106	0.78464	0	1	1	0	0	0	0	0	0	2	0	0	0	0	0	0	0	0	3	msHEF
chr11	12811613	12812013	chr7	51713100	51715100	1005721	3.579	1.36677	0	1	0	0	0	0	0	0	0	1	0	0	0	0	0	0	0	0	3	msHEF
chr4	6968702	6969216	chr8	60006485	60008485	4028900	3.57037	0.960648	1	1	1	0	0	0	1	0	0	4	0	0	0	0	0	0	0	0	3	msHEF
chr10	127907434	127907844	chr12	57318162	57320162	2005356	3.56679	1.02834	1	1	0	0	0	0	0	0	0	2	0	0	0	0	0	0	0	0	3	msHEF
chr6	91678476	91678876	chr3	14437509	14439509	1036690	3.56233	1.39667	0	1	0	0	0	0	0	0	0	1	0	0	0	0	0	0	0	0	3	msHEF
chr19	43505389	43505994	chr10	101163398	101165398	3022566	3.56153	0.832131	1	0	1	0	0	1	0	0	0	3	0	0	0	0	0	0	0	0	3	msHEF
chr14	20048499	20048911	chr14	52272096	52274096	1013131	3.56018	0.771017	0	1	0	0	0	0	0	0	0	1	0	0	0	0	0	0	0	0	3	msHEF
chr9	49751339	49751903	chr11	112877163	112879163	8044383	3.55687	0.757173	1	1	1	1	1	1	1	1	0	8	0	0	0	0	0	0	0	0	3	msHEF
chr11	116429315	116430543	chr17	74255399	74257399	4008845	3.55621	1.39651	0	1	0	1	1	0	0	0	1	4	0	0	0	0	0	0	0	0	3	msHEF
chr14	55551288	55551744	chr14	24574588	24576588	3013680	3.55512	1.03367	1	1	0	1	0	0	0	0	0	3	0	0	0	0	0	0	0	0	3	msHEF
chr14	49447664	49448191	chr14	58235973	58237973	5013569	3.55484	1.05967	1	1	1	1	0	1	0	0	0	5	0	0	0	0	0	0	0	0	3	msHEF
chr12	97921420	97922290	chr14	88134869	88136869	2010502	3.5525	0.72577	0	1	1	0	0	0	0	0	0	2	0	0	0	0	0	0	0	0	3	msHEF
chr1	186513744	186514381	chr1	218731371	218733371	4002770	3.55143	1.10478	1	1	1	0	0	0	0	0	1	4	0	0	0	0	0	0	0	0	3	msHEF
chr4	56856479	56856936	chr9	111767133	111769133	2029572	3.54477	0.820236	0	1	1	0	0	0	0	0	0	2	0	0	0	0	0	0	0	0	3	msHEF
chr16	59545282	59545873	chr3	97603543	97605543	5017650	3.54301	0.920464	1	1	1	0	1	0	1	0	0	5	0	0	0	0	0	0	0	0	3	msHEF
chr8	86775393	86776040	chr16	48457427	48459427	7042404	3.54291	0.745774	1	1	1	1	1	1	0	0	1	7	0	0	0	0	0	0	0	0	3	msHEF
chr2	29151996	29152412	chr9	135176054	135178054	3023540	3.53866	0.830636	1	1	1	0	0	0	0	0	0	3	0	0	0	0	0	0	0	0	3	msHEF
chr5	31804179	31804675	chr2	28225820	28227820	2032612	3.53493	0.798263	1	0	1	0	0	0	0	0	0	2	0	0	0	0	0	0	0	0	3	msHEF
chr8	117016865	117017435	chr16	81163225	81165225	4043087	3.5342	1.01742	0	1	1	1	0	0	1	0	0	4	0	0	0	0	0	0	0	0	3	msHEF
chr2	103792015	103792423	chr11	34078022	34080022	2024793	3.53321	1.27776	1	1	0	0	0	0	0	0	0	2	0	0	0	0	0	0	0	0	3	msHEF
chr11	40737315	40737893	chr5	162881598	162883598	3006131	3.53248	1.00757	0	1	1	1	0	0	0	0	0	3	0	0	0	0	0	0	0	0	3	msHEF
chr1	185104978	185105398	chr1	220577147	220579147	2002753	3.53105	0.661729	1	1	0	0	0	0	0	0	0	2	0	0	0	0	0	0	0	0	3	msHEF
chr12	55473271	55473747	chr14	35840685	35842685	3009798	3.53105	1.05351	0	1	0	0	1	1	0	0	0	3	0	0	0	0	0	0	0	0	3	msHEF
chr11	81280028	81280502	chr17	31739374	31741374	2007390	3.52986	1.21824	0	1	1	0	0	0	0	0	0	2	0	0	0	0	0	0	0	0	3	msHEF
chr9	74998047	74998459	chr15	52924301	52926301	2045119	3.5265	0.974978	0	1	1	0	0	0	0	0	0	2	0	0	0	0	0	0	0	0	3	msHEF
chr1	77472619	77473034	chr2	222395237	222397237	3001051	3.52371	1.33547	1	1	1	0	0	0	0	0	0	3	0	0	0	0	0	0	0	0	3	msHEF
chr16	36649228	36649692	chr3	121788176	121790176	4017420	3.52249	0.771707	1	1	1	0	0	1	0	0	0	4	0	0	0	0	0	0	0	0	3	msHEF
chr3	73434263	73434717	chr3	165271309	165273309	3027488	3.52178	0.957964	1	1	1	0	0	0	0	0	0	3	0	0	0	0	0	0	0	0	3	msHEF
chr15	77102655	77103078	chr22	36160472	36162472	3015478	3.52174	1.03728	1	1	1	0	0	0	0	0	0	3	0	0	0	0	0	0	0	0	3	msHEF
chr17	10365851	10366666	chr6	163780449	163782449	5018197	3.51453	0.819223	1	1	1	1	1	0	0	0	0	5	0	0	0	0	0	0	0	0	3	msHEF
chr8	118523917	118524362	chr16	82913037	82915037	3043129	3.50739	0.891716	1	1	1	0	0	0	0	0	0	3	0	0	0	0	0	0	0	0	3	msHEF
chr7	109944390	109944893	chr11	9261672	9263672	2039950	3.50654	1.25353	1	0	0	0	0	0	0	0	1	2	0	0	0	0	0	0	0	0	3	msHEF
chr4	120432568	120433005	chr1	41673338	41675338	4030490	3.50373	0.779817	1	1	1	0	0	1	0	0	0	4	0	0	0	0	0	0	0	0	3	msHEF
chr2	24441869	24442325	chr2	113999938	114001938	2023358	3.50162	1.28963	0	1	1	0	0	0	0	0	0	2	0	0	0	0	0	0	0	0	3	msHEF
chr7	64830170	64830689	chr15	29495480	29497480	4039203	3.50141	0.912676	0	1	1	1	0	1	0	0	0	4	0	0	0	0	0	0	0	0	3	msHEF
chr19	14873929	14874413	chr9	81889114	81891114	4022056	3.49778	1.01878	1	1	1	1	0	0	0	0	0	4	0	0	0	0	0	0	0	0	3	msHEF
chr18	38628749	38629197	chr5	141732732	141734732	3020807	3.49321	1.79448	0	1	1	0	1	0	0	0	0	3	0	0	0	0	0	0	0	0	3	msHEF
chr13	96673854	96674340	chr5	74627199	74629199	4012546	3.49308	0.717208	1	1	1	0	0	0	0	0	1	4	0	0	0	0	0	0	0	0	3	msHEF
chr3	138041763	138042202	chr4	100618039	100620039	3028619	3.49186	0.86595	1	1	1	0	0	0	0	0	0	3	0	0	0	0	0	0	0	0	3	msHEF
chr4	86241776	86242230	chr9	18673146	18675146	3029857	3.49155	0.790884	1	1	1	0	0	0	0	0	0	3	0	0	0	0	0	0	0	0	3	msHEF
chr13	46975262	46975675	chr6	18045517	18047517	2011730	3.49075	1.17966	0	1	0	1	0	0	0	0	0	2	0	0	0	0	0	0	0	0	3	msHEF
chr7	113186399	113186836	chr11	13282850	13284850	2040036	3.48918	1.14052	0	1	1	0	0	0	0	0	0	2	0	0	0	0	0	0	0	0	3	msHEF
chrX	52759188	52759610	chrX	133319045	133321045	4046447	3.48719	1.15587	1	1	1	1	0	0	0	0	0	4	0	0	0	0	0	0	0	0	3	msHEF
chr1	92119340	92119779	chr2	240238290	240240290	3001345	3.48596	1.15628	1	0	1	1	0	0	0	0	0	3	0	0	0	0	0	0	0	0	3	msHEF
chr12	54178266	54178681	chr14	34392301	34394301	3009771	3.4856	1.24676	1	1	1	0	0	0	0	0	0	3	0	0	0	0	0	0	0	0	3	msHEF
chr2	171574294	171574730	chr20	54099768	54101768	3026435	3.48135	0.948769	1	1	1	0	0	0	0	0	0	3	0	0	0	0	0	0	0	0	3	msHEF
chr13	9308429	9309213	chr10	699121	701121	3011094	3.48084	1.26692	1	1	0	0	0	0	0	0	1	3	0	0	0	0	0	0	0	0	3	msHEF
chr1	152573148	152573605	chr1	183832421	183834421	3002087	3.48	0.71913	1	1	1	0	0	0	0	0	0	3	0	0	0	0	0	0	0	0	3	msHEF
chrX	13114578	13115023	chrX	41009460	41011460	3046274	3.47942	1.14252	1	1	1	0	0	0	0	0	0	3	0	0	0	0	0	0	0	0	3	msHEF
chr7	27733807	27734243	chr19	40593248	40595248	3038403	3.47931	0.704548	1	1	1	0	0	0	0	0	0	3	0	0	0	0	0	0	0	0	3	msHEF
chr1	182162848	182163505	chr3	14135491	14137491	5002693	3.47484	0.777828	1	1	1	0	0	1	0	0	1	5	0	0	0	0	0	0	0	0	3	msHEF
chr1	135507757	135508159	chr1	201710659	201712659	2001914	3.47181	0.985822	1	1	0	0	0	0	0	0	0	2	0	0	0	0	0	0	0	0	3	msHEF
chr16	35038675	35039080	chr3	123291294	123293294	2017377	3.47165	0.793508	1	1	0	0	0	0	0	0	0	2	0	0	0	0	0	0	0	0	3	msHEF
chr8	46445825	46446384	chr4	185767054	185769054	5041590	3.46	0.910832	0	1	1	1	1	1	0	0	0	5	0	0	0	0	0	0	0	0	3	msHEF
chr2	129245603	129246331	chr2	113468511	113470511	3025264	3.45978	0.874075	1	1	1	0	0	0	0	0	0	3	0	0	0	0	0	0	0	0	3	msHEF
chr8	117194445	117194863	chr16	81396692	81398692	2043093	3.45797	0.805074	1	1	0	0	0	0	0	0	0	2	0	0	0	0	0	0	0	0	3	msHEF
chr7	145173122	145173572	chr11	68972727	68974727	2040875	3.45745	1.05628	1	1	0	0	0	0	0	0	0	2	0	0	0	0	0	0	0	0	3	msHEF
chr4	72167946	72168409	chr9	84265010	84267010	2029747	3.45407	1.5204	0	1	1	0	0	0	0	0	0	2	0	0	0	0	0	0	0	0	3	msHEF
chr17	48814901	48815503	chr6	40648408	40650408	2019459	3.45337	0.608893	0	1	0	1	0	0	0	0	0	2	0	0	0	0	0	0	0	0	3	msHEF
chr14	60217675	60218138	chr13	25915590	25917590	4013784	3.45238	0.905011	1	1	1	0	1	0	0	0	0	4	0	0	0	0	0	0	0	0	3	msHEF
chr11	97223520	97223932	chr17	45681112	45683112	3007961	3.451	0.743445	1	1	1	0	0	0	0	0	0	3	0	0	0	0	0	0	0	0	3	msHEF
chr14	76387843	76388414	chr13	45198147	45200147	5014084	3.44979	0.692303	1	1	0	1	0	1	0	0	1	5	0	0	0	0	0	0	0	0	3	msHEF
chr9	68798274	68798688	chr15	61376535	61378535	3044983	3.44979	1.6683	0	1	1	0	1	0	0	0	0	3	0	0	0	0	0	0	0	0	3	msHEF
chr10	9085288	9085913	chr6	148455368	148457368	4003046	3.44757	1.12295	0	1	1	1	0	1	0	0	0	4	0	0	0	0	0	0	0	0	3	msHEF
chr8	87629598	87630080	chr16	49485557	49487557	3042423	3.44647	1.31764	1	1	1	0	0	0	0	0	0	3	0	0	0	0	0	0	0	0	3	msHEF
chr5	142129884	142130620	chr7	4199097	4201097	4035064	3.44066	0.865823	1	1	1	0	0	1	0	0	0	4	0	0	0	0	0	0	0	0	3	msHEF
chr2	170838143	170838576	chr20	53222224	53224224	2026423	3.43838	0.992649	0	1	1	0	0	0	0	0	0	2	0	0	0	0	0	0	0	0	3	msHEF
chr1	134063034	134063624	chr1	203293236	203295236	3001830	3.43795	1.10174	0	1	1	0	0	1	0	0	0	3	0	0	0	0	0	0	0	0	3	msHEF
chr5	130186816	130187805	chr7	66235501	66237501	3034634	3.43259	0.93044	1	0	1	0	1	0	0	0	0	3	0	0	0	0	0	0	0	0	3	msHEF
chr9	114087066	114087824	chr3	33210822	33212822	3045863	3.43062	0.738256	1	1	0	0	0	0	0	0	1	3	0	0	0	0	0	0	0	0	3	msHEF
chr10	17177038	17177475	chr6	140260924	140262924	3003126	3.42857	1.24473	1	1	1	0	0	0	0	0	0	3	0	0	0	0	0	0	0	0	3	msHEF
chr16	32637014	32637568	chr3	195642876	195644876	3017287	3.42487	1.09291	1	1	1	0	0	0	0	0	0	3	0	0	0	0	0	0	0	0	3	msHEF
chr1	20974651	20975201	chr6	52333169	52335169	4000214	3.42479	0.813632	1	1	1	1	0	0	0	0	0	4	0	0	0	0	0	0	0	0	3	msHEF
chr7	113142120	113142681	chr11	13229995	13231995	4040034	3.42441	1.35851	1	1	1	1	0	0	0	0	0	4	0	0	0	0	0	0	0	0	3	msHEF
chr11	101548498	101548939	chr17	41314998	41316998	2008265	3.42357	1.00174	1	1	0	0	0	0	0	0	0	2	0	0	0	0	0	0	0	0	3	msHEF
chr6	5033137	5033712	chr7	94727100	94729100	4035445	3.42227	0.830393	1	1	1	1	0	0	0	0	0	4	0	0	0	0	0	0	0	0	3	msHEF
chr10	112229508	112229965	chr12	75660505	75662505	4005027	3.4164	0.676421	1	1	1	0	0	1	0	0	0	4	0	0	0	0	0	0	0	0	3	msHEF
chr9	17874862	17875290	chr11	90437162	90439162	3043692	3.41536	1.33958	0	1	1	1	0	0	0	0	0	3	0	0	0	0	0	0	0	0	3	msHEF
chr10	12541721	12542162	chr6	144984775	144986775	2003078	3.4134	1.31814	0	1	1	0	0	0	0	0	0	2	0	0	0	0	0	0	0	0	3	msHEF
chr4	57091372	57091867	chr9	112031279	112033279	2029585	3.41198	1.50567	0	1	1	0	0	0	0	0	0	2	0	0	0	0	0	0	0	0	3	msHEF
chr11	78668587	78669095	chr17	26396932	26398932	4007290	3.40834	0.780849	1	1	1	1	0	0	0	0	0	4	0	0	0	0	0	0	0	0	3	msHEF
chr18	23515454	23515864	chr18	32315859	32317859	2020449	3.40738	1.01878	1	1	0	0	0	0	0	0	0	2	0	0	0	0	0	0	0	0	3	msHEF
chr3	33989362	33989802	chr3	180587791	180589791	2027108	3.40626	1.01669	0	1	0	1	0	0	0	0	0	2	0	0	0	0	0	0	0	0	3	msHEF
chr8	107287470	107287979	chr16	69593772	69595772	3042858	3.40223	0.936039	1	1	1	0	0	0	0	0	0	3	0	0	0	0	0	0	0	0	3	msHEF
chr10	43939041	43939636	chr6	107027509	107029509	4003624	3.40037	0.907246	1	1	1	0	0	0	0	0	1	4	0	0	0	0	0	0	0	0	3	msHEF
chr6	48493213	48493905	chr7	149520884	149522884	3035969	3.40032	1.11303	0	1	1	0	0	1	0	0	0	3	0	0	0	0	0	0	0	0	3	msHEF
chr11	19074138	19074580	chr2	66595667	66597667	2005764	3.39603	1.0838	1	1	0	0	0	0	0	0	0	2	0	0	0	0	0	0	0	0	3	msHEF
chr8	78583996	78584464	chr4	147357506	147359506	3042147	3.39541	1.15246	1	0	1	0	0	0	0	0	1	3	0	0	0	0	0	0	0	0	3	msHEF
chr2	49371578	49372039	chr2	149313267	149315267	3024029	3.39434	1.22057	1	1	1	0	0	0	0	0	0	3	0	0	0	0	0	0	0	0	3	msHEF
chr6	99378922	99379414	chr3	71480565	71482565	4036834	3.39115	1.30929	0	1	0	1	1	1	0	0	0	4	0	0	0	0	0	0	0	0	3	msHEF
chr4	117362107	117362538	chr1	45021465	45023465	2030348	3.39041	0.791451	1	1	0	0	0	0	0	0	0	2	0	0	0	0	0	0	0	0	3	msHEF
chr12	53474437	53474939	chr14	33659096	33661096	4009758	3.38935	0.727774	1	1	1	1	0	0	0	0	0	4	0	0	0	0	0	0	0	0	3	msHEF
chr17	17424997	17425458	chr5	96460904	96462904	3018313	3.38815	1.01395	1	1	1	0	0	0	0	0	0	3	0	0	0	0	0	0	0	0	3	msHEF
chr10	70871816	70872267	chr10	60651214	60653214	2004130	3.38765	1.53623	0	1	1	0	0	0	0	0	0	2	0	0	0	0	0	0	0	0	3	msHEF
chr7	97647620	97648138	chr11	77439102	77441102	4039699	3.38746	0.914286	1	1	1	0	0	0	0	0	1	4	0	0	0	0	0	0	0	0	3	msHEF
chr11	71502071	71502546	chr17	5677648	5679648	3006990	3.38351	1.07393	1	1	1	0	0	0	0	0	0	3	0	0	0	0	0	0	0	0	3	msHEF
chrX	129774474	129774900	chrX	95962973	95964973	2046817	3.37897	1.41935	0	1	1	0	0	0	0	0	0	2	0	0	0	0	0	0	0	0	3	msHEF
chr16	8723923	8724421	chr16	9036032	9038032	3016662	3.37739	1.63747	1	1	1	0	0	0	0	0	0	3	0	0	0	0	0	0	0	0	3	msHEF
chr3	8988467	8989258	chr8	81063933	81065933	4026782	3.37648	1.58561	0	1	1	1	0	0	0	0	1	4	0	0	0	0	0	0	0	0	3	msHEF
chr2	20594183	20594587	chr10	24578934	24580934	2023302	3.37612	1.37753	1	1	0	0	0	0	0	0	0	2	0	0	0	0	0	0	0	0	3	msHEF
chr18	53265161	53265572	chr5	122205628	122207628	3020979	3.37562	1.6179	1	1	1	0	0	0	0	0	0	3	0	0	0	0	0	0	0	0	3	msHEF
chr7	72161863	72162693	chr15	94943173	94945173	3039306	3.37393	1.7226	1	1	1	0	0	0	0	0	0	3	0	0	0	0	0	0	0	0	3	msHEF
chr4	65830425	65830890	chr9	119655798	119657798	3029727	3.37092	0.893623	1	1	1	0	0	0	0	0	0	3	0	0	0	0	0	0	0	0	3	msHEF
chr16	49803892	49804471	chr3	107840140	107842140	2017575	3.36908	0.888623	0	1	1	0	0	0	0	0	0	2	0	0	0	0	0	0	0	0	3	msHEF
chr10	87927182	87927718	chr12	102798933	102800933	2004734	3.36894	1.21624	0	1	1	0	0	0	0	0	0	2	0	0	0	0	0	0	0	0	3	msHEF
chr11	117601087	117601592	chr17	75887275	75889275	2008949	3.36683	1.28061	1	1	0	0	0	0	0	0	0	2	0	0	0	0	0	0	0	0	3	msHEF
chr2	30778171	30778659	chr9	132338847	132340847	2023644	3.3642	1.03504	1	0	0	1	0	0	0	0	0	2	0	0	0	0	0	0	0	0	3	msHEF
chr16	4293237	4293660	chr16	4021579	4023579	3016574	3.36368	0.988543	1	1	1	0	0	0	0	0	0	3	0	0	0	0	0	0	0	0	3	msHEF
chr5	150195715	150196158	chr13	32518456	32520456	4035382	3.35527	0.798263	0	0	1	0	1	0	0	1	1	4	0	0	0	0	0	0	0	0	3	msHEF
chr5	3386675	3387166	chr7	92409641	92411641	3032217	3.35074	1.26934	1	1	1	0	0	0	0	0	0	3	0	0	0	0	0	0	0	0	3	msHEF
chr19	16491578	16492024	chr9	80197068	80199068	4022073	3.34914	2.41571	1	1	1	0	0	0	0	1	0	4	0	0	0	0	0	0	0	0	3	msHEF
chr6	97718488	97718900	chr3	69697909	69699909	3036811	3.34905	0.948769	1	1	1	0	0	0	0	0	0	3	0	0	0	0	0	0	0	0	3	msHEF
chr11	55946632	55947079	chr5	151675725	151677725	3006467	3.34433	0.798403	1	1	0	1	0	0	0	0	0	3	0	0	0	0	0	0	0	0	3	msHEF
chr3	135332636	135333069	chr4	103948623	103950623	2028570	3.34339	0.718612	1	1	0	0	0	0	0	0	0	2	0	0	0	0	0	0	0	0	3	msHEF
chr8	65064052	65064514	chr4	165748290	165750290	3041776	3.3425	1.58353	1	1	1	0	0	0	0	0	0	3	0	0	0	0	0	0	0	0	3	msHEF
chr1	87729053	87729480	chr2	234132935	234134935	3001227	3.34182	0.914286	1	1	0	0	0	0	0	0	1	3	0	0	0	0	0	0	0	0	3	msHEF
chr17	90788066	90788511	chr2	50951242	50953242	3020188	3.33864	1.02304	1	1	1	0	0	0	0	0	0	3	0	0	0	0	0	0	0	0	3	msHEF
chr15	12313272	12313730	chr5	32189042	32191042	2014702	3.33771	0.749906	0	1	1	0	0	0	0	0	0	2	0	0	0	0	0	0	0	0	3	msHEF
chr6	126311037	126311540	chr12	5376641	5378641	3037368	3.33726	1.17746	1	1	1	0	0	0	0	0	0	3	0	0	0	0	0	0	0	0	3	msHEF
chrX	48304990	48305760	chrX	129078365	129080365	4046399	3.33639	0.927178	1	1	0	1	0	0	0	0	1	4	0	0	0	0	0	0	0	0	3	msHEF
chr13	64024741	64025249	chr9	98969353	98971353	2012184	3.33601	0.873737	0	1	0	1	0	0	0	0	0	2	0	0	0	0	0	0	0	0	3	msHEF
chr6	108667539	108668006	chr3	5026770	5028770	3036933	3.33566	1.16412	1	1	1	0	0	0	0	0	0	3	0	0	0	0	0	0	0	0	3	msHEF
chrX	58014023	58014612	chrX	136626904	136628904	5046481	3.33475	1.17026	1	1	1	1	0	0	0	0	1	5	0	0	0	0	0	0	0	0	3	msHEF
chr1	152900369	152900854	chr1	183443023	183445023	2002096	3.32825	1.15091	0	1	1	0	0	0	0	0	0	2	0	0	0	0	0	0	0	0	3	msHEF
chr9	120690444	120691020	chr3	40821962	40823962	5046050	3.32774	1.37417	1	1	1	0	0	1	1	0	0	5	0	0	0	0	0	0	0	0	3	msHEF
chr11	54953847	54954316	chr5	150458422	150460422	3006431	3.32289	1.73821	1	1	1	0	0	0	0	0	0	3	0	0	0	0	0	0	0	0	3	msHEF
chr1	135675438	135676058	chr1	201522534	201524534	3001927	3.31932	0.975182	0	1	1	0	0	1	0	0	0	3	0	0	0	0	0	0	0	0	3	msHEF
chr4	56898347	56898979	chr9	111810277	111812277	2029575	3.31741	1.05628	0	1	0	0	0	0	0	0	1	2	0	0	0	0	0	0	0	0	3	msHEF
chr4	53465799	53467045	chr9	108043357	108045357	4029509	3.31532	1.73813	1	1	0	0	0	1	0	0	1	4	0	0	0	0	0	0	0	0	3	msHEF
chr2	159012670	159013613	chr20	37853901	37855901	4025937	3.31504	0.88356	1	1	0	1	0	0	0	0	1	4	0	0	0	0	0	0	0	0	3	msHEF
chrX	140317880	140318338	chrX	106734136	106736136	2046879	3.30949	1.07123	1	1	0	0	0	0	0	0	0	2	0	0	0	0	0	0	0	0	3	msHEF
chr2	172544474	172545097	chr20	55197442	55199442	4026469	3.30891	0.895516	1	1	1	1	0	0	0	0	0	4	0	0	0	0	0	0	0	0	3	msHEF
chr17	78635641	78636139	chr2	37045960	37047960	4019882	3.30382	1.00313	1	1	0	1	0	0	0	0	1	4	0	0	0	0	0	0	0	0	3	msHEF
chr2	92424180	92424992	chr11	45879385	45881385	2024687	3.30212	1.60172	0	1	0	1	0	0	0	0	0	2	0	0	0	0	0	0	0	0	3	msHEF
chr14	8139664	8140782	chr3	58379433	58381433	3012985	3.30192	1.45903	1	1	0	0	0	1	0	0	0	3	0	0	0	0	0	0	0	0	3	msHEF
chr17	5270806	5271235	chr6	157443541	157445541	3018091	3.29934	1.15349	1	1	0	0	0	0	0	0	1	3	0	0	0	0	0	0	0	0	3	msHEF
chr10	44482905	44483507	chr6	106503562	106505562	2003651	3.29756	1.07753	0	1	0	0	0	1	0	0	0	2	0	0	0	0	0	0	0	0	3	msHEF
chr5	59940857	59941293	chr4	33016441	33018441	3032966	3.29521	1.03367	1	1	1	0	0	0	0	0	0	3	0	0	0	0	0	0	0	0	3	msHEF
chr12	4099304	4099826	chr2	25177687	25179687	3009251	3.29407	0.690485	1	1	1	0	0	0	0	0	0	3	0	0	0	0	0	0	0	0	3	msHEF
chr12	42525958	42526476	chr7	109865081	109867081	4009676	3.2896	0.790884	1	1	0	1	0	0	0	0	1	4	0	0	0	0	0	0	0	0	3	msHEF
chr9	65619164	65619747	chr15	65078731	65080731	3044902	3.2881	1.37753	1	1	0	0	0	0	0	0	1	3	0	0	0	0	0	0	0	0	3	msHEF
chr14	101776707	101777346	chr13	76262295	76264295	4014313	3.28495	1.25353	1	1	1	1	0	0	0	0	0	4	0	0	0	0	0	0	0	0	3	msHEF
chr17	31113457	31114219	chr21	43715026	43717026	4018831	3.28439	1.14279	1	1	0	1	0	0	0	0	1	4	0	0	0	0	0	0	0	0	3	msHEF
chr5	119310104	119310719	chr12	115572589	115574589	5034184	3.28391	0.938517	0	1	1	1	1	0	0	0	1	5	0	0	0	0	0	0	0	0	3	msHEF
chr11	32835078	32835534	chr5	171202758	171204758	3006033	3.28217	1.15934	1	1	1	0	0	0	0	0	0	3	0	0	0	0	0	0	0	0	3	msHEF
chr5	19787473	19787909	chr7	78514485	78516485	3032311	3.27951	0.71272	1	1	1	0	0	0	0	0	0	3	0	0	0	0	0	0	0	0	3	msHEF
chr15	36991338	36991817	chr8	102201844	102203844	3014922	3.27575	1.21992	0	1	1	1	0	0	0	0	0	3	0	0	0	0	0	0	0	0	3	msHEF
chr3	65648839	65649242	chr3	156522104	156524104	2027418	3.27163	0.907631	1	1	0	0	0	0	0	0	0	2	0	0	0	0	0	0	0	0	3	msHEF
chr14	104789306	104789769	chr13	79509479	79511479	2014348	3.27066	0.791451	1	1	0	0	0	0	0	0	0	2	0	0	0	0	0	0	0	0	3	msHEF
chr3	27656855	27657294	chr3	171813934	171815934	4026999	3.27063	1.07392	0	1	0	0	1	1	0	0	1	4	0	0	0	0	0	0	0	0	3	msHEF
chr11	95621626	95622041	chr17	47543629	47545629	3007820	3.26997	1.13508	1	1	0	0	0	1	0	0	0	3	0	0	0	0	0	0	0	0	3	msHEF
chr7	144105814	144106640	chr11	70772932	70774932	2040836	3.26996	0.963806	1	0	0	1	0	0	0	0	0	2	0	0	0	0	0	0	0	0	3	msHEF
chr17	40904134	40904590	chr6	49494031	49496031	3019158	3.26988	1.12052	1	1	1	0	0	0	0	0	0	3	0	0	0	0	0	0	0	0	3	msHEF
chr3	102605279	102605689	chr1	115760465	115762465	2028106	3.26817	1.16769	1	1	0	0	0	0	0	0	0	2	0	0	0	0	0	0	0	0	3	msHEF
chr1	151880706	151881175	chr1	184602613	184604613	2002071	3.26723	1.04911	0	1	1	0	0	0	0	0	0	2	0	0	0	0	0	0	0	0	3	msHEF
chr3	84020594	84021138	chr4	154410374	154412374	3027560	3.26701	1.80048	1	1	1	0	0	0	0	0	0	3	0	0	0	0	0	0	0	0	3	msHEF
chr1	4970559	4970968	chr8	54817246	54819246	2000027	3.2598	1.98184	1	1	0	0	0	0	0	0	0	2	0	0	0	0	0	0	0	0	3	msHEF
chr6	33769944	33770489	chr7	133513906	133515906	4035755	3.25915	0.866553	1	1	1	1	0	0	0	0	0	4	0	0	0	0	0	0	0	0	3	msHEF
chr7	65454049	65454567	chr15	30198770	30200770	3039214	3.25446	1.02098	1	1	1	0	0	0	0	0	0	3	0	0	0	0	0	0	0	0	3	msHEF
chr5	85173894	85174311	chr4	67424812	67426812	3033306	3.25143	1.24471	1	1	1	0	0	0	0	0	0	3	0	0	0	0	0	0	0	0	3	msHEF
chr12	118766406	118766832	chr7	20933206	20935206	2011014	3.24926	1.08391	1	1	0	0	0	0	0	0	0	2	0	0	0	0	0	0	0	0	3	msHEF
chr18	21433715	21434195	chr18	30164312	30166312	3020435	3.24709	0.866468	1	1	1	0	0	0	0	0	0	3	0	0	0	0	0	0	0	0	3	msHEF
chr8	78493012	78493439	chr4	147471485	147473485	3042138	3.2427	1.07393	1	1	1	0	0	0	0	0	0	3	0	0	0	0	0	0	0	0	3	msHEF
chr19	29655027	29655501	chr9	5837846	5839846	2022294	3.23901	1.2616	0	1	1	0	0	0	0	0	0	2	0	0	0	0	0	0	0	0	3	msHEF
chr6	80589684	80590156	chr2	77195043	77197043	3036376	3.23835	0.771017	1	1	1	0	0	0	0	0	0	3	0	0	0	0	0	0	0	0	3	msHEF
chr11	76351234	76351805	chr17	830147	832147	6007158	3.23807	2.28643	1	1	1	1	1	1	0	0	0	6	0	0	0	0	0	0	0	0	3	msHEF
chr8	66865083	66865542	chr4	164083938	164085938	2041795	3.23423	1.00942	1	1	0	0	0	0	0	0	0	2	0	0	0	0	0	0	0	0	3	msHEF
chr1	72960110	72960824	chr2	217651845	217653845	4000901	3.23224	1.0838	0	1	1	0	1	1	0	0	0	4	0	0	0	0	0	0	0	0	3	msHEF
chr5	144479513	144480019	chr7	98184697	98186697	3035200	3.23203	0.717983	0	1	1	0	0	0	0	0	1	3	0	0	0	0	0	0	0	0	3	msHEF
chr7	102415808	102416258	chr11	4090691	4092691	3039874	3.23117	0.96008	1	1	1	0	0	0	0	0	0	3	0	0	0	0	0	0	0	0	3	msHEF
chr8	61243403	61243860	chr4	170175147	170177147	3041726	3.23054	1.66554	1	1	0	1	0	0	0	0	0	3	0	0	0	0	0	0	0	0	3	msHEF
chr17	63813476	63814506	chr5	108029084	108031084	6019656	3.22878	0.959402	1	1	1	0	1	1	0	0	1	6	0	0	0	0	0	0	0	0	3	msHEF
chr15	41352056	41352480	chr8	107173085	107175085	3015008	3.22767	1.15176	1	1	1	0	0	0	0	0	0	3	0	0	0	0	0	0	0	0	3	msHEF
chr17	76111736	76112191	chr2	34454107	34456107	3019873	3.22431	0.961522	1	1	1	0	0	0	0	0	0	3	0	0	0	0	0	0	0	0	3	msHEF
chr8	24355008	24355440	chr8	40091374	40093374	2041230	3.2208	0.96719	1	1	0	0	0	0	0	0	0	2	0	0	0	0	0	0	0	0	3	msHEF
chr7	102200616	102201021	chr11	3807142	3809142	3039868	3.21308	0.87286	1	1	1	0	0	0	0	0	0	3	0	0	0	0	0	0	0	0	3	msHEF
chr1	74111278	74111999	chr2	218888242	218890242	5000917	3.21195	1.35585	1	1	1	1	0	1	0	0	0	5	0	0	0	0	0	0	0	0	3	msHEF
chr16	9390968	9391465	chr16	9686446	9688446	4016706	3.21184	0.779468	1	1	1	0	0	1	0	0	0	4	0	0	0	0	0	0	0	0	3	msHEF
chr17	82272890	82273347	chr2	41356144	41358144	4019958	3.21077	0.607679	1	1	1	0	0	1	0	0	0	4	0	0	0	0	0	0	0	0	3	msHEF
chr14	24253578	24254278	chr10	79698072	79700072	6013223	3.20726	1.76779	0	1	1	1	1	0	0	1	1	6	0	0	0	0	0	0	0	0	3	msHEF
chr5	35771058	35771584	chr4	8146027	8148027	5032738	3.20671	0.982449	0	1	1	1	1	1	0	0	0	5	0	0	0	0	0	0	0	0	3	msHEF
chr18	38959435	38960100	chr5	142121116	142123116	2020822	3.20653	1.26968	1	0	0	1	0	0	0	0	0	2	0	0	0	0	0	0	0	0	3	msHEF
chr18	77708683	77709275	chr18	43757829	43759829	3021450	3.20596	1.06154	1	1	1	0	0	0	0	0	0	3	0	0	0	0	0	0	0	0	3	msHEF
chrX	77525123	77525542	chrX	9452271	9454271	2046598	3.20431	1.0831	1	1	0	0	0	0	0	0	0	2	0	0	0	0	0	0	0	0	3	msHEF
chr6	7970969	7971799	chr7	7367298	7369298	2035491	3.20305	1.24545	1	1	0	0	0	0	0	0	0	2	0	0	0	0	0	0	0	0	3	msHEF
chr15	76158309	76158766	chr8	144979419	144981419	2015397	3.20153	1.09241	0	1	0	0	0	1	0	0	0	2	0	0	0	0	0	0	0	0	3	msHEF
chr14	32379695	32380332	chr10	50899364	50901364	3013397	3.19774	0.936039	0	1	1	0	0	1	0	0	0	3	0	0	0	0	0	0	0	0	3	msHEF
chr1	41131351	41131839	chr2	103755579	103757579	2000481	3.19761	1.73803	0	1	1	0	0	0	0	0	0	2	0	0	0	0	0	0	0	0	3	msHEF
chr11	16344975	16345510	chr7	54695957	54697957	4005730	3.19643	1.78181	1	1	1	0	0	1	0	0	0	4	0	0	0	0	0	0	0	0	3	msHEF
chr4	32176360	32176907	chr6	91080283	91082283	3029113	3.19546	1.24953	1	1	1	0	0	0	0	0	0	3	0	0	0	0	0	0	0	0	3	msHEF
chr1	132281820	132282267	chr1	205328429	205330429	2001733	3.19365	1.629	1	0	1	0	0	0	0	0	0	2	0	0	0	0	0	0	0	0	3	msHEF
chr1	100878036	100878482	chr2	122918889	122920889	4001430	3.19242	1.06231	1	1	1	0	0	0	1	0	0	4	0	0	0	0	0	0	0	0	3	msHEF
chr4	40825110	40825528	chr9	33136428	33138428	2029213	3.18278	0.996425	0	1	0	1	0	0	0	0	0	2	0	0	0	0	0	0	0	0	3	msHEF
chr17	15746742	15747275	chr5	98220660	98222660	2018303	3.17557	0.689279	0	1	1	0	0	0	0	0	0	2	0	0	0	0	0	0	0	0	3	msHEF
chr19	50439604	50440126	chr10	108671153	108673153	3022839	3.16977	1.68375	1	1	1	0	0	0	0	0	0	3	0	0	0	0	0	0	0	0	3	msHEF
chr1	7312442	7312935	chr8	52628435	52630435	2000057	3.16282	0.687082	0	1	0	0	0	0	0	0	1	2	0	0	0	0	0	0	0	0	3	msHEF
chrX	38730509	38730957	chrX	119875861	119877861	2046363	3.16148	0.736588	0	1	1	0	0	0	0	0	0	2	0	0	0	0	0	0	0	0	3	msHEF
chr2	20526239	20526754	chr10	24503293	24505293	4023297	3.15962	1.88645	0	1	0	1	1	0	0	1	0	4	0	0	0	0	0	0	0	0	3	msHEF
chr8	34215358	34215790	chr8	29857355	29859355	2041430	3.15907	0.971324	1	0	1	0	0	0	0	0	0	2	0	0	0	0	0	0	0	0	3	msHEF
chr12	87289100	87289623	chr14	77951483	77953483	6010453	3.15831	1.01382	1	1	1	1	1	0	0	0	1	6	0	0	0	0	0	0	0	0	3	msHEF
chr9	107961462	107961914	chr3	49878189	49880189	3045676	3.15814	1.3014	1	1	0	0	1	0	0	0	0	3	0	0	0	0	0	0	0	0	3	msHEF
chr19	37400858	37401301	chr10	94386625	94388625	4022417	3.15694	1.07692	1	1	1	1	0	0	0	0	0	4	0	0	0	0	0	0	0	0	3	msHEF
chr5	29132183	29132648	chr7	156342797	156344797	3032529	3.15514	0.848909	0	1	0	1	0	0	0	0	1	3	0	0	0	0	0	0	0	0	3	msHEF
chr10	118044843	118045277	chr12	68806243	68808243	3005132	3.15474	0.815353	1	1	1	0	0	0	0	0	0	3	0	0	0	0	0	0	0	0	3	msHEF
chr9	77616772	77617222	chr6	53565976	53567976	4045156	3.15436	0.767835	1	1	1	1	0	0	0	0	0	4	0	0	0	0	0	0	0	0	3	msHEF
chr6	32797445	32797989	chr7	132474529	132476529	4035747	3.15323	0.957695	0	1	1	1	0	0	0	0	1	4	0	0	0	0	0	0	0	0	3	msHEF
chr17	72557063	72557562	chr2	30099941	30101941	3019823	3.15296	0.783366	0	1	1	0	0	0	0	0	1	3	0	0	0	0	0	0	0	0	3	msHEF
chr12	85753297	85753749	chr14	76052976	76054976	2010358	3.1516	1.17275	1	0	1	0	0	0	0	0	0	2	0	0	0	0	0	0	0	0	3	msHEF
chr9	49110392	49110980	chr11	113565883	113567883	2044365	3.1499	0.858162	0	1	0	0	0	0	0	0	1	2	0	0	0	0	0	0	0	0	3	msHEF
chr3	48067811	48068245	chr4	136859474	136861474	2027245	3.1439	1.47354	1	1	0	0	0	0	0	0	0	2	0	0	0	0	0	0	0	0	3	msHEF
chr1	90519220	90519871	chr2	237894302	237896302	4001304	3.14223	1.0226	0	1	1	0	1	1	0	0	0	4	0	0	0	0	0	0	0	0	3	msHEF
chr16	57243114	57243713	chr3	99972955	99974955	4017629	3.14085	0.985348	1	1	1	1	0	0	0	0	0	4	0	0	0	0	0	0	0	0	3	msHEF
chr5	3578460	3579449	chr7	92178058	92180058	3032222	3.13967	0.540048	1	1	0	1	0	0	0	0	0	3	0	0	0	0	0	0	0	0	3	msHEF
chr10	95595731	95596287	chr12	93744558	93746558	6004874	3.13942	1.03332	1	1	1	1	0	0	1	0	1	6	0	0	0	0	0	0	0	0	3	msHEF
chr15	79464454	79464881	chr22	38743400	38745400	4015614	3.1386	1.50324	1	0	1	1	1	0	0	0	0	4	0	0	0	0	0	0	0	0	3	msHEF
chr9	40237581	40238166	chr11	123561985	123563985	3044083	3.13794	0.910832	1	0	1	1	0	0	0	0	0	3	0	0	0	0	0	0	0	0	3	msHEF
chr16	10236711	10237136	chr16	10566685	10568685	3016719	3.13368	1.01837	1	1	1	0	0	0	0	0	0	3	0	0	0	0	0	0	0	0	3	msHEF
chr10	36622978	36623433	chr6	114556415	114558415	2003454	3.13281	0.749608	0	1	1	0	0	0	0	0	0	2	0	0	0	0	0	0	0	0	3	msHEF
chr8	33966288	33966728	chr8	30194730	30196730	3041415	3.13204	1.39496	1	1	1	0	0	0	0	0	0	3	0	0	0	0	0	0	0	0	3	msHEF
chr5	113597111	113597518	chr12	108657017	108659017	3033869	3.12859	0.953381	1	1	1	0	0	0	0	0	0	3	0	0	0	0	0	0	0	0	3	msHEF
chr12	41386680	41387108	chr7	110828702	110830702	3009666	3.12809	1.01643	1	1	1	0	0	0	0	0	0	3	0	0	0	0	0	0	0	0	3	msHEF
chr16	95953123	95953593	chr21	40501209	40503209	3018012	3.1259	0.71272	1	1	1	0	0	0	0	0	0	3	0	0	0	0	0	0	0	0	3	msHEF
chr18	75210226	75210805	chr18	46669817	46671817	5021343	3.11987	0.643011	1	1	1	0	0	1	0	0	1	5	0	0	0	0	0	0	0	0	3	msHEF
chr8	36608143	36608552	chr8	12983878	12985878	2041499	3.11483	1.35658	0	1	0	1	0	0	0	0	0	2	0	0	0	0	0	0	0	0	3	msHEF
chr1	38058379	38058812	chr2	100025433	100027433	2000425	3.11146	0.831121	0	1	1	0	0	0	0	0	0	2	0	0	0	0	0	0	0	0	3	msHEF
chr4	132128929	132129438	chr1	29161209	29163209	3030983	3.10983	1.23522	1	1	0	1	0	0	0	0	0	3	0	0	0	0	0	0	0	0	3	msHEF
chr3	154547834	154548257	chr1	75258408	75260408	3028815	3.10637	1.27446	1	1	1	0	0	0	0	0	0	3	0	0	0	0	0	0	0	0	3	msHEF
chr10	109521686	109522088	chr12	78765993	78767993	2004984	3.10629	1.82841	1	1	0	0	0	0	0	0	0	2	0	0	0	0	0	0	0	0	3	msHEF
chr4	13218711	13219211	chr8	93692347	93694347	3028996	3.10594	1.20963	1	1	1	0	0	0	0	0	0	3	0	0	0	0	0	0	0	0	3	msHEF
chr8	3400452	3401064	chr19	7471474	7473474	3040889	3.10382	1.46536	1	0	1	0	0	0	0	0	1	3	0	0	0	0	0	0	0	0	3	msHEF
chr7	122823395	122823898	chr16	24430219	24432219	2040235	3.09859	1.24803	0	1	0	0	0	1	0	0	0	2	0	0	0	0	0	0	0	0	3	msHEF
chr13	44851440	44851929	chr6	15416062	15418062	4011685	3.09352	0.999909	1	1	1	1	0	0	0	0	0	4	0	0	0	0	0	0	0	0	3	msHEF
chr2	101961285	101961823	chr11	36235686	36237686	2024761	3.08201	0.978973	0	1	0	1	0	0	0	0	0	2	0	0	0	0	0	0	0	0	3	msHEF
chr6	54283305	54283780	chr7	29532638	29534638	2036130	3.07888	0.956288	1	0	1	0	0	0	0	0	0	2	0	0	0	0	0	0	0	0	3	msHEF
chr5	114541760	114542259	chr12	110119786	110121786	3033934	3.07324	1.03113	1	1	1	0	0	0	0	0	0	3	0	0	0	0	0	0	0	0	3	msHEF
chr13	97454682	97455109	chr5	73709483	73711483	2012583	3.06695	0.948769	0	1	1	0	0	0	0	0	0	2	0	0	0	0	0	0	0	0	3	msHEF
chr11	34494685	34495100	chr5	169195037	169197037	3006073	3.06646	1.45546	1	1	1	0	0	0	0	0	0	3	0	0	0	0	0	0	0	0	3	msHEF
chr1	39923716	39924160	chr2	102335334	102337334	2000472	3.06335	1.3458	1	1	0	0	0	0	0	0	0	2	0	0	0	0	0	0	0	0	3	msHEF
chr2	106750852	106751280	chr11	30550588	30552588	3024877	3.0627	1.11325	1	1	1	0	0	0	0	0	0	3	0	0	0	0	0	0	0	0	3	msHEF
chr14	103078286	103078700	chr13	77576564	77578564	2014325	3.06241	0.692303	0	1	1	0	0	0	0	0	0	2	0	0	0	0	0	0	0	0	3	msHEF
chr2	102110180	102110625	chr11	36060595	36062595	2024763	3.06082	1.37043	0	1	0	1	0	0	0	0	0	2	0	0	0	0	0	0	0	0	3	msHEF
chr8	74808612	74809114	chr22	35384295	35386295	2042085	3.06033	0.713572	0	1	1	0	0	0	0	0	0	2	0	0	0	0	0	0	0	0	3	msHEF
chr5	128291140	128291579	chr12	130217740	130219740	2034547	3.05919	1.06154	0	1	1	0	0	0	0	0	0	2	0	0	0	0	0	0	0	0	3	msHEF
chr2	26501623	26502678	chr9	139437766	139439766	4023455	3.05868	1.77301	0	1	1	1	0	1	0	0	0	4	0	0	0	0	0	0	0	0	3	msHEF
chr2	72985492	72986004	chr2	174836522	174838522	3024390	3.05825	0.915504	1	1	0	1	0	0	0	0	0	3	0	0	0	0	0	0	0	0	3	msHEF
chr3	87658031	87658756	chr1	156975143	156977143	4027652	3.05636	1.0516	1	1	1	0	0	0	0	0	1	4	0	0	0	0	0	0	0	0	3	msHEF
chr8	48728868	48729340	chr4	183191526	183193526	4041649	3.0507	2.04013	1	1	1	1	0	0	0	0	0	4	0	0	0	0	0	0	0	0	3	msHEF
chr16	96845469	96846377	chr21	41750493	41752493	5018035	3.0495	0.919923	1	1	0	1	1	1	0	0	0	5	0	0	0	0	0	0	0	0	3	msHEF
chr16	72703511	72703919	chr3	79024392	79026392	2017703	3.0492	1.09797	0	1	0	1	0	0	0	0	0	2	0	0	0	0	0	0	0	0	3	msHEF
chr9	42100543	42101031	chr11	121346455	121348455	2044128	3.04707	1.73811	0	1	1	0	0	0	0	0	0	2	0	0	0	0	0	0	0	0	3	msHEF
chr1	41140501	41140940	chr2	103763851	103765851	4000482	3.04676	0.974467	1	1	1	1	0	0	0	0	0	4	0	0	0	0	0	0	0	0	3	msHEF
chr17	83166499	83166988	chr2	42218977	42220977	3019963	3.04427	1.03346	1	1	1	0	0	0	0	0	0	3	0	0	0	0	0	0	0	0	3	msHEF
chr10	84708059	84708605	chr12	106883569	106885569	3004643	3.04393	1.01878	1	1	1	0	0	0	0	0	0	3	0	0	0	0	0	0	0	0	3	msHEF
chr5	116438271	116438715	chr12	119599122	119601122	3034074	3.04327	0.683453	1	1	0	1	0	0	0	0	0	3	0	0	0	0	0	0	0	0	3	msHEF
chr5	116790501	116791156	chr12	119222368	119224368	3034086	3.04256	0.901742	0	1	0	1	0	0	0	0	1	3	0	0	0	0	0	0	0	0	3	msHEF
chr12	91583372	91583867	chr14	81678514	81680514	3010481	3.03519	0.87286	1	1	1	0	0	0	0	0	0	3	0	0	0	0	0	0	0	0	3	msHEF
chr6	142961747	142962977	chr12	22484648	22486648	2037632	3.03517	0.641599	0	1	0	1	0	0	0	0	0	2	0	0	0	0	0	0	0	0	3	msHEF
chr3	18339157	18339625	chr8	65778531	65780531	2026909	3.03016	0.614353	0	1	1	0	0	0	0	0	0	2	0	0	0	0	0	0	0	0	3	msHEF
chr18	38573688	38574125	chr5	141669372	141671372	2020797	3.02845	1.617	1	0	1	0	0	0	0	0	0	2	0	0	0	0	0	0	0	0	3	msHEF
chr3	62938585	62939032	chr3	154476725	154478725	3027393	3.02625	1.38276	1	1	1	0	0	0	0	0	0	3	0	0	0	0	0	0	0	0	3	msHEF
chr8	64833942	64834587	chr4	166140319	166142319	3041766	3.02531	1.15587	0	1	1	1	0	0	0	0	0	3	0	0	0	0	0	0	0	0	3	msHEF
chr11	111043247	111043706	chr17	68140542	68142542	3008638	3.02372	0.970247	1	1	1	0	0	0	0	0	0	3	0	0	0	0	0	0	0	0	3	msHEF
chr4	33823802	33824240	chr6	88985568	88987568	5029153	3.02369	0.989549	1	1	1	1	0	0	1	0	0	5	0	0	0	0	0	0	0	0	3	msHEF
chr1	128859976	128860451	chr2	137164274	137166274	4001667	3.02335	1.22929	1	1	1	0	0	1	0	0	0	4	0	0	0	0	0	0	0	0	3	msHEF
chr3	63823124	63823527	chr3	155364281	155366281	2027401	3.02295	1.69738	0	1	1	0	0	0	0	0	0	2	0	0	0	0	0	0	0	0	3	msHEF
chr1	7313381	7313883	chr8	52627732	52629732	4000058	3.02013	0.691771	1	1	1	0	0	0	0	0	1	4	0	0	0	0	0	0	0	0	3	msHEF
chr9	111575736	111576225	chr3	36565236	36567236	2045822	3.01731	1.31082	1	0	1	0	0	0	0	0	0	2	0	0	0	0	0	0	0	0	3	msHEF
chr1	161918510	161919201	chr1	172455939	172457939	2002277	3.00854	0.990553	0	1	0	1	0	0	0	0	0	2	0	0	0	0	0	0	0	0	3	msHEF
chr8	114686423	114686906	chr16	78430690	78432690	4043043	3.00799	0.770408	1	1	1	1	0	0	0	0	0	4	0	0	0	0	0	0	0	0	3	msHEF
chr14	79140415	79140919	chr13	42213064	42215064	2014171	3.00792	0.815249	0	1	1	0	0	0	0	0	0	2	0	0	0	0	0	0	0	0	3	msHEF
chr9	36794461	36794892	chr11	125440331	125442331	3044037	3.00555	0.968549	1	1	0	1	0	0	0	0	0	3	0	0	0	0	0	0	0	0	3	msHEF
chr3	53650124	53650778	chr13	39266776	39268776	6027314	3.00438	0.953381	1	1	1	1	0	0	1	1	0	6	0	0	0	0	0	0	0	0	3	msHEF
chr14	20127397	20127858	chr6	39145133	39147133	3013134	3.00422	0.766674	0	1	1	0	0	0	0	0	1	3	0	0	0	0	0	0	0	0	3	msHEF
chr14	105502207	105502711	chr13	80381548	80383548	3014357	3.0005	1.08419	1	1	1	0	0	0	0	0	0	3	0	0	0	0	0	0	0	0	3	msHEF
chr1	153347764	153348166	chr1	182977954	182979954	2002123	2.99938	1.44738	1	1	0	0	0	0	0	0	0	2	0	0	0	0	0	0	0	0	3	msHEF
chr13	14439518	14439977	chr7	43280398	43282398	3011169	2.99863	1.61472	1	1	1	0	0	0	0	0	0	3	0	0	0	0	0	0	0	0	3	msHEF
chr4	143305984	143306478	chr1	13903506	13905506	4031724	2.99843	1.14719	1	1	1	1	0	0	0	0	0	4	0	0	0	0	0	0	0	0	3	msHEF
chr4	13773526	13773994	chr8	93084935	93086935	3029003	2.99709	1.65251	1	1	1	0	0	0	0	0	0	3	0	0	0	0	0	0	0	0	3	msHEF
chr8	118285907	118286315	chr16	82661931	82663931	3043125	2.99154	2.17418	1	1	1	0	0	0	0	0	0	3	0	0	0	0	0	0	0	0	3	msHEF
chr17	83477027	83477628	chr2	42555385	42557385	3019978	2.98551	0.795962	0	1	1	0	1	0	0	0	0	3	0	0	0	0	0	0	0	0	3	msHEF
chr4	133675587	133676071	chr1	27109688	27111688	2031120	2.98368	1.24755	0	1	0	1	0	0	0	0	0	2	0	0	0	0	0	0	0	0	3	msHEF
chr10	21130809	21131305	chr6	135532831	135534831	4003249	2.98298	1.46292	1	1	1	1	0	0	0	0	0	4	0	0	0	0	0	0	0	0	3	msHEF
chr2	159418382	159418834	chr20	38270616	38272616	2025941	2.98254	1.09762	0	1	1	0	0	0	0	0	0	2	0	0	0	0	0	0	0	0	3	msHEF
chr5	20692179	20692624	chr7	77659625	77661625	3032322	2.98025	0.96719	1	1	1	0	0	0	0	0	0	3	0	0	0	0	0	0	0	0	3	msHEF
chr3	147298034	147298543	chr1	84016027	84018027	4028727	2.97901	1.03332	0	1	1	0	1	1	0	0	0	4	0	0	0	0	0	0	0	0	3	msHEF
chr2	8498455	8498872	chr10	9497563	9499563	3023130	2.97878	0.630042	1	1	1	0	0	0	0	0	0	3	0	0	0	0	0	0	0	0	3	msHEF
chr17	30378184	30378628	chr6	38358495	38360495	3018801	2.9779	1.39329	1	1	1	0	0	0	0	0	0	3	0	0	0	0	0	0	0	0	3	msHEF
chr1	74824681	74825346	chr2	219774871	219776871	5000962	2.9766	0.874265	1	1	1	1	0	0	0	0	1	5	0	0	0	0	0	0	0	0	3	msHEF
chr13	102655083	102655569	chr5	66533751	66535751	2012712	2.97539	0.808042	0	1	1	0	0	0	0	0	0	2	0	0	0	0	0	0	0	0	3	msHEF
chr13	54783124	54783614	chr5	176068369	176070369	3011938	2.97536	1.35045	1	1	1	0	0	0	0	0	0	3	0	0	0	0	0	0	0	0	3	msHEF
chr5	149203664	149204242	chr13	31219679	31221679	3035355	2.97163	0.763814	1	1	1	0	0	0	0	0	0	3	0	0	0	0	0	0	0	0	3	msHEF
chr14	76629914	76630411	chr13	44874833	44876833	3014104	2.97128	1.04878	1	0	0	1	0	0	0	0	1	3	0	0	0	0	0	0	0	0	3	msHEF
chr5	93126399	93126949	chr4	77900825	77902825	4033402	2.97021	0.985822	1	1	1	0	0	0	0	0	1	4	0	0	0	0	0	0	0	0	3	msHEF
chr7	134771270	134771933	chr10	128828880	128830880	5040570	2.96655	1.11858	1	1	1	1	0	1	0	0	0	5	0	0	0	0	0	0	0	0	3	msHEF
chr13	24837823	24838249	chr6	24653725	24655725	2011321	2.96575	0.860143	0	1	1	0	0	0	0	0	0	2	0	0	0	0	0	0	0	0	3	msHEF
chr17	63176411	63176820	chr5	107305180	107307180	2019647	2.96525	1.56685	1	1	0	0	0	0	0	0	0	2	0	0	0	0	0	0	0	0	3	msHEF
chr14	73253403	73253837	chr13	48971037	48973037	2014036	2.96115	0.76444	0	1	0	0	0	0	0	0	1	2	0	0	0	0	0	0	0	0	3	msHEF
chr16	38471687	38472210	chr3	119264268	119266268	5017460	2.96115	0.851644	0	1	1	1	1	1	0	0	0	5	0	0	0	0	0	0	0	0	3	msHEF
chr9	70194652	70195188	chr15	59674142	59676142	4045008	2.95782	0.898131	1	1	1	1	0	0	0	0	0	4	0	0	0	0	0	0	0	0	3	msHEF
chr14	67025512	67025988	chr8	26215600	26217600	3013932	2.95703	1.03036	0	1	1	1	0	0	0	0	0	3	0	0	0	0	0	0	0	0	3	msHEF
chr9	43737735	43738367	chr11	119604156	119606156	3044180	2.95649	1.05351	0	0	1	0	1	0	0	1	0	3	0	0	0	0	0	0	0	0	3	msHEF
chr7	126216950	126217514	chr16	28235632	28237632	3040277	2.95611	1.14279	0	1	0	1	0	0	0	0	1	3	0	0	0	0	0	0	0	0	3	msHEF
chr9	61221989	61223072	chr15	70553669	70555669	3044690	2.94992	1.20232	1	1	0	1	0	0	0	0	0	3	0	0	0	0	0	0	0	0	3	msHEF
chr8	35956326	35956801	chr8	8409599	8411599	3041472	2.94736	1.07166	1	1	1	0	0	0	0	0	0	3	0	0	0	0	0	0	0	0	3	msHEF
chr8	84428991	84429414	chr19	13603445	13605445	3042299	2.94471	0.822576	0	1	1	0	0	1	0	0	0	3	0	0	0	0	0	0	0	0	3	msHEF
chr13	45306147	45306627	chr6	16040883	16042883	3011696	2.94324	0.76444	1	1	1	0	0	0	0	0	0	3	0	0	0	0	0	0	0	0	3	msHEF
chr8	91365808	91366254	chr16	53789719	53791719	3042527	2.94179	0.75818	1	1	1	0	0	0	0	0	0	3	0	0	0	0	0	0	0	0	3	msHEF
chr4	136317425	136318085	chr1	23662442	23664442	5031339	2.94114	0.793128	1	1	1	1	0	1	0	0	0	5	0	0	0	0	0	0	0	0	3	msHEF
chr8	111622034	111622593	chr16	75140149	75142149	4042986	2.94074	1.76779	0	1	1	1	0	1	0	0	0	4	0	0	0	0	0	0	0	0	3	msHEF
chr14	116869426	116869883	chr13	93838961	93840961	3014395	2.9393	1.43669	1	1	1	0	0	0	0	0	0	3	0	0	0	0	0	0	0	0	3	msHEF
chr8	27909336	27909818	chr8	36395618	36397618	4041348	2.93899	0.662357	1	1	1	0	0	0	0	0	1	4	0	0	0	0	0	0	0	0	3	msHEF
chr4	73517511	73518006	chr9	85538454	85540454	4029750	2.93606	1.53742	1	1	1	0	0	0	0	0	1	4	0	0	0	0	0	0	0	0	3	msHEF
chr10	95623994	95624435	chr12	93709119	93711119	2004878	2.93386	0.97879	0	1	1	0	0	0	0	0	0	2	0	0	0	0	0	0	0	0	3	msHEF
chr13	109839710	109840609	chr5	58396720	58398720	2012809	2.93365	0.99152	0	1	1	0	0	0	0	0	0	2	0	0	0	0	0	0	0	0	3	msHEF
chr18	46713537	46713978	chr5	115139984	115141984	3020923	2.92867	1.04058	1	1	1	0	0	0	0	0	0	3	0	0	0	0	0	0	0	0	3	msHEF
chr11	26170553	26170961	chr2	58688320	58690320	2005926	2.92569	0.766674	0	1	0	1	0	0	0	0	0	2	0	0	0	0	0	0	0	0	3	msHEF
chr9	110205979	110206475	chr3	47675595	47677595	2045761	2.9241	0.885782	0	1	1	0	0	0	0	0	0	2	0	0	0	0	0	0	0	0	3	msHEF
chr14	40864720	40865200	chr10	82339871	82341871	2013467	2.92281	0.874265	0	1	1	0	0	0	0	0	0	2	0	0	0	0	0	0	0	0	3	msHEF
chr7	107349148	107349658	chr11	7247295	7249295	3039909	2.9222	0.806964	1	1	1	0	0	0	0	0	0	3	0	0	0	0	0	0	0	0	3	msHEF
chr2	61403075	61403540	chr2	161826755	161828755	3024188	2.92096	1.71781	1	1	1	0	0	0	0	0	0	3	0	0	0	0	0	0	0	0	3	msHEF
chr11	65109970	65110474	chr17	12751851	12753851	3006759	2.92064	0.974467	0	1	0	1	0	0	0	0	1	3	0	0	0	0	0	0	0	0	3	msHEF
chr16	38407545	38407993	chr3	119335845	119337845	3017457	2.91893	0.832131	1	1	1	0	0	0	0	0	0	3	0	0	0	0	0	0	0	0	3	msHEF
chr16	48422372	48422833	chr3	108846056	108848056	3017563	2.91626	0.926619	1	1	1	0	0	0	0	0	0	3	0	0	0	0	0	0	0	0	3	msHEF
chr11	95963291	95963850	chr17	47125470	47127470	2007845	2.91364	1.07541	1	0	1	0	0	0	0	0	0	2	0	0	0	0	0	0	0	0	3	msHEF
chr17	75521194	75521688	chr2	33777980	33779980	2019866	2.91222	1.30191	0	1	1	0	0	0	0	0	0	2	0	0	0	0	0	0	0	0	3	msHEF
chr12	100831622	100832405	chr14	91628366	91630366	4010569	2.90367	1.11188	1	1	1	1	0	0	0	0	0	4	0	0	0	0	0	0	0	0	3	msHEF
chr11	60740268	60741072	chr17	18177108	18179108	3006619	2.90168	0.941105	0	1	0	1	0	0	0	0	1	3	0	0	0	0	0	0	0	0	3	msHEF
chr10	17178641	17179086	chr6	140259464	140261464	3003127	2.89996	1.07937	1	1	1	0	0	0	0	0	0	3	0	0	0	0	0	0	0	0	3	msHEF
chrX	68512272	68512740	chrX	146839432	146841432	3046515	2.89846	0.781647	1	1	1	0	0	0	0	0	0	3	0	0	0	0	0	0	0	0	3	msHEF
chr8	109463668	109464109	chr16	72232028	72234028	2042913	2.89737	1.13413	0	1	0	1	0	0	0	0	0	2	0	0	0	0	0	0	0	0	3	msHEF
chr11	104600551	104601110	chr17	45322250	45324250	3008455	2.89475	0.768329	1	1	1	0	0	0	0	0	0	3	0	0	0	0	0	0	0	0	3	msHEF
chr3	103085933	103086432	chr1	115225209	115227209	5028117	2.89383	0.712357	1	1	0	1	1	0	0	0	1	5	0	0	0	0	0	0	0	0	3	msHEF
chr1	3914039	3914492	chr8	55830309	55832309	3000008	2.89371	0.800775	1	1	1	0	0	0	0	0	0	3	0	0	0	0	0	0	0	0	3	msHEF
chr15	7081772	7082276	chr5	38606792	38608792	3014599	2.89177	1.25859	0	1	1	1	0	0	0	0	0	3	0	0	0	0	0	0	0	0	3	msHEF
chr5	148549293	148549759	chr13	30419929	30421929	4035326	2.89061	1.03618	1	1	1	0	0	0	1	0	0	4	0	0	0	0	0	0	0	0	3	msHEF
chr10	12035163	12035621	chr6	145520266	145522266	2003076	2.88832	0.553572	0	1	1	0	0	0	0	0	0	2	0	0	0	0	0	0	0	0	3	msHEF
chr19	4328925	4329371	chr11	67011748	67013748	3021677	2.88476	1.17094	1	1	1	0	0	0	0	0	0	3	0	0	0	0	0	0	0	0	3	msHEF
chr19	18607813	18608405	chr9	77726649	77728649	3022090	2.88252	1.13413	1	0	1	0	0	0	0	0	1	3	0	0	0	0	0	0	0	0	3	msHEF
chrX	102005288	102005768	chrX	71289027	71291027	4046731	2.88187	1.48686	1	1	1	0	0	1	0	0	0	4	0	0	0	0	0	0	0	0	3	msHEF
chr4	138005750	138006206	chr1	21488401	21490401	4031439	2.88018	1.0575	1	1	1	1	0	0	0	0	0	4	0	0	0	0	0	0	0	0	3	msHEF
chrX	137265951	137266360	chrX	103611718	103613718	2046862	2.8794	0.924539	0	1	1	0	0	0	0	0	0	2	0	0	0	0	0	0	0	0	3	msHEF
chr17	74688529	74688992	chr2	32817559	32819559	3019854	2.87818	0.905011	1	1	1	0	0	0	0	0	0	3	0	0	0	0	0	0	0	0	3	msHEF
chr14	121732384	121732815	chr13	99661000	99663000	2014503	2.8775	0.764205	0	1	1	0	0	0	0	0	0	2	0	0	0	0	0	0	0	0	3	msHEF
chr18	80148433	80148859	chr18	77868971	77870971	3021489	2.87591	1.55024	1	0	1	0	0	0	0	0	1	3	0	0	0	0	0	0	0	0	3	msHEF
chr2	77753360	77753777	chr2	180660001	180662001	2024524	2.87311	1.06965	1	0	1	0	0	0	0	0	0	2	0	0	0	0	0	0	0	0	3	msHEF
chr10	42246396	42246903	chr6	108915968	108917968	3003573	2.87219	1.2787	0	1	1	1	0	0	0	0	0	3	0	0	0	0	0	0	0	0	3	msHEF
chr13	41458640	41459091	chr6	11345587	11347587	3011583	2.86775	0.882464	0	1	1	0	1	0	0	0	0	3	0	0	0	0	0	0	0	0	3	msHEF
chr15	43529761	43530283	chr8	109504854	109506854	5015025	2.86661	0.701356	1	1	1	1	0	1	0	0	0	5	0	0	0	0	0	0	0	0	3	msHEF
chr2	149798523	149799075	chr20	24413834	24415834	3025577	2.86501	1.07622	1	1	1	0	0	0	0	0	0	3	0	0	0	0	0	0	0	0	3	msHEF
chr10	128369961	128370945	chr12	56656464	56658464	4005380	2.86475	1.1381	1	1	1	1	0	0	0	0	0	4	0	0	0	0	0	0	0	0	3	msHEF
chr1	66960785	66961254	chr2	211189198	211191198	4000819	2.86229	0.949576	1	1	1	0	0	0	1	0	0	4	0	0	0	0	0	0	0	0	3	msHEF
chr15	97028026	97028974	chr12	47194064	47196064	4016145	2.8601	0.561998	1	1	0	1	0	0	0	0	1	4	0	0	0	0	0	0	0	0	3	msHEF
chr13	99090353	99090822	chr5	71908429	71910429	4012643	2.85697	0.654947	1	1	1	0	0	0	0	0	1	4	0	0	0	0	0	0	0	0	3	msHEF
chr3	79039650	79040125	chr4	160287240	160289240	4027498	2.85518	1.11188	1	1	1	0	0	1	0	0	0	4	0	0	0	0	0	0	0	0	3	msHEF
chr9	83299976	83300387	chr6	80116143	80118143	2045231	2.85421	0.894408	0	1	1	0	0	0	0	0	0	2	0	0	0	0	0	0	0	0	3	msHEF
chr19	60054927	60055663	chr10	119906859	119908859	4023014	2.85309	0.740983	1	1	1	1	0	0	0	0	0	4	0	0	0	0	0	0	0	0	3	msHEF
chr1	186261348	186261855	chr1	219114991	219116991	3002768	2.85052	0.932798	0	1	0	1	1	0	0	0	0	3	0	0	0	0	0	0	0	0	3	msHEF
chr14	9318708	9319518	chr3	59517071	59519071	5013007	2.85032	0.744769	1	1	1	1	0	0	0	0	1	5	0	0	0	0	0	0	0	0	3	msHEF
chr11	20320636	20321116	chr2	65226851	65228851	4005806	2.84863	0.793819	1	1	1	0	0	0	0	1	0	4	0	0	0	0	0	0	0	0	3	msHEF
chr4	138863139	138863659	chr1	20277933	20279933	3031487	2.8485	1.06775	1	1	0	0	0	0	0	0	1	3	0	0	0	0	0	0	0	0	3	msHEF
chr12	81997506	81997964	chr14	71577440	71579440	2010241	2.84504	0.716691	0	1	1	0	0	0	0	0	0	2	0	0	0	0	0	0	0	0	3	msHEF
chr17	83469550	83469988	chr2	42547623	42549623	3019977	2.83572	0.710982	1	1	1	0	0	0	0	0	0	3	0	0	0	0	0	0	0	0	3	msHEF
chr11	83974473	83974921	chr17	35957508	35959508	3007445	2.8337	0.838153	1	1	1	0	0	0	0	0	0	3	0	0	0	0	0	0	0	0	3	msHEF
chr18	44565214	44565682	chr5	112523110	112525110	3020887	2.83236	1.08391	1	1	0	1	0	0	0	0	0	3	0	0	0	0	0	0	0	0	3	msHEF
chr8	85498649	85499076	chr16	46923197	46925197	3042384	2.82873	1.61325	1	1	1	0	0	0	0	0	0	3	0	0	0	0	0	0	0	0	3	msHEF
chr1	7732697	7733295	chr8	52269823	52271823	3000064	2.82797	0.936599	1	1	1	0	0	0	0	0	0	3	0	0	0	0	0	0	0	0	3	msHEF
chr12	110687948	110688471	chr14	102537084	102539084	4010824	2.82433	0.811886	0	1	1	0	1	0	0	0	1	4	0	0	0	0	0	0	0	0	3	msHEF
chrX	36763571	36764005	chrX	118553962	118555962	2046341	2.82256	1.37097	0	1	1	0	0	0	0	0	0	2	0	0	0	0	0	0	0	0	3	msHEF
chr18	54719028	54719780	chr5	123795889	123797889	5020992	2.82206	2.04013	1	1	1	0	1	1	0	0	0	5	0	0	0	0	0	0	0	0	3	msHEF
chr17	83742613	83743203	chr2	42842862	42844862	3019997	2.82137	1.27958	0	1	1	0	0	0	0	0	1	3	0	0	0	0	0	0	0	0	3	msHEF
chrX	36775502	36775958	chrX	118585224	118587224	3046342	2.81781	1.16746	1	1	1	0	0	0	0	0	0	3	0	0	0	0	0	0	0	0	3	msHEF
chr18	65122475	65122932	chr18	55958348	55960348	4021158	2.81774	1.02304	0	1	1	1	1	0	0	0	0	4	0	0	0	0	0	0	0	0	3	msHEF
chr1	153560766	153561216	chr1	182748259	182750259	2002135	2.81463	0.728105	0	1	1	0	0	0	0	0	0	2	0	0	0	0	0	0	0	0	3	msHEF
chr2	71243063	71243610	chr2	172577767	172579767	3024323	2.81168	0.826841	1	1	1	0	0	0	0	0	0	3	0	0	0	0	0	0	0	0	3	msHEF
chr15	13094948	13095799	chr5	31262652	31264652	3014727	2.80653	0.873312	1	1	0	1	0	0	0	0	0	3	0	0	0	0	0	0	0	0	3	msHEF
chr8	111868639	111869118	chr16	75483791	75485791	3043003	2.80638	0.91602	1	1	1	0	0	0	0	0	0	3	0	0	0	0	0	0	0	0	3	msHEF
chr19	60189207	60189633	chr10	120057599	120059599	3023017	2.80318	0.655325	1	1	1	0	0	0	0	0	0	3	0	0	0	0	0	0	0	0	3	msHEF
chr10	86338006	86338428	chr22	33244438	33246438	3004706	2.80232	0.753293	1	1	1	0	0	0	0	0	0	3	0	0	0	0	0	0	0	0	3	msHEF
chr6	125172350	125172795	chr12	6635655	6637655	3037321	2.80002	1.47812	0	1	0	1	0	0	0	0	1	3	0	0	0	0	0	0	0	0	3	msHEF
chr17	7529093	7529505	chr6	160015030	160017030	2018143	2.79774	0.71272	0	1	1	0	0	0	0	0	0	2	0	0	0	0	0	0	0	0	3	msHEF
chr4	48624996	48625546	chr9	103284944	103286944	3029473	2.79645	0.948769	1	1	1	0	0	0	0	0	0	3	0	0	0	0	0	0	0	0	3	msHEF
chr11	74720638	74721089	chr17	2499578	2501578	3007078	2.79253	1.28355	1	1	0	1	0	0	0	0	0	3	0	0	0	0	0	0	0	0	3	msHEF
chr15	60554561	60555091	chr8	127299515	127301515	3015176	2.78699	0.767016	1	1	1	0	0	0	0	0	0	3	0	0	0	0	0	0	0	0	3	msHEF
chr18	35070219	35071181	chr5	138035523	138037523	3020629	2.78697	1.06239	1	0	0	1	0	0	0	0	1	3	0	0	0	0	0	0	0	0	3	msHEF
chr5	129175864	129176363	chr12	131579656	131581656	3034579	2.78697	1.10389	0	1	1	0	0	1	0	0	0	3	0	0	0	0	0	0	0	0	3	msHEF
chr9	67347143	67347565	chr15	62998938	63000938	2044960	2.78697	1.00752	0	1	1	0	0	0	0	0	0	2	0	0	0	0	0	0	0	0	3	msHEF
chr19	6008653	6009543	chr11	64953949	64955949	3021797	2.78697	2.11778	1	1	0	1	0	0	0	0	0	3	0	0	0	0	0	0	0	0	3	msHEF
chr4	29091722	29092263	chr6	93842117	93844117	3029101	2.78205	0.860407	1	1	1	0	0	0	0	0	0	3	0	0	0	0	0	0	0	0	3	msHEF
chrX	60182624	60183071	chrX	138782475	138784475	3046499	2.78118	0.92213	1	1	1	0	0	0	0	0	0	3	0	0	0	0	0	0	0	0	3	msHEF
chr14	63458179	63458656	chr8	11290452	11292452	3013856	2.78012	1.25192	0	1	0	1	0	0	0	0	1	3	0	0	0	0	0	0	0	0	3	msHEF
chr3	137779986	137780612	chr4	100981119	100983119	4028605	2.77892	1.02949	1	1	1	0	1	0	0	0	0	4	0	0	0	0	0	0	0	0	3	msHEF
chr16	45725982	45726445	chr3	111713147	111715147	2017544	2.77492	0.699901	0	1	0	0	0	1	0	0	0	2	0	0	0	0	0	0	0	0	3	msHEF
chr19	59707018	59707523	chr10	119574712	119576712	3023011	2.77347	0.731464	1	1	1	0	0	0	0	0	0	3	0	0	0	0	0	0	0	0	3	msHEF
chr12	100636712	100637204	chr14	91429637	91431637	3010566	2.77114	0.716525	1	1	1	0	0	0	0	0	0	3	0	0	0	0	0	0	0	0	3	msHEF
chr7	34165143	34165595	chr19	34920511	34922511	2038638	2.76982	1.29352	1	0	1	0	0	0	0	0	0	2	0	0	0	0	0	0	0	0	3	msHEF
chr3	51128446	51128992	chr4	139795589	139797589	5027252	2.76003	1.04651	0	1	1	1	1	1	0	0	0	5	0	0	0	0	0	0	0	0	3	msHEF
chr2	134960463	134960895	chr20	8322531	8324531	3025390	2.7569	0.819223	1	1	1	0	0	0	0	0	0	3	0	0	0	0	0	0	0	0	3	msHEF
chr15	59416105	59416509	chr8	126162704	126164704	2015159	2.7569	1.17568	1	0	1	0	0	0	0	0	0	2	0	0	0	0	0	0	0	0	3	msHEF
chr5	64117155	64117604	chr4	37860279	37862279	3032986	2.74933	0.757173	1	1	1	0	0	0	0	0	0	3	0	0	0	0	0	0	0	0	3	msHEF
chr8	15984126	15984647	chr8	2943500	2945500	4041135	2.74688	0.788072	0	1	1	1	0	0	1	0	0	4	0	0	0	0	0	0	0	0	3	msHEF
chr8	51177417	51177818	chr4	180761577	180763577	2041660	2.74679	1.35112	0	1	1	0	0	0	0	0	0	2	0	0	0	0	0	0	0	0	3	msHEF
chr10	116512525	116512966	chr12	70717233	70719233	3005070	2.745	0.975182	1	1	1	0	0	0	0	0	0	3	0	0	0	0	0	0	0	0	3	msHEF
chr2	155569170	155569606	chr20	33520173	33522173	2025789	2.74355	0.922363	0	1	1	0	0	0	0	0	0	2	0	0	0	0	0	0	0	0	3	msHEF
chr6	97951605	97952089	chr3	69937822	69939822	3036813	2.74171	1.10058	1	1	1	0	0	0	0	0	0	3	0	0	0	0	0	0	0	0	3	msHEF
chr7	124720942	124721368	chr16	26388108	26390108	2040258	2.738	0.677237	0	1	1	0	0	0	0	0	0	2	0	0	0	0	0	0	0	0	3	msHEF
chr5	140068414	140068926	chr7	1939570	1941570	4035015	2.73771	1.82344	0	1	1	1	1	0	0	0	0	4	0	0	0	0	0	0	0	0	3	msHEF
chr16	31890849	31891350	chr3	196736248	196738248	4017257	2.73022	1.10239	1	1	1	1	0	0	0	0	0	4	0	0	0	0	0	0	0	0	3	msHEF
chr2	13767512	13768478	chr10	17475592	17477592	4023198	2.72891	1.07583	0	1	1	0	1	1	0	0	0	4	0	0	0	0	0	0	0	0	3	msHEF
chr13	67909728	67910135	chr5	7995500	7997500	3012233	2.7281	0.753293	0	1	1	1	0	0	0	0	0	3	0	0	0	0	0	0	0	0	3	msHEF
chr4	45811103	45811631	chr9	38408201	38410201	3029395	2.72674	1.0935	1	1	0	1	0	0	0	0	0	3	0	0	0	0	0	0	0	0	3	msHEF
chr2	57256352	57256801	chr2	157316515	157318515	3024099	2.72259	1.30152	1	1	1	0	0	0	0	0	0	3	0	0	0	0	0	0	0	0	3	msHEF
chr4	141999463	141999893	chr1	15604128	15606128	3031675	2.7139	0.76082	1	1	1	0	0	0	0	0	0	3	0	0	0	0	0	0	0	0	3	msHEF
chr2	155079795	155080229	chr20	32896996	32898996	3025772	2.7132	1.22864	1	1	1	0	0	0	0	0	0	3	0	0	0	0	0	0	0	0	3	msHEF
chr17	63533036	63533479	chr5	107754331	107756331	3019653	2.71291	0.822576	1	1	1	0	0	0	0	0	0	3	0	0	0	0	0	0	0	0	3	msHEF
chr6	134804749	134805319	chr12	12736579	12738579	4037490	2.71277	1.02949	1	1	1	1	0	0	0	0	0	4	0	0	0	0	0	0	0	0	3	msHEF
chr18	57671242	57671785	chr5	127216394	127218394	4021033	2.71266	0.978903	1	1	1	0	0	0	0	0	1	4	0	0	0	0	0	0	0	0	3	msHEF
chr18	37165414	37165818	chr5	140367998	140369998	2020732	2.71166	1.68969	0	1	1	0	0	0	0	0	0	2	0	0	0	0	0	0	0	0	3	msHEF
chr19	28650851	28651269	chr9	4263384	4265384	2022265	2.70956	1.18355	1	0	1	0	0	0	0	0	0	2	0	0	0	0	0	0	0	0	3	msHEF
chr10	119830505	119830915	chr12	67061204	67063204	3005155	2.70811	1.39264	0	1	1	1	0	0	0	0	0	3	0	0	0	0	0	0	0	0	3	msHEF
chr18	42308004	42308475	chr5	145618443	145620443	3020856	2.70648	0.996425	1	1	1	0	0	0	0	0	0	3	0	0	0	0	0	0	0	0	3	msHEF
chr12	84210708	84211554	chr14	74244486	74246486	4010294	2.7061	0.894777	1	1	1	1	0	0	0	0	0	4	0	0	0	0	0	0	0	0	3	msHEF
chr8	116573086	116573507	chr16	80635421	80637421	3043069	2.70116	1.03113	1	1	0	1	0	0	0	0	0	3	0	0	0	0	0	0	0	0	3	msHEF
chr3	87136588	87137208	chr1	158004137	158006137	2027636	2.69574	1.26934	0	1	1	0	0	0	0	0	0	2	0	0	0	0	0	0	0	0	3	msHEF
chr11	106020263	106021040	chr17	61614845	61616845	3008485	2.68841	1.10174	0	1	1	0	0	1	0	0	0	3	0	0	0	0	0	0	0	0	3	msHEF
chr4	126868695	126869134	chr1	35880119	35882119	2030742	2.68247	1.03332	0	1	1	0	0	0	0	0	0	2	0	0	0	0	0	0	0	0	3	msHEF
chr9	49796459	49797041	chr11	112833341	112835341	5044384	2.68214	0.949576	1	1	1	0	1	1	0	0	0	5	0	0	0	0	0	0	0	0	3	msHEF
chr11	50391188	50391699	chr5	179032965	179034965	5006283	2.68114	1.30199	1	1	1	1	1	0	0	0	0	5	0	0	0	0	0	0	0	0	3	msHEF
chr17	30878714	30879176	chr6	38999762	39001762	3018819	2.68011	0.756921	1	1	1	0	0	0	0	0	0	3	0	0	0	0	0	0	0	0	3	msHEF
chr19	29285607	29286107	chr9	5065291	5067291	3022284	2.67979	0.655222	1	1	0	0	0	0	0	0	1	3	0	0	0	0	0	0	0	0	3	msHEF
chr3	22034168	22034718	chr3	176966244	176968244	4026949	2.67943	1.20439	1	1	1	0	0	0	0	0	1	4	0	0	0	0	0	0	0	0	3	msHEF
chr3	119095121	119095586	chr1	97888213	97890213	4028336	2.67794	1.02985	1	1	1	0	0	0	0	0	1	4	0	0	0	0	0	0	0	0	3	msHEF
chr4	82430741	82431260	chr9	14233320	14235320	3029792	2.67624	1.41109	1	1	1	0	0	0	0	0	0	3	0	0	0	0	0	0	0	0	3	msHEF
chr14	72848234	72848675	chr13	49428005	49430005	3014030	2.66977	0.936599	1	1	1	0	0	0	0	0	0	3	0	0	0	0	0	0	0	0	3	msHEF
chr6	97278165	97278615	chr3	69210552	69212552	2036799	2.66951	1.01623	1	0	1	0	0	0	0	0	0	2	0	0	0	0	0	0	0	0	3	msHEF
chr12	45614649	45615199	chr14	26025834	26027834	4009694	2.66868	0.821685	1	1	1	1	0	0	0	0	0	4	0	0	0	0	0	0	0	0	3	msHEF
chr6	31371118	31371527	chr7	130969430	130971430	2035714	2.66618	1.20584	0	1	0	0	0	1	0	0	0	2	0	0	0	0	0	0	0	0	3	msHEF
chr15	34911103	34911532	chr8	99503230	99505230	3014875	2.66559	1.10896	1	1	1	0	0	0	0	0	0	3	0	0	0	0	0	0	0	0	3	msHEF
chr13	9390265	9390904	chr2	148000316	148002316	4011097	2.66419	0.790884	1	1	1	0	0	0	0	0	1	4	0	0	0	0	0	0	0	0	3	msHEF
chr3	153360006	153360482	chr1	76929798	76931798	3028788	2.66356	0.896141	0	1	1	0	0	1	0	0	0	3	0	0	0	0	0	0	0	0	3	msHEF
chr17	29399203	29399608	chr6	37020270	37022270	3018750	2.6625	1.65085	1	1	1	0	0	0	0	0	0	3	0	0	0	0	0	0	0	0	3	msHEF
chr4	85162668	85163108	chr9	17530849	17532849	3029842	2.66137	1.0838	1	1	1	0	0	0	0	0	0	3	0	0	0	0	0	0	0	0	3	msHEF
chr9	56072845	56073287	chr15	77259027	77261027	3044509	2.66109	1.09291	1	1	1	0	0	0	0	0	0	3	0	0	0	0	0	0	0	0	3	msHEF
chr1	35697763	35698275	chr2	129507941	129509941	3000337	2.65891	1.18247	1	1	1	0	0	0	0	0	0	3	0	0	0	0	0	0	0	0	3	msHEF
chr4	23622191	23622644	chr6	98476318	98478318	3029076	2.65722	0.945395	1	1	1	0	0	0	0	0	0	3	0	0	0	0	0	0	0	0	3	msHEF
chr9	88064287	88064711	chr6	85819095	85821095	5045280	2.65213	0.938847	1	1	1	1	0	0	1	0	0	5	0	0	0	0	0	0	0	0	3	msHEF
chr8	14339976	14340573	chr8	967413	969413	3041112	2.65005	1.04878	1	1	1	0	0	0	0	0	0	3	0	0	0	0	0	0	0	0	3	msHEF
chr13	16769387	16769881	chr7	41035549	41037549	3011182	2.64893	1.08368	1	1	1	0	0	0	0	0	0	3	0	0	0	0	0	0	0	0	3	msHEF
chr14	9671653	9672148	chr3	59820223	59822223	3013014	2.64562	0.699901	1	1	1	0	0	0	0	0	0	3	0	0	0	0	0	0	0	0	3	msHEF
chr6	82760792	82761201	chr2	75080000	75082000	2036398	2.64244	1.36063	1	0	1	0	0	0	0	0	0	2	0	0	0	0	0	0	0	0	3	msHEF
chr15	80729454	80729909	chr22	40466349	40468349	3015698	2.64031	0.905011	1	1	1	0	0	0	0	0	0	3	0	0	0	0	0	0	0	0	3	msHEF
chr13	48245235	48245743	chr6	19821568	19823568	2011748	2.63933	0.993983	0	1	0	0	0	1	0	0	0	2	0	0	0	0	0	0	0	0	3	msHEF
chr2	171231203	171231659	chr20	53706476	53708476	4026429	2.63882	1.12137	1	1	1	1	0	0	0	0	0	4	0	0	0	0	0	0	0	0	3	msHEF
chr17	29165416	29166249	chr6	36718683	36720683	2018735	2.63829	0.899242	0	1	0	0	0	1	0	0	0	2	0	0	0	0	0	0	0	0	3	msHEF
chr14	74934285	74934813	chr13	47136817	47138817	3014048	2.63676	1.17094	1	1	1	0	0	0	0	0	0	3	0	0	0	0	0	0	0	0	3	msHEF
chr11	99141493	99142004	chr17	38706599	38708599	3008150	2.63624	1.22329	1	0	1	1	0	0	0	0	0	3	0	0	0	0	0	0	0	0	3	msHEF
chr9	29612003	29612438	chr11	131592396	131594396	2043925	2.63386	1.08327	0	1	1	0	0	0	0	0	0	2	0	0	0	0	0	0	0	0	3	msHEF
chr4	153559499	153559899	chr1	4590123	4592123	2032067	2.63132	0.906388	0	1	0	0	0	1	0	0	0	2	0	0	0	0	0	0	0	0	3	msHEF
chr13	5878728	5879143	chr10	3808137	3810137	3011058	2.62507	1.35658	1	1	1	0	0	0	0	0	0	3	0	0	0	0	0	0	0	0	3	msHEF
chr19	44261745	44262232	chr17	20689324	20691324	4022599	2.62486	0.819223	0	1	1	0	1	1	0	0	0	4	0	0	0	0	0	0	0	0	3	msHEF
chr6	49098944	49099447	chr7	23374987	23376987	4035989	2.62434	1.02985	0	0	1	1	0	0	0	1	1	4	0	0	0	0	0	0	0	0	3	msHEF
chr19	55588844	55589405	chr10	114526864	114528864	4022909	2.62212	1.65735	1	1	1	1	0	0	0	0	0	4	0	0	0	0	0	0	0	0	3	msHEF
chr5	44143882	44144334	chr4	16124118	16126118	3032867	2.62207	1.27022	1	1	1	0	0	0	0	0	0	3	0	0	0	0	0	0	0	0	3	msHEF
chr11	63180179	63180629	chr17	15097338	15099338	2006719	2.61849	0.727774	0	1	1	0	0	0	0	0	0	2	0	0	0	0	0	0	0	0	3	msHEF
chr1	188854188	188854685	chr1	215925802	215927802	3002808	2.61541	0.865539	1	1	1	0	0	0	0	0	0	3	0	0	0	0	0	0	0	0	3	msHEF
chr6	18485144	18485619	chr7	117488396	117490396	3035549	2.61533	0.925908	1	1	1	0	0	0	0	0	0	3	0	0	0	0	0	0	0	0	3	msHEF
chr9	49365845	49366315	chr11	113323487	113325487	3044372	2.61176	0.835994	1	0	1	1	0	0	0	0	0	3	0	0	0	0	0	0	0	0	3	msHEF
chr16	57575808	57576259	chr3	99562922	99564922	3017636	2.61081	0.982172	1	1	1	0	0	0	0	0	0	3	0	0	0	0	0	0	0	0	3	msHEF
chr4	80911812	80912365	chr9	12775537	12777537	3029776	2.60947	0.908472	0	1	1	1	0	0	0	0	0	3	0	0	0	0	0	0	0	0	3	msHEF
chr10	41997520	41998297	chr6	109192134	109194134	6003562	2.60705	1.88684	1	1	1	1	1	1	0	0	0	6	0	0	0	0	0	0	0	0	3	msHEF
chr2	105691146	105691638	chr11	31815518	31817518	3024859	2.60688	0.768897	1	1	1	0	0	0	0	0	0	3	0	0	0	0	0	0	0	0	3	msHEF
chr6	65764469	65764894	chr4	121879917	121881917	2036233	2.60584	0.622102	0	1	1	0	0	0	0	0	0	2	0	0	0	0	0	0	0	0	3	msHEF
chr13	46645282	46645878	chr6	17549799	17551799	4011719	2.60561	0.742639	1	1	1	1	0	0	0	0	0	4	0	0	0	0	0	0	0	0	3	msHEF
chr18	78363342	78363947	chr18	43011072	43013072	4021470	2.60483	0.696091	1	1	1	1	0	0	0	0	0	4	0	0	0	0	0	0	0	0	3	msHEF
chr13	111541095	111541610	chr5	56427081	56429081	4012823	2.60209	0.716525	0	1	1	1	1	0	0	0	0	4	0	0	0	0	0	0	0	0	3	msHEF
chr1	168395429	168396025	chr1	164567182	164569182	4002402	2.59781	1.73008	0	1	1	1	0	0	0	0	1	4	0	0	0	0	0	0	0	0	3	msHEF
chr2	5219910	5220349	chr10	12946028	12948028	4023083	2.59696	0.91602	1	1	1	0	0	0	1	0	0	4	0	0	0	0	0	0	0	0	3	msHEF
chr17	85101718	85102157	chr2	44603903	44605903	3020044	2.59583	1.18447	1	1	1	0	0	0	0	0	0	3	0	0	0	0	0	0	0	0	3	msHEF
chr5	140174021	140174520	chr7	2081895	2083895	3035018	2.59238	1.53155	1	1	1	0	0	0	0	0	0	3	0	0	0	0	0	0	0	0	3	msHEF
chr2	153622443	153622935	chr20	31293108	31295108	3025730	2.58845	1.69145	1	1	1	0	0	0	0	0	0	3	0	0	0	0	0	0	0	0	3	msHEF
chr3	88646392	88646912	chr1	155917864	155919864	3027721	2.58839	0.809283	0	1	1	1	0	0	0	0	0	3	0	0	0	0	0	0	0	0	3	msHEF
chr2	146630933	146631484	chr20	20833670	20835670	6025534	2.58791	0.959402	1	1	1	1	0	0	1	0	1	6	0	0	0	0	0	0	0	0	3	msHEF
chr9	103000332	103000809	chr3	133755234	133757234	5045514	2.58791	1.07335	0	1	1	1	1	0	0	0	1	5	0	0	0	0	0	0	0	0	3	msHEF
chr10	84418332	84418862	chr12	106507961	106509961	4004625	2.58401	1.59287	0	1	0	1	1	1	0	0	0	4	0	0	0	0	0	0	0	0	3	msHEF
chr13	11978937	11979347	chr1	237388335	237390335	3011120	2.58316	1.23737	1	1	1	0	0	0	0	0	0	3	0	0	0	0	0	0	0	0	3	msHEF
chr10	32640258	32640696	chr6	124353041	124355041	3003421	2.58083	0.641599	1	1	1	0	0	0	0	0	0	3	0	0	0	0	0	0	0	0	3	msHEF
chr3	96561921	96562332	chr1	145441745	145443745	2027954	2.58067	1.14252	1	0	0	0	0	0	1	0	0	2	0	0	0	0	0	0	0	0	3	msHEF
chr1	153040046	153040730	chr1	183296504	183298504	2002109	2.57944	1.54954	0	1	0	1	0	0	0	0	0	2	0	0	0	0	0	0	0	0	3	msHEF
chr2	5584529	5585184	chr10	12572443	12574443	3023092	2.57797	1.08292	0	1	1	0	0	0	0	0	1	3	0	0	0	0	0	0	0	0	3	msHEF
chr9	84240473	84240965	chr6	81214183	81216183	3045240	2.57717	0.993879	1	1	1	0	0	0	0	0	0	3	0	0	0	0	0	0	0	0	3	msHEF
chr4	22047729	22048190	chr6	99663570	99665570	3029067	2.5761	1.05192	1	1	0	0	0	1	0	0	0	3	0	0	0	0	0	0	0	0	3	msHEF
chr14	78770364	78770794	chr13	42585524	42587524	2014164	2.57366	0.813783	0	1	1	0	0	0	0	0	0	2	0	0	0	0	0	0	0	0	3	msHEF
chr10	125800518	125801045	chr12	59468147	59470147	2005266	2.57344	1.42774	0	1	1	0	0	0	0	0	0	2	0	0	0	0	0	0	0	0	3	msHEF
chr6	97956645	97957233	chr3	69943213	69945213	3036815	2.57261	0.936039	0	1	1	1	0	0	0	0	0	3	0	0	0	0	0	0	0	0	3	msHEF
chr15	6628623	6629066	chr5	39144547	39146547	3014590	2.57219	0.628707	1	1	1	0	0	0	0	0	0	3	0	0	0	0	0	0	0	0	3	msHEF
chr2	120514107	120514523	chr15	42713812	42715812	3025078	2.56436	0.780285	1	1	1	0	0	0	0	0	0	3	0	0	0	0	0	0	0	0	3	msHEF
chr14	103906434	103907027	chr13	78557327	78559327	3014339	2.56016	0.999869	1	1	1	0	0	0	0	0	0	3	0	0	0	0	0	0	0	0	3	msHEF
chr15	27132675	27133139	chr5	15213453	15215453	3014794	2.55563	1.03113	1	1	0	1	0	0	0	0	0	3	0	0	0	0	0	0	0	0	3	msHEF
chr3	6173699	6174187	chr8	78356432	78358432	3026742	2.54982	0.728105	1	1	1	0	0	0	0	0	0	3	0	0	0	0	0	0	0	0	3	msHEF
chr5	67138501	67139059	chr4	41785221	41787221	3033103	2.54465	0.668334	1	1	1	0	0	0	0	0	0	3	0	0	0	0	0	0	0	0	3	msHEF
chr8	48751826	48752341	chr4	183156307	183158307	3041650	2.54046	0.962699	1	1	1	0	0	0	0	0	0	3	0	0	0	0	0	0	0	0	3	msHEF
chr15	12897848	12898315	chr5	31441338	31443338	3014723	2.53131	1.17746	1	1	1	0	0	0	0	0	0	3	0	0	0	0	0	0	0	0	3	msHEF
chr8	128042861	128043331	chr10	33932234	33934234	4043532	2.52967	1.22573	1	1	1	1	0	0	0	0	0	4	0	0	0	0	0	0	0	0	3	msHEF
chr11	25473667	25474124	chr2	59368581	59370581	3005920	2.52338	0.697516	1	1	1	0	0	0	0	0	0	3	0	0	0	0	0	0	0	0	3	msHEF
chr3	53593759	53594277	chr13	39332608	39334608	3027312	2.52107	1.20506	1	1	1	0	0	0	0	0	0	3	0	0	0	0	0	0	0	0	3	msHEF
chr1	156994667	156995550	chr1	178621818	178623818	3002216	2.51637	0.8739	0	1	1	1	0	0	0	0	0	3	0	0	0	0	0	0	0	0	3	msHEF
chr2	152029318	152029810	chr20	708061	710061	4025625	2.51333	1.53101	1	1	1	0	0	1	0	0	0	4	0	0	0	0	0	0	0	0	3	msHEF
chr15	43260050	43260459	chr8	109224985	109226985	2015022	2.50971	0.928894	0	1	1	0	0	0	0	0	0	2	0	0	0	0	0	0	0	0	3	msHEF
chr3	25452299	25452726	chr3	173966660	173968660	2026976	2.50729	1.16608	0	1	1	0	0	0	0	0	0	2	0	0	0	0	0	0	0	0	3	msHEF
chr13	29278124	29278597	chr6	21274527	21276527	4011357	2.49651	1.71297	0	1	1	1	0	1	0	0	0	4	0	0	0	0	0	0	0	0	3	msHEF
chr5	89559119	89559622	chr4	72964636	72966636	3033341	2.49303	0.922535	0	1	0	1	0	0	0	0	1	3	0	0	0	0	0	0	0	0	3	msHEF
chr17	43711854	43712362	chr6	46573869	46575869	4019182	2.49089	0.625345	1	1	1	1	0	0	0	0	0	4	0	0	0	0	0	0	0	0	3	msHEF
chr10	117805881	117806355	chr12	69065029	69067029	4005117	2.48982	0.661729	1	1	1	1	0	0	0	0	0	4	0	0	0	0	0	0	0	0	3	msHEF
chr1	75588809	75589351	chr2	220539151	220541151	3001020	2.4863	1.06702	1	1	1	0	0	0	0	0	0	3	0	0	0	0	0	0	0	0	3	msHEF
chr18	38972645	38973109	chr5	142131370	142133370	3020823	2.48612	1.16769	1	1	1	0	0	0	0	0	0	3	0	0	0	0	0	0	0	0	3	msHEF
chr10	68112119	68112655	chr10	63833142	63835142	3004053	2.48585	0.975182	1	0	1	0	0	1	0	0	0	3	0	0	0	0	0	0	0	0	3	msHEF
chr1	30804860	30805384	chr6	64421295	64423295	2000259	2.4855	0.686077	0	1	1	0	0	0	0	0	0	2	0	0	0	0	0	0	0	0	3	msHEF
chr9	97816097	97816566	chr3	139873929	139875929	3045409	2.48366	0.8971	1	1	1	0	0	0	0	0	0	3	0	0	0	0	0	0	0	0	3	msHEF
chr15	38059777	38060193	chr8	103395935	103397935	3014944	2.47954	2.01067	1	1	1	0	0	0	0	0	0	3	0	0	0	0	0	0	0	0	3	msHEF
chr12	66591719	66592316	chr14	47454534	47456534	3009889	2.47885	0.805074	1	1	1	0	0	0	0	0	0	3	0	0	0	0	0	0	0	0	3	msHEF
chr8	78719970	78720396	chr4	147189116	147191116	2042151	2.47695	1.01878	0	1	1	0	0	0	0	0	0	2	0	0	0	0	0	0	0	0	3	msHEF
chrX	165003112	165003520	chrX	14857538	14859538	3047027	2.47063	0.99803	1	1	1	0	0	0	0	0	0	3	0	0	0	0	0	0	0	0	3	msHEF
chr4	134851159	134851593	chr1	25758491	25760491	3031216	2.46937	0.763649	1	1	1	0	0	0	0	0	0	3	0	0	0	0	0	0	0	0	3	msHEF
chr8	72990443	72990844	chr22	33895847	33897847	2042076	2.4691	0.907631	0	1	1	0	0	0	0	0	0	2	0	0	0	0	0	0	0	0	3	msHEF
chr12	105087346	105087788	chr14	96088250	96090250	3010666	2.46859	1.40073	1	1	1	0	0	0	0	0	0	3	0	0	0	0	0	0	0	0	3	msHEF
chr17	70040742	70041194	chr18	4375428	4377428	3019765	2.46755	0.740983	1	1	1	0	0	0	0	0	0	3	0	0	0	0	0	0	0	0	3	msHEF
chr7	96152717	96153163	chr11	79202397	79204397	2039663	2.46576	1.1124	0	1	1	0	0	0	0	0	0	2	0	0	0	0	0	0	0	0	3	msHEF
chr17	31422985	31423413	chr21	44123834	44125834	4018843	2.46163	1.88913	0	1	0	0	1	1	1	0	0	4	0	0	0	0	0	0	0	0	3	msHEF
chr18	47492828	47493395	chr5	116030287	116032287	4020942	2.46112	1.57634	1	1	1	1	0	0	0	0	0	4	0	0	0	0	0	0	0	0	3	msHEF
chr13	101235123	101235588	chr5	68024057	68026057	3012694	2.46077	0.757588	1	1	1	0	0	0	0	0	0	3	0	0	0	0	0	0	0	0	3	msHEF
chr2	9646951	9647429	chr10	8322885	8324885	2023134	2.45943	1.05628	0	1	1	0	0	0	0	0	0	2	0	0	0	0	0	0	0	0	3	msHEF
chr10	37212330	37213132	chr6	114106317	114108317	4003464	2.45553	0.623816	1	1	0	0	1	1	0	0	0	4	0	0	0	0	0	0	0	0	3	msHEF
chr10	21109767	21110183	chr6	135564068	135566068	3003248	2.45186	1.53474	1	1	0	1	0	0	0	0	0	3	0	0	0	0	0	0	0	0	3	msHEF
chr12	82193450	82193875	chr14	71819759	71821759	3010245	2.44862	1.05403	1	1	1	0	0	0	0	0	0	3	0	0	0	0	0	0	0	0	3	msHEF
chr3	8469481	8469931	chr8	80480796	80482796	3026758	2.44502	0.715701	1	1	1	0	0	0	0	0	0	3	0	0	0	0	0	0	0	0	3	msHEF
chr11	66932719	66933233	chr17	10719700	10721700	4006777	2.44263	1.15934	1	1	1	1	0	0	0	0	0	4	0	0	0	0	0	0	0	0	3	msHEF
chr10	76002018	76003118	chr22	23374585	23376585	4004198	2.44229	1.17608	0	1	1	0	0	1	0	0	1	4	0	0	0	0	0	0	0	0	3	msHEF
chr8	12545474	12546067	chr13	112979041	112981041	6041058	2.4415	1.00515	1	1	1	1	0	0	0	1	1	6	0	0	0	0	0	0	0	0	3	msHEF
chr5	124922846	124923416	chr12	124594635	124596635	3034472	2.44046	1.65385	1	1	1	0	0	0	0	0	0	3	0	0	0	0	0	0	0	0	3	msHEF
chr4	52660676	52661134	chr9	107093261	107095261	3029488	2.43863	0.916442	1	1	1	0	0	0	0	0	0	3	0	0	0	0	0	0	0	0	3	msHEF
chr17	58932528	58933015	chr5	102834090	102836090	3019637	2.43594	2.08169	1	1	1	0	0	0	0	0	0	3	0	0	0	0	0	0	0	0	3	msHEF
chr10	85451531	85452069	chr12	107776505	107778505	5004675	2.43309	1.51952	1	1	1	1	0	0	0	0	1	5	0	0	0	0	0	0	0	0	3	msHEF
chr8	125665755	125666284	chr1	232930289	232932289	3043456	2.42921	0.908472	1	1	1	0	0	0	0	0	0	3	0	0	0	0	0	0	0	0	3	msHEF
chr2	77752477	77752939	chr2	180659626	180661626	3024523	2.42762	1.06317	1	1	1	0	0	0	0	0	0	3	0	0	0	0	0	0	0	0	3	msHEF
chr10	116382886	116383298	chr12	70914785	70916785	2005066	2.42684	0.852217	0	1	1	0	0	0	0	0	0	2	0	0	0	0	0	0	0	0	3	msHEF
chr2	124145565	124145980	chr15	47535425	47537425	3025155	2.42248	0.914057	1	1	1	0	0	0	0	0	0	3	0	0	0	0	0	0	0	0	3	msHEF
chr4	136089141	136089576	chr1	23938535	23940535	3031313	2.42061	1.54831	0	1	1	0	0	0	1	0	0	3	0	0	0	0	0	0	0	0	3	msHEF
chr6	148598910	148599389	chr12	30245507	30247507	3037757	2.42029	1.03133	0	1	1	0	0	0	0	0	1	3	0	0	0	0	0	0	0	0	3	msHEF
chr4	123000969	123001473	chr1	40361348	40363348	3030527	2.41787	1.82964	1	1	0	1	0	0	0	0	0	3	0	0	0	0	0	0	0	0	3	msHEF
chr12	70774782	70775213	chr14	52062367	52064367	3009949	2.41567	0.851644	1	1	0	1	0	0	0	0	0	3	0	0	0	0	0	0	0	0	3	msHEF
chr13	40716756	40718068	chr6	10397912	10399912	4011546	2.41513	0.93158	1	0	1	0	0	1	0	0	1	4	0	0	0	0	0	0	0	0	3	msHEF
chr12	54110368	54111350	chr14	34320051	34322051	4009765	2.41512	1.4525	1	1	1	0	0	0	0	0	1	4	0	0	0	0	0	0	0	0	3	msHEF
chr9	117297505	117298052	chr3	29278842	29280842	4045949	2.4141	1.59287	1	1	1	0	0	1	0	0	0	4	0	0	0	0	0	0	0	0	3	msHEF
chr17	31307723	31308190	chr21	43945420	43947420	3018840	2.41295	1.40773	1	0	1	1	0	0	0	0	0	3	0	0	0	0	0	0	0	0	3	msHEF
chr11	44746704	44747179	chr5	158398187	158400187	9006173	2.40903	0.86595	1	1	1	1	1	1	1	1	1	9	0	0	0	0	0	0	0	0	3	msHEF
chr15	94183669	94184313	chr12	43641723	43643723	2016083	2.40749	1.07496	0	1	1	0	0	0	0	0	0	2	0	0	0	0	0	0	0	0	3	msHEF
chr3	21963574	21964094	chr3	177053229	177055229	3026947	2.40655	1.09291	1	1	1	0	0	0	0	0	0	3	0	0	0	0	0	0	0	0	3	msHEF
chr8	12481803	12482205	chr13	112820983	112822983	3041051	2.40584	1.11735	1	1	1	0	0	0	0	0	0	3	0	0	0	0	0	0	0	0	3	msHEF
chr4	119498330	119498761	chr1	42840186	42842186	3030458	2.40531	1.14318	1	1	1	0	0	0	0	0	0	3	0	0	0	0	0	0	0	0	3	msHEF
chr12	80838713	80839240	chr14	70135304	70137304	4010212	2.40523	1.16626	1	1	1	0	0	0	0	0	1	4	0	0	0	0	0	0	0	0	3	msHEF
chr13	102106060	102106541	chr5	67103017	67105017	3012707	2.4038	1.4766	1	1	1	0	0	0	0	0	0	3	0	0	0	0	0	0	0	0	3	msHEF
chr11	44863883	44864355	chr5	158271929	158273929	4006178	2.39992	0.734378	1	1	0	0	1	0	0	0	1	4	0	0	0	0	0	0	0	0	3	msHEF
chr9	16353250	16353669	chr11	92116522	92118522	3043687	2.39882	1.79834	1	1	1	0	0	0	0	0	0	3	0	0	0	0	0	0	0	0	3	msHEF
chr13	46282521	46282961	chr6	17112525	17114525	4011712	2.39849	0.702407	1	1	0	0	1	0	0	0	1	4	0	0	0	0	0	0	0	0	3	msHEF
chr1	44891582	44891985	chr2	189584597	189586597	2000527	2.39715	0.703287	0	1	1	0	0	0	0	0	0	2	0	0	0	0	0	0	0	0	3	msHEF
chr15	74387436	74388040	chr8	143337533	143339533	3015313	2.39484	1.09291	1	1	0	1	0	0	0	0	0	3	0	0	0	0	0	0	0	0	3	msHEF
chr14	27094200	27094656	chr3	57135939	57137939	3013290	2.39375	1.32469	1	0	1	1	0	0	0	0	0	3	0	0	0	0	0	0	0	0	3	msHEF
chr13	89661670	89662099	chr5	82867420	82869420	3012409	2.3923	0.767401	1	1	0	1	0	0	0	0	0	3	0	0	0	0	0	0	0	0	3	msHEF
chr5	99959208	99959654	chr4	83271978	83273978	3033471	2.39169	1.26692	1	1	1	0	0	0	0	0	0	3	0	0	0	0	0	0	0	0	3	msHEF
chr17	14301440	14302015	chr6	168867689	168869689	3018271	2.3912	1.01992	0	1	1	0	0	1	0	0	0	3	0	0	0	0	0	0	0	0	3	msHEF
chr17	79746008	79746654	chr2	38349380	38351380	3019906	2.3877	0.922363	0	1	1	1	0	0	0	0	0	3	0	0	0	0	0	0	0	0	3	msHEF
chr5	75599975	75600406	chr4	55551787	55553787	3033230	2.38748	0.953381	1	1	0	1	0	0	0	0	0	3	0	0	0	0	0	0	0	0	3	msHEF
chr1	10852858	10853337	chr8	68751863	68753863	4000096	2.38472	0.757394	1	1	1	1	0	0	0	0	0	4	0	0	0	0	0	0	0	0	3	msHEF
chr9	15023022	15023561	chr11	93885116	93887116	5043664	2.38434	1.58469	1	1	1	0	1	1	0	0	0	5	0	0	0	0	0	0	0	0	3	msHEF
chr9	75463314	75464100	chr15	52233178	52235178	3045137	2.38361	0.760803	1	1	0	1	0	0	0	0	0	3	0	0	0	0	0	0	0	0	3	msHEF
chr6	99615295	99615916	chr3	71721011	71723011	3036837	2.38303	1.27224	0	1	1	0	1	0	0	0	0	3	0	0	0	0	0	0	0	0	3	msHEF
chr8	74980243	74980718	chr22	35626134	35628134	3042087	2.38011	0.932513	1	1	1	0	0	0	0	0	0	3	0	0	0	0	0	0	0	0	3	msHEF
chr19	60073304	60073785	chr10	119928413	119930413	3023015	2.37953	0.696091	1	1	1	0	0	0	0	0	0	3	0	0	0	0	0	0	0	0	3	msHEF
chr18	49770747	49771283	chr5	118352640	118354640	3020957	2.37791	0.865823	0	1	1	1	0	0	0	0	0	3	0	0	0	0	0	0	0	0	3	msHEF
chr8	15843132	15843574	chr8	2752626	2754626	3041132	2.37783	0.721169	1	1	1	0	0	0	0	0	0	3	0	0	0	0	0	0	0	0	3	msHEF
chr5	56122098	56122556	chr4	29007103	29009103	3032961	2.37677	0.992649	1	1	1	0	0	0	0	0	0	3	0	0	0	0	0	0	0	0	3	msHEF
chr3	30889028	30889461	chr3	169795126	169797126	3027053	2.37559	1.05403	1	1	1	0	0	0	0	0	0	3	0	0	0	0	0	0	0	0	3	msHEF
chr13	20097375	20097898	chr7	37480322	37482322	3011216	2.37361	1.23632	1	1	1	0	0	0	0	0	0	3	0	0	0	0	0	0	0	0	3	msHEF
chr4	118539866	118540301	chr1	43739379	43741379	3030413	2.37261	1.2576	1	1	1	0	0	0	0	0	0	3	0	0	0	0	0	0	0	0	3	msHEF
chr11	18478839	18479274	chr2	67166995	67168995	4005751	2.37097	0.774867	1	1	1	0	1	0	0	0	0	4	0	0	0	0	0	0	0	0	3	msHEF
chr14	61005020	61005772	chr13	24188845	24190845	4013804	2.37043	1.09872	1	1	1	0	0	0	0	0	1	4	0	0	0	0	0	0	0	0	3	msHEF
chr6	120230353	120230784	chr12	645177	647177	3037167	2.36979	1.16967	1	1	1	0	0	0	0	0	0	3	0	0	0	0	0	0	0	0	3	msHEF
chr7	36678181	36678955	chr19	31856783	31858783	3038710	2.36331	1.15091	1	1	0	0	0	1	0	0	0	3	0	0	0	0	0	0	0	0	3	msHEF
chr6	4677420	4677904	chr7	94216589	94218589	5035430	2.3599	0.948769	0	1	1	0	1	1	0	0	1	5	0	0	0	0	0	0	0	0	3	msHEF
chr17	5052063	5052509	chr6	157161635	157163635	3018085	2.35902	1.63294	0	1	1	0	0	0	0	1	0	3	0	0	0	0	0	0	0	0	3	msHEF
chr13	109599802	109600289	chr5	58707206	58709206	4012795	2.35639	0.856288	1	1	0	1	0	1	0	0	0	4	0	0	0	0	0	0	0	0	3	msHEF
chr3	60855633	60856157	chr3	152394805	152396805	3027380	2.35437	1.03133	1	1	1	0	0	0	0	0	0	3	0	0	0	0	0	0	0	0	3	msHEF
chr15	55317863	55318273	chr8	121152743	121154743	3015091	2.35281	0.779468	1	1	1	0	0	0	0	0	0	3	0	0	0	0	0	0	0	0	3	msHEF
chr1	189761380	189761947	chr1	214679552	214681552	5002825	2.35279	1.29623	1	1	1	1	0	1	0	0	0	5	0	0	0	0	0	0	0	0	3	msHEF
chr6	140197228	140197640	chr12	19068034	19070034	2037588	2.35207	1.37514	0	1	1	0	0	0	0	0	0	2	0	0	0	0	0	0	0	0	3	msHEF
chr1	192515302	192515803	chr1	210844437	210846437	5002899	2.35177	1.11303	1	1	1	0	1	1	0	0	0	5	0	0	0	0	0	0	0	0	3	msHEF
chr13	37425317	37425859	chr6	6662375	6664375	4011473	2.34946	1.18705	0	1	0	1	1	1	0	0	0	4	0	0	0	0	0	0	0	0	3	msHEF
chr14	122330118	122330539	chr13	100454652	100456652	2014532	2.34831	1.86601	1	1	0	0	0	0	0	0	0	2	0	0	0	0	0	0	0	0	3	msHEF
chr6	145174658	145175081	chr12	25260241	25262241	2037695	2.3471	0.64852	0	1	1	0	0	0	0	0	0	2	0	0	0	0	0	0	0	0	3	msHEF
chr16	9230009	9230606	chr16	9553242	9555242	4016698	2.34584	0.956288	1	1	1	0	0	0	0	0	1	4	0	0	0	0	0	0	0	0	3	msHEF
chr2	105611047	105611537	chr11	31897783	31899783	2024853	2.34401	2.07444	1	1	0	0	0	0	0	0	0	2	0	0	0	0	0	0	0	0	3	msHEF
chr11	10337737	10338221	chr7	49217878	49219878	3005689	2.33939	0.934492	1	1	1	0	0	0	0	0	0	3	0	0	0	0	0	0	0	0	3	msHEF
chr15	101181020	101181568	chr12	52353156	52355156	3016386	2.3383	1.10174	0	1	1	1	0	0	0	0	0	3	0	0	0	0	0	0	0	0	3	msHEF
chr8	117136295	117136780	chr16	81325823	81327823	3043091	2.33574	0.776974	1	1	1	0	0	0	0	0	0	3	0	0	0	0	0	0	0	0	3	msHEF
chr1	120759317	120759794	chr2	119424309	119426309	4001593	2.33452	0.803782	1	1	1	0	1	0	0	0	0	4	0	0	0	0	0	0	0	0	3	msHEF
chr3	153675732	153676354	chr1	76589279	76591279	7028795	2.32808	1.38702	1	1	1	1	1	1	1	0	0	7	0	0	0	0	0	0	0	0	3	msHEF
chr10	18634351	18634951	chr6	138600589	138602589	3003177	2.32807	1.07393	0	0	1	1	0	0	0	1	0	3	0	0	0	0	0	0	0	0	3	msHEF
chrX	85739574	85740045	chrX	30714260	30716260	2046618	2.32784	1.52869	0	1	1	0	0	0	0	0	0	2	0	0	0	0	0	0	0	0	3	msHEF
chr6	119324734	119325305	chr12	1934931	1936931	4037136	2.32624	1.08327	1	1	1	1	0	0	0	0	0	4	0	0	0	0	0	0	0	0	3	msHEF
chr13	43300325	43300871	chr6	13483311	13485311	4011621	2.3225	0.926214	1	1	1	1	0	0	0	0	0	4	0	0	0	0	0	0	0	0	3	msHEF
chr5	28596869	28597392	chr7	155714302	155716302	3032527	2.31975	1.08342	0	1	1	0	0	1	0	0	0	3	0	0	0	0	0	0	0	0	3	msHEF
chr1	53210109	53210556	chr2	190714632	190716632	3000581	2.31881	1.54134	1	1	1	0	0	0	0	0	0	3	0	0	0	0	0	0	0	0	3	msHEF
chr4	52060036	52060472	chr9	106524544	106526544	3029484	2.31832	0.768329	1	1	1	0	0	0	0	0	0	3	0	0	0	0	0	0	0	0	3	msHEF
chr6	101979108	101979658	chr3	74167858	74169858	6036891	2.31138	0.609958	1	1	1	1	0	0	0	1	1	6	0	0	0	0	0	0	0	0	3	msHEF
chr8	92743181	92743623	chr16	55423945	55425945	3042564	2.30299	1.65424	1	1	1	0	0	0	0	0	0	3	0	0	0	0	0	0	0	0	3	msHEF
chr14	31138581	31139357	chr3	52557547	52559547	3013360	2.30202	1.32061	1	1	0	1	0	0	0	0	0	3	0	0	0	0	0	0	0	0	3	msHEF
chr3	29135499	29136442	chr3	168005728	168007728	3027031	2.30008	1.10371	1	1	1	0	0	0	0	0	0	3	0	0	0	0	0	0	0	0	3	msHEF
chr14	10422134	10422642	chr3	60522174	60524174	3013016	2.29902	1.26395	1	1	1	0	0	0	0	0	0	3	0	0	0	0	0	0	0	0	3	msHEF
chr12	44535648	44536136	chr7	107876341	107878341	3009688	2.29402	1.95621	1	1	1	0	0	0	0	0	0	3	0	0	0	0	0	0	0	0	3	msHEF
chr3	122565233	122565741	chr1	93992801	93994801	4028405	2.29292	1.16498	1	0	0	1	1	0	0	0	1	4	0	0	0	0	0	0	0	0	3	msHEF
chr12	78996616	78997141	chr14	67969600	67971600	4010141	2.29184	0.757173	1	1	1	1	0	0	0	0	0	4	0	0	0	0	0	0	0	0	3	msHEF
chr11	25994102	25994543	chr2	58874098	58876098	3005923	2.28935	1.01878	1	1	1	0	0	0	0	0	0	3	0	0	0	0	0	0	0	0	3	msHEF
chr13	58904393	58905155	chr9	87395675	87397675	4012086	2.28281	1.30182	0	1	1	1	0	0	0	0	1	4	0	0	0	0	0	0	0	0	3	msHEF
chr4	138449173	138449694	chr1	20817404	20819404	3031461	2.27736	0.979055	0	1	0	1	0	1	0	0	0	3	0	0	0	0	0	0	0	0	3	msHEF
chr17	94647849	94648266	chr18	2461052	2463052	3020200	2.27722	0.600391	1	1	1	0	0	0	0	0	0	3	0	0	0	0	0	0	0	0	3	msHEF
chr19	16464689	16465171	chr9	80225122	80227122	4022072	2.27295	1.39585	1	1	1	0	0	0	0	0	1	4	0	0	0	0	0	0	0	0	3	msHEF
chr1	56697425	56697893	chr2	199998776	200000776	3000638	2.27242	0.78434	1	1	1	0	0	0	0	0	0	3	0	0	0	0	0	0	0	0	3	msHEF
chr13	45374769	45375277	chr6	16118691	16120691	4011698	2.27092	0.668845	1	1	1	0	0	0	0	0	1	4	0	0	0	0	0	0	0	0	3	msHEF
chr4	53789276	53789776	chr9	108429353	108431353	4029515	2.27028	1.05192	1	1	1	1	0	0	0	0	0	4	0	0	0	0	0	0	0	0	3	msHEF
chr1	57470191	57470776	chr2	200875740	200877740	5000650	2.26384	1.08368	1	1	1	0	0	1	0	0	1	5	0	0	0	0	0	0	0	0	3	msHEF
chr12	54046751	54047414	chr14	34245045	34247045	3009760	2.26016	2.21471	1	1	1	0	0	0	0	0	0	3	0	0	0	0	0	0	0	0	3	msHEF
chr3	153349018	153349647	chr1	76942122	76944122	3028786	2.25953	0.873312	0	1	1	0	0	0	0	0	1	3	0	0	0	0	0	0	0	0	3	msHEF
chr5	119706498	119706972	chr12	115080571	115082571	4034205	2.25905	1.64318	1	1	1	0	0	0	0	0	1	4	0	0	0	0	0	0	0	0	3	msHEF
chr14	76267036	76267484	chr13	45360945	45362945	3014080	2.25656	0.938517	1	1	1	0	0	0	0	0	0	3	0	0	0	0	0	0	0	0	3	msHEF
chr11	63952643	63953576	chr17	14117126	14119126	4006739	2.25476	0.904888	1	1	1	1	0	0	0	0	0	4	0	0	0	0	0	0	0	0	3	msHEF
chr6	65034497	65034904	chr4	95108426	95110426	3036225	2.25391	0.757173	1	1	1	0	0	0	0	0	0	3	0	0	0	0	0	0	0	0	3	msHEF
chr10	87447628	87448177	chr12	103405863	103407863	2004725	2.2522	1.62508	0	1	1	0	0	0	0	0	0	2	0	0	0	0	0	0	0	0	3	msHEF
chr11	20882799	20883240	chr2	64603127	64605127	3005832	2.25044	0.776974	1	1	1	0	0	0	0	0	0	3	0	0	0	0	0	0	0	0	3	msHEF
chr2	104371644	104372094	chr11	33432555	33434555	3024817	2.24917	1.17275	1	1	1	0	0	0	0	0	0	3	0	0	0	0	0	0	0	0	3	msHEF
chr15	37238360	37238910	chr8	102508917	102510917	3014935	2.24844	1.24319	1	1	1	0	0	0	0	0	0	3	0	0	0	0	0	0	0	0	3	msHEF
chr10	29855719	29856167	chr6	127089015	127091015	3003396	2.24514	0.847324	1	1	1	0	0	0	0	0	0	3	0	0	0	0	0	0	0	0	3	msHEF
chr15	50817405	50817860	chr8	116593614	116595614	3015044	2.24245	0.831449	1	1	1	0	0	0	0	0	0	3	0	0	0	0	0	0	0	0	3	msHEF
chr15	85625638	85626094	chr22	46422381	46424381	4015904	2.24234	1.36228	1	0	1	1	0	1	0	0	0	4	0	0	0	0	0	0	0	0	3	msHEF
chr17	52728771	52729219	chr3	19298069	19300069	3019506	2.2396	1.46761	1	1	1	0	0	0	0	0	0	3	0	0	0	0	0	0	0	0	3	msHEF
chr8	11640529	11641205	chr13	111573640	111575640	4041022	2.23806	1.81739	1	1	1	1	0	0	0	0	0	4	0	0	0	0	0	0	0	0	3	msHEF
chr4	45287897	45288385	chr9	37748332	37750332	3029364	2.23314	0.8739	1	1	1	0	0	0	0	0	0	3	0	0	0	0	0	0	0	0	3	msHEF
chr18	34132108	34132952	chr5	111963399	111965399	3020582	2.23044	0.978843	1	1	1	0	0	0	0	0	0	3	0	0	0	0	0	0	0	0	3	msHEF
chr6	32787358	32787818	chr7	132463786	132465786	3035746	2.23039	1.15349	1	1	0	1	0	0	0	0	0	3	0	0	0	0	0	0	0	0	3	msHEF
chr10	108572728	108573179	chr12	79757815	79759815	3004980	2.22839	0.833445	1	1	1	0	0	0	0	0	0	3	0	0	0	0	0	0	0	0	3	msHEF
chr13	94668127	94668758	chr5	77187010	77189010	4012482	2.22752	0.813439	0	1	1	1	0	0	0	0	1	4	0	0	0	0	0	0	0	0	3	msHEF
chr18	38081754	38082210	chr5	141139987	141141987	4020765	2.22449	1.04352	1	0	1	0	1	0	0	0	1	4	0	0	0	0	0	0	0	0	3	msHEF
chr1	119453611	119454196	chr2	121075522	121077522	4001561	2.22346	1.04005	1	1	0	0	1	1	0	0	0	4	0	0	0	0	0	0	0	0	3	msHEF
chr2	80126583	80127084	chr2	183384015	183386015	3024544	2.22113	0.576442	1	1	1	0	0	0	0	0	0	3	0	0	0	0	0	0	0	0	3	msHEF
chr1	20761388	20761969	chr6	52093034	52095034	4000205	2.22018	0.731949	1	1	1	0	0	1	0	0	0	4	0	0	0	0	0	0	0	0	3	msHEF
chr2	127714641	127715114	chr2	110851583	110853583	3025218	2.21856	0.895993	1	1	1	0	0	0	0	0	0	3	0	0	0	0	0	0	0	0	3	msHEF
chrX	83050190	83050674	chrX	33134949	33136949	3046610	2.21699	1.0039	1	1	1	0	0	0	0	0	0	3	0	0	0	0	0	0	0	0	3	msHEF
chr5	21651824	21652262	chr7	102726245	102728245	3032347	2.21675	0.655222	1	1	1	0	0	0	0	0	0	3	0	0	0	0	0	0	0	0	3	msHEF
chr13	34741777	34742217	chr6	3838934	3840934	3011434	2.21351	1.07393	1	1	1	0	0	0	0	0	0	3	0	0	0	0	0	0	0	0	3	msHEF
chr1	186510495	186511001	chr1	218735781	218737781	5002769	2.21234	0.820958	1	1	1	1	0	0	1	0	0	5	0	0	0	0	0	0	0	0	3	msHEF
chr15	41461548	41462006	chr8	107298000	107300000	3015011	2.2095	0.580234	1	1	1	0	0	0	0	0	0	3	0	0	0	0	0	0	0	0	3	msHEF
chrX	75882701	75883139	chrX	114789506	114791506	3046591	2.20909	1.17608	1	1	1	0	0	0	0	0	0	3	0	0	0	0	0	0	0	0	3	msHEF
chr16	30740406	30740884	chr3	194548125	194550125	3017223	2.20903	0.742639	1	1	1	0	0	0	0	0	0	3	0	0	0	0	0	0	0	0	3	msHEF
chr8	73336803	73337235	chr22	34297383	34299383	4042080	2.20518	1.4766	1	1	1	1	0	0	0	0	0	4	0	0	0	0	0	0	0	0	3	msHEF
chr12	101862253	101862699	chr14	92453488	92455488	3010586	2.20487	0.865823	1	1	1	0	0	0	0	0	0	3	0	0	0	0	0	0	0	0	3	msHEF
chr19	17046960	17047392	chr9	79409954	79411954	3022080	2.20313	0.851031	1	1	1	0	0	0	0	0	0	3	0	0	0	0	0	0	0	0	3	msHEF
chr9	32414923	32415369	chr11	128685980	128687980	3043992	2.2025	0.906095	1	1	1	0	0	0	0	0	0	3	0	0	0	0	0	0	0	0	3	msHEF
chr17	9202442	9203042	chr6	165304698	165306698	5018174	2.20113	0.901742	1	1	1	0	0	1	0	0	1	5	0	0	0	0	0	0	0	0	3	msHEF
chr7	30844630	30845958	chr19	35883210	35885210	4038610	2.19877	0.678109	1	0	1	0	0	1	0	0	1	4	0	0	0	0	0	0	0	0	3	msHEF
chr7	35467803	35468346	chr19	33318236	33320236	4038692	2.18774	1.49486	1	1	1	0	0	1	0	0	0	4	0	0	0	0	0	0	0	0	3	msHEF
chr15	23404084	23404599	chr5	19566780	19568780	3014747	2.18689	1.10737	1	1	1	0	0	0	0	0	0	3	0	0	0	0	0	0	0	0	3	msHEF
chr4	132154984	132155632	chr1	29133089	29135089	4030985	2.18443	1.16769	0	1	1	1	0	1	0	0	0	4	0	0	0	0	0	0	0	0	3	msHEF
chr19	44808712	44809169	chr10	102557713	102559713	3022636	2.18235	1.0039	1	1	1	0	0	0	0	0	0	3	0	0	0	0	0	0	0	0	3	msHEF
chr19	5224558	5225022	chr11	65874797	65876797	3021724	2.18048	1.4218	0	1	1	1	0	0	0	0	0	3	0	0	0	0	0	0	0	0	3	msHEF
chr3	63842364	63842830	chr3	155387364	155389364	3027402	2.17948	1.04719	0	1	1	0	0	0	0	0	1	3	0	0	0	0	0	0	0	0	3	msHEF
chrX	162756022	162756476	chrX	16890823	16892823	3047010	2.17777	0.678109	1	1	1	0	0	0	0	0	0	3	0	0	0	0	0	0	0	0	3	msHEF
chr11	34112757	34113407	chr5	169647579	169649579	5006066	2.17678	0.965535	1	1	1	1	0	0	0	0	1	5	0	0	0	0	0	0	0	0	3	msHEF
chr5	111044219	111044647	chr22	28760833	28762833	3033748	2.17514	0.701356	1	1	1	0	0	0	0	0	0	3	0	0	0	0	0	0	0	0	3	msHEF
chr13	118259552	118259992	chr5	44981165	44983165	3012943	2.17209	1.07335	1	1	1	0	0	0	0	0	0	3	0	0	0	0	0	0	0	0	3	msHEF
chr2	171279106	171279737	chr20	53777957	53779957	4026433	2.17176	1.08327	1	1	1	1	0	0	0	0	0	4	0	0	0	0	0	0	0	0	3	msHEF
chr2	132044630	132045047	chr20	4816988	4818988	3025356	2.1717	0.873586	1	1	1	0	0	0	0	0	0	3	0	0	0	0	0	0	0	0	3	msHEF
chr13	37837310	37837779	chr6	7118942	7120942	3011494	2.16524	1.60578	1	1	1	0	0	0	0	0	0	3	0	0	0	0	0	0	0	0	3	msHEF
chr10	67458730	67459285	chr10	64662786	64664786	4004033	2.15789	0.941187	1	1	1	1	0	0	0	0	0	4	0	0	0	0	0	0	0	0	3	msHEF
chr11	89579054	89579515	chr17	54369433	54371433	3007668	2.15553	0.999909	1	1	1	0	0	0	0	0	0	3	0	0	0	0	0	0	0	0	3	msHEF
chr18	3822014	3822537	chr10	29210520	29212520	3020215	2.15456	0.880712	1	1	1	0	0	0	0	0	0	3	0	0	0	0	0	0	0	0	3	msHEF
chr5	116396016	116396441	chr12	119642630	119644630	4034066	2.15286	1.50324	1	1	1	1	0	0	0	0	0	4	0	0	0	0	0	0	0	0	3	msHEF
chr12	72393391	72393843	chr14	60315903	60317903	3009996	2.14999	1.00613	0	1	1	0	0	0	0	0	1	3	0	0	0	0	0	0	0	0	3	msHEF
chr8	118796464	118796899	chr16	83192607	83194607	3043132	2.13955	1.14252	1	1	1	0	0	0	0	0	0	3	0	0	0	0	0	0	0	0	3	msHEF
chr8	23250390	23250899	chr8	41353983	41355983	3041208	2.13788	1.05863	1	1	1	0	0	0	0	0	0	3	0	0	0	0	0	0	0	0	3	msHEF
chr14	12690254	12690701	chr3	62715920	62717920	3013053	2.13744	0.906209	1	1	1	0	0	0	0	0	0	3	0	0	0	0	0	0	0	0	3	msHEF
chr10	95642973	95643456	chr12	93696529	93698529	4004879	2.13486	0.86595	1	1	1	0	0	1	0	0	0	4	0	0	0	0	0	0	0	0	3	msHEF
chr8	23753845	23754284	chr8	40670512	40672512	3041222	2.13244	0.978903	1	1	1	0	0	0	0	0	0	3	0	0	0	0	0	0	0	0	3	msHEF
chr1	131478710	131479173	chr1	143955947	143957947	3001689	2.12727	0.900455	0	1	1	1	0	0	0	0	0	3	0	0	0	0	0	0	0	0	3	msHEF
chr8	89156872	89157509	chr16	51289778	51291778	5042487	2.1202	0.970826	1	1	1	1	0	0	0	0	1	5	0	0	0	0	0	0	0	0	3	msHEF
chr16	82602023	82602470	chr21	24257844	24259844	2017758	2.12008	1.81815	0	1	1	0	0	0	0	0	0	2	0	0	0	0	0	0	0	0	3	msHEF
chr10	84839080	84839495	chr12	107078728	107080728	3004650	2.11971	0.754192	1	1	1	0	0	0	0	0	0	3	0	0	0	0	0	0	0	0	3	msHEF
chr11	66966460	66966913	chr17	10695529	10697529	3006778	2.1185	1.39496	1	1	1	0	0	0	0	0	0	3	0	0	0	0	0	0	0	0	3	msHEF
chr2	28607219	28607864	chr9	135869708	135871708	5023522	2.11056	1.40653	0	1	1	1	1	1	0	0	0	5	0	0	0	0	0	0	0	0	3	msHEF
chr16	59565606	59566075	chr3	97581887	97583887	5017651	2.10781	1.1566	1	1	1	1	0	0	0	0	1	5	0	0	0	0	0	0	0	0	3	msHEF
chr14	29795301	29795772	chr3	54096671	54098671	3013326	2.1069	0.979055	0	1	1	1	0	0	0	0	0	3	0	0	0	0	0	0	0	0	3	msHEF
chr15	77202101	77202626	chr22	36288801	36290801	3015484	2.10567	1.05403	0	1	1	1	0	0	0	0	0	3	0	0	0	0	0	0	0	0	3	msHEF
chr5	118815748	118816221	chr12	116300774	116302774	4034173	2.10448	1.06154	1	1	0	1	0	0	0	0	1	4	0	0	0	0	0	0	0	0	3	msHEF
chr8	33443395	33444000	chr8	30817010	30819010	4041378	2.10257	0.720434	1	1	1	0	0	1	0	0	0	4	0	0	0	0	0	0	0	0	3	msHEF
chr13	34248797	34249262	chr6	3350423	3352423	3011427	2.10056	1.77046	1	1	1	0	0	0	0	0	0	3	0	0	0	0	0	0	0	0	3	msHEF
chr8	45246273	45246740	chr4	187204831	187206831	3041571	2.09977	1.13604	1	1	1	0	0	0	0	0	0	3	0	0	0	0	0	0	0	0	3	msHEF
chr14	77250625	77251153	chr13	44258501	44260501	6014123	2.09951	0.960648	1	1	1	1	0	0	1	1	0	6	0	0	0	0	0	0	0	0	3	msHEF
chr10	68259589	68260129	chr10	63681292	63683292	3004063	2.09824	1.27943	0	1	1	1	0	0	0	0	0	3	0	0	0	0	0	0	0	0	3	msHEF
chr7	96655204	96655754	chr11	78659922	78661922	5039675	2.09461	0.951615	1	1	1	0	0	1	0	0	1	5	0	0	0	0	0	0	0	0	3	msHEF
chr2	164938147	164939000	chr20	44628098	44630098	3026077	2.08847	1.6334	1	0	1	1	0	0	0	0	0	3	0	0	0	0	0	0	0	0	3	msHEF
chr13	34287420	34287855	chr6	3397410	3399410	3011429	2.08811	1.15176	1	1	1	0	0	0	0	0	0	3	0	0	0	0	0	0	0	0	3	msHEF
chr5	66428077	66428570	chr4	40982399	40984399	4033086	2.08796	1.07335	1	1	1	1	0	0	0	0	0	4	0	0	0	0	0	0	0	0	3	msHEF
chr2	150735666	150736139	chr20	25129682	25131682	4025597	2.08455	0.790186	0	1	1	0	1	0	0	0	1	4	0	0	0	0	0	0	0	0	3	msHEF
chr15	43214788	43215279	chr8	109172806	109174806	3015021	2.0842	0.732676	0	1	1	1	0	0	0	0	0	3	0	0	0	0	0	0	0	0	3	msHEF
chr11	86701122	86701585	chr17	57763085	57765085	3007523	2.0811	0.921184	1	1	1	0	0	0	0	0	0	3	0	0	0	0	0	0	0	0	3	msHEF
chr14	57732612	57733120	chr13	21616898	21618898	4013744	2.08012	1.32708	1	1	1	0	0	0	1	0	0	4	0	0	0	0	0	0	0	0	3	msHEF
chr8	33777847	33778304	chr8	30433227	30435227	3041391	2.07811	0.90144	1	1	1	0	0	0	0	0	0	3	0	0	0	0	0	0	0	0	3	msHEF
chr8	39329297	39329717	chr8	15772493	15774493	3041515	2.07653	0.730148	1	1	1	0	0	0	0	0	0	3	0	0	0	0	0	0	0	0	3	msHEF
chr17	80660210	80660630	chr2	39574680	39576680	3019942	2.07053	0.873072	1	1	1	0	0	0	0	0	0	3	0	0	0	0	0	0	0	0	3	msHEF
chr15	53176843	53177299	chr8	118932314	118934314	3015065	2.06932	1.81095	1	1	1	0	0	0	0	0	0	3	0	0	0	0	0	0	0	0	3	msHEF
chr8	6973938	6974376	chr13	105616688	105618688	3040951	2.06805	0.749906	1	1	1	0	0	0	0	0	0	3	0	0	0	0	0	0	0	0	3	msHEF
chr8	83036737	83037224	chr4	141845182	141847182	4042202	2.06412	1.20082	1	1	1	0	0	0	0	0	1	4	0	0	0	0	0	0	0	0	3	msHEF
chr12	54164778	54165259	chr14	34390829	34392829	3009769	2.06067	1.82542	1	1	0	1	0	0	0	0	0	3	0	0	0	0	0	0	0	0	3	msHEF
chr19	42288461	42288895	chr10	99643823	99645823	3022543	2.0579	0.881977	0	1	0	1	0	0	0	0	1	3	0	0	0	0	0	0	0	0	3	msHEF
chr3	79434966	79435445	chr4	159863606	159865606	4027506	2.05668	1.02901	1	1	1	1	0	0	0	0	0	4	0	0	0	0	0	0	0	0	3	msHEF
chr10	67016672	67017268	chr10	65377219	65379219	4004016	2.05634	1.15686	1	0	1	1	1	0	0	0	0	4	0	0	0	0	0	0	0	0	3	msHEF
chr5	53711282	53711697	chr4	26496051	26498051	3032948	2.05624	0.903659	1	1	1	0	0	0	0	0	0	3	0	0	0	0	0	0	0	0	3	msHEF
chr7	89772912	89773332	chr11	86230709	86232709	3039619	2.05145	1.31717	1	1	1	0	0	0	0	0	0	3	0	0	0	0	0	0	0	0	3	msHEF
chr5	136395797	136396599	chr7	101706433	101708433	2034843	2.04985	1.84316	0	1	1	0	0	0	0	0	0	2	0	0	0	0	0	0	0	0	3	msHEF
chr6	92811019	92811941	chr3	64539729	64541729	4036718	2.04826	0.723515	1	1	1	0	0	0	0	0	1	4	0	0	0	0	0	0	0	0	3	msHEF
chr15	6663970	6664421	chr5	39105498	39107498	3014591	2.04321	0.636707	1	1	1	0	0	0	0	0	0	3	0	0	0	0	0	0	0	0	3	msHEF
chr2	144156873	144157634	chr20	17809263	17811263	3025482	2.03882	1.20676	1	1	1	0	0	0	0	0	0	3	0	0	0	0	0	0	0	0	3	msHEF
chr6	94849627	94850092	chr3	66722600	66724600	4036773	2.03775	0.825437	1	1	1	0	0	1	0	0	0	4	0	0	0	0	0	0	0	0	3	msHEF
chr4	105908228	105908632	chr1	56173743	56175743	3030076	2.03737	1.07832	1	1	1	0	0	0	0	0	0	3	0	0	0	0	0	0	0	0	3	msHEF
chr17	90624800	90625282	chr2	50759215	50761215	3020186	2.03433	1.11325	1	1	1	0	0	0	0	0	0	3	0	0	0	0	0	0	0	0	3	msHEF
chr19	28134720	28135207	chr9	3699169	3701169	4022254	2.03342	0.744769	1	1	1	0	1	0	0	0	0	4	0	0	0	0	0	0	0	0	3	msHEF
chr12	71348285	71348957	chr14	59144519	59146519	4009973	2.033	0.78893	0	1	1	0	0	1	0	0	1	4	0	0	0	0	0	0	0	0	3	msHEF
chr14	33130964	33131463	chr10	49952267	49954267	3013410	2.03058	0.699901	1	1	1	0	0	0	0	0	0	3	0	0	0	0	0	0	0	0	3	msHEF
chr2	129695811	129696320	chr20	1969365	1971365	3025275	2.02936	1.51163	1	1	1	0	0	0	0	0	0	3	0	0	0	0	0	0	0	0	3	msHEF
chr10	60783594	60784023	chr10	73037738	73039738	2003854	2.02879	2.03701	1	1	0	0	0	0	0	0	0	2	0	0	0	0	0	0	0	0	3	msHEF
chr1	124174756	124175167	chr2	115826747	115828747	3001616	2.02433	1.10174	1	1	1	0	0	0	0	0	0	3	0	0	0	0	0	0	0	0	3	msHEF
chr10	44434788	44435249	chr6	106559295	106561295	3003649	2.02112	0.818697	1	1	1	0	0	0	0	0	0	3	0	0	0	0	0	0	0	0	3	msHEF
chr7	136872089	136872558	chr10	131243010	131245010	4040595	2.02105	1.37163	1	1	1	1	0	0	0	0	0	4	0	0	0	0	0	0	0	0	3	msHEF
chr2	115678711	115679157	chr15	36992061	36994061	3024938	2.02084	1.0841	1	1	1	0	0	0	0	0	0	3	0	0	0	0	0	0	0	0	3	msHEF
chr9	45502069	45502613	chr11	117590118	117592118	5044272	2.01847	1.35658	0	1	1	0	1	1	0	0	1	5	0	0	0	0	0	0	0	0	3	msHEF
chr14	79277939	79278435	chr13	42068416	42070416	3014175	2.01835	0.723337	0	1	0	1	0	0	0	0	1	3	0	0	0	0	0	0	0	0	3	msHEF
chr11	17722039	17722487	chr2	67856169	67858169	3005743	2.01425	0.874265	1	1	1	0	0	0	0	0	0	3	0	0	0	0	0	0	0	0	3	msHEF
chr10	20264442	20264937	chr6	136688426	136690426	3003220	2.0133	1.14425	0	1	1	1	0	0	0	0	0	3	0	0	0	0	0	0	0	0	3	msHEF
chr6	99240727	99241266	chr3	71325799	71327799	4036831	2.0119	0.866468	1	1	1	0	0	0	0	0	1	4	0	0	0	0	0	0	0	0	3	msHEF
chr5	151218557	151219074	chr13	33901912	33903912	4035412	2.01188	1.34238	1	1	0	1	0	0	0	0	1	4	0	0	0	0	0	0	0	0	3	msHEF
chr4	123566707	123567163	chr1	39676924	39678924	3030550	2.01036	1.4525	1	1	1	0	0	0	0	0	0	3	0	0	0	0	0	0	0	0	3	msHEF
chr1	132288085	132288735	chr1	205322501	205324501	5001735	2.00909	1.30869	1	1	0	1	1	1	0	0	0	5	0	0	0	0	0	0	0	0	3	msHEF
chr1	80237382	80237852	chr2	225303123	225305123	3001087	2.00593	0.910216	1	1	1	0	0	0	0	0	0	3	0	0	0	0	0	0	0	0	3	msHEF
chr2	6071553	6072438	chr10	11942721	11944721	3023107	2.00459	1.37446	1	0	0	1	0	0	0	0	1	3	0	0	0	0	0	0	0	0	3	msHEF
chr12	54102431	54102961	chr14	34311504	34313504	3009764	2.00377	0.818288	1	1	1	0	0	0	0	0	0	3	0	0	0	0	0	0	0	0	3	msHEF
chr19	49675878	49676321	chr10	107871201	107873201	3022837	2.00324	0.999909	1	1	1	0	0	0	0	0	0	3	0	0	0	0	0	0	0	0	3	msHEF
chr8	47221813	47222262	chr4	184904157	184906157	3041603	2.0021	0.938847	0	1	0	1	0	1	0	0	0	3	0	0	0	0	0	0	0	0	3	msHEF
chrX	49745171	49745695	chrX	130371348	130373348	3046418	2.00192	1.09422	1	1	1	0	0	0	0	0	0	3	0	0	0	0	0	0	0	0	3	msHEF
chr16	7404816	7405231	chr16	7755152	7757152	4016643	1.9936	0.903659	1	1	0	1	1	0	0	0	0	4	0	0	0	0	0	0	0	0	3	msHEF
chr1	80403446	80403887	chr2	225509799	225511799	3001091	1.9928	1.24947	1	1	1	0	0	0	0	0	0	3	0	0	0	0	0	0	0	0	3	msHEF
chr4	126248460	126248922	chr1	36628932	36630932	3030714	1.98786	0.881104	1	1	1	0	0	0	0	0	0	3	0	0	0	0	0	0	0	0	3	msHEF
chr10	63089415	63089845	chr10	70010899	70012899	3003973	1.98263	0.827011	1	1	1	0	0	0	0	0	0	3	0	0	0	0	0	0	0	0	3	msHEF
chr13	97097171	97097606	chr5	74129576	74131576	3012560	1.98235	1.61277	1	1	1	0	0	0	0	0	0	3	0	0	0	0	0	0	0	0	3	msHEF
chr8	88627547	88628412	chr16	50706854	50708854	5042464	1.98151	1.1402	1	1	1	0	0	1	0	0	1	5	0	0	0	0	0	0	0	0	3	msHEF
chr4	58499253	58499720	chr9	113728682	113730682	3029627	1.97831	1.17275	1	1	1	0	0	0	0	0	0	3	0	0	0	0	0	0	0	0	3	msHEF
chr5	81623843	81624313	chr4	62742059	62744059	3033296	1.97717	1.07166	1	1	1	0	0	0	0	0	0	3	0	0	0	0	0	0	0	0	3	msHEF
chr1	172323240	172323741	chr1	160056013	160058013	4002487	1.97583	0.943827	1	1	1	1	0	0	0	0	0	4	0	0	0	0	0	0	0	0	3	msHEF
chr6	53017789	53018199	chr7	28167955	28169955	3036102	1.97515	1.00425	1	1	1	0	0	0	0	0	0	3	0	0	0	0	0	0	0	0	3	msHEF
chr18	47475172	47475826	chr5	116011038	116013038	3020941	1.97266	1.53809	1	1	0	1	0	0	0	0	0	3	0	0	0	0	0	0	0	0	3	msHEF
chr5	141987274	141987740	chr7	4035414	4037414	3035062	1.97122	1.17966	1	1	1	0	0	0	0	0	0	3	0	0	0	0	0	0	0	0	3	msHEF
chr14	44994265	44994749	chr14	52785935	52787935	3013481	1.96737	0.88356	1	1	1	0	0	0	0	0	0	3	0	0	0	0	0	0	0	0	3	msHEF
chr10	69908337	69909383	chr10	61921622	61923622	3004093	1.96562	0.78434	0	1	1	0	0	1	0	0	0	3	0	0	0	0	0	0	0	0	3	msHEF
chr10	111854265	111854689	chr12	76040454	76042454	3005021	1.96552	0.951615	1	1	1	0	0	0	0	0	0	3	0	0	0	0	0	0	0	0	3	msHEF
chr16	35146071	35146609	chr3	123175954	123177954	4017378	1.96361	1.25353	1	1	1	1	0	0	0	0	0	4	0	0	0	0	0	0	0	0	3	msHEF
chr1	86201307	86201751	chr2	232143719	232145719	3001160	1.96295	0.829843	1	1	1	0	0	0	0	0	0	3	0	0	0	0	0	0	0	0	3	msHEF
chr14	77848203	77848649	chr13	43647156	43649156	3014137	1.96088	1.3618	1	1	1	0	0	0	0	0	0	3	0	0	0	0	0	0	0	0	3	msHEF
chr9	103513869	103514329	chr3	133080715	133082715	4045535	1.96083	0.974978	1	1	0	1	0	0	0	0	1	4	0	0	0	0	0	0	0	0	3	msHEF
chr11	80889303	80889775	chr17	31349417	31351417	3007379	1.95815	1.29352	1	1	1	0	0	0	0	0	0	3	0	0	0	0	0	0	0	0	3	msHEF
chr17	43363728	43364139	chr6	46917669	46919669	3019172	1.95275	0.890054	1	1	1	0	0	0	0	0	0	3	0	0	0	0	0	0	0	0	3	msHEF
chr17	44472364	44473121	chr6	45666144	45668144	6019192	1.94748	1.04719	1	1	1	0	1	1	0	0	1	6	0	0	0	0	0	0	0	0	3	msHEF
chr9	64546258	64547003	chr15	66384399	66386399	4044857	1.94717	1.14476	1	1	0	1	0	0	0	0	1	4	0	0	0	0	0	0	0	0	3	msHEF
chr8	90830817	90831291	chr16	53090706	53092706	3042511	1.94662	1.74684	1	1	1	0	0	0	0	0	0	3	0	0	0	0	0	0	0	0	3	msHEF
chr3	101506172	101506665	chr1	117027001	117029001	3028065	1.94645	1.02985	0	1	1	1	0	0	0	0	0	3	0	0	0	0	0	0	0	0	3	msHEF
chr3	121995059	121995520	chr1	94665385	94667385	3028381	1.9446	0.904888	1	1	1	0	0	0	0	0	0	3	0	0	0	0	0	0	0	0	3	msHEF
chr1	7319212	7319705	chr8	52613363	52615363	3000059	1.9446	0.655325	1	1	1	0	0	0	0	0	0	3	0	0	0	0	0	0	0	0	3	msHEF
chr4	45203225	45203766	chr9	37666311	37668311	4029362	1.93438	1.25192	1	1	1	1	0	0	0	0	0	4	0	0	0	0	0	0	0	0	3	msHEF
chr15	75948780	75949227	chr8	144733055	144735055	3015380	1.93216	0.817768	1	1	1	0	0	0	0	0	0	3	0	0	0	0	0	0	0	0	3	msHEF
chr17	62109011	62109440	chr5	106278092	106280092	3019642	1.93183	0.855742	1	1	1	0	0	0	0	0	0	3	0	0	0	0	0	0	0	0	3	msHEF
chr8	97403297	97403737	chr16	60247410	60249410	4042687	1.92713	1.83667	1	1	1	0	0	0	0	0	1	4	0	0	0	0	0	0	0	0	3	msHEF
chr1	157458357	157459350	chr1	178005836	178007836	5002227	1.92657	2.01379	1	1	1	1	0	1	0	0	0	5	0	0	0	0	0	0	0	0	3	msHEF
chr11	3145372	3145881	chr22	31993136	31995136	3005437	1.92309	1.01083	0	1	1	1	0	0	0	0	0	3	0	0	0	0	0	0	0	0	3	msHEF
chrX	103472243	103473023	chrX	73059220	73061220	4046755	1.92241	0.865379	1	1	1	0	0	1	0	0	0	4	0	0	0	0	0	0	0	0	3	msHEF
chr18	10503551	10503971	chr18	19024099	19026099	3020293	1.92175	0.774867	1	1	1	0	0	0	0	0	0	3	0	0	0	0	0	0	0	0	3	msHEF
chr13	25274893	25275345	chr6	24121954	24123954	3011336	1.92008	0.932798	1	1	1	0	0	0	0	0	0	3	0	0	0	0	0	0	0	0	3	msHEF
chr13	12440803	12441247	chr1	236710262	236712262	3011136	1.91889	1.61325	1	1	1	0	0	0	0	0	0	3	0	0	0	0	0	0	0	0	3	msHEF
chr5	65059744	65060195	chr4	38960738	38962738	3033030	1.91448	0.989549	1	1	1	0	0	0	0	0	0	3	0	0	0	0	0	0	0	0	3	msHEF
chr4	71316588	71317035	chr9	83553348	83555348	3029743	1.91261	0.845185	1	1	1	0	0	0	0	0	0	3	0	0	0	0	0	0	0	0	3	msHEF
chr10	43276137	43276659	chr6	107677505	107679505	3003606	1.90545	0.804373	1	1	1	0	0	0	0	0	0	3	0	0	0	0	0	0	0	0	3	msHEF
chr11	101234079	101234518	chr17	40903034	40905034	3008246	1.90404	0.786241	1	1	1	0	0	0	0	0	0	3	0	0	0	0	0	0	0	0	3	msHEF
chr12	35896667	35897149	chr7	16956556	16958556	3009619	1.89793	1.19009	1	1	1	0	0	0	0	0	0	3	0	0	0	0	0	0	0	0	3	msHEF
chr2	140676672	140677145	chr20	14322679	14324679	3025445	1.89761	1.31632	1	1	1	0	0	0	0	0	0	3	0	0	0	0	0	0	0	0	3	msHEF
chr16	73120470	73121000	chr3	78526628	78528628	3017712	1.89302	1.20463	1	1	1	0	0	0	0	0	0	3	0	0	0	0	0	0	0	0	3	msHEF
chr15	61978833	61979301	chr8	128741278	128743278	3015183	1.89302	0.839131	1	1	1	0	0	0	0	0	0	3	0	0	0	0	0	0	0	0	3	msHEF
chr12	118917721	118918183	chr7	20720780	20722780	3011023	1.89158	1.01083	0	1	1	0	0	1	0	0	0	3	0	0	0	0	0	0	0	0	3	msHEF
chr2	20486088	20486551	chr10	24476387	24478387	3023294	1.88485	0.882464	1	1	1	0	0	0	0	0	0	3	0	0	0	0	0	0	0	0	3	msHEF
chr2	106561489	106562010	chr11	30748158	30750158	3024870	1.88369	0.888623	1	1	1	0	0	0	0	0	0	3	0	0	0	0	0	0	0	0	3	msHEF
chr6	127475263	127475691	chr12	3932788	3934788	3037392	1.88038	1.20695	0	1	1	0	0	1	0	0	0	3	0	0	0	0	0	0	0	0	3	msHEF
chr12	58473000	58474594	chr14	38927622	38929622	4009849	1.87955	0.746739	1	0	1	1	0	0	0	0	1	4	0	0	0	0	0	0	0	0	3	msHEF
chr4	17092107	17092523	chr8	90020881	90022881	3029034	1.87882	0.753293	1	1	1	0	0	0	0	0	0	3	0	0	0	0	0	0	0	0	3	msHEF
chr8	27903796	27904225	chr8	36404828	36406828	4041346	1.87876	0.803648	1	1	1	1	0	0	0	0	0	4	0	0	0	0	0	0	0	0	3	msHEF
chr2	167540040	167540513	chr20	48601199	48603199	4026247	1.87792	1.39086	1	1	1	0	0	1	0	0	0	4	0	0	0	0	0	0	0	0	3	msHEF
chr9	113324411	113324976	chr3	34278663	34280663	4045838	1.86882	1.00515	1	1	1	1	0	0	0	0	0	4	0	0	0	0	0	0	0	0	3	msHEF
chr17	10355876	10356764	chr6	163793006	163795006	4018195	1.86596	1.17666	1	1	0	1	0	0	0	0	1	4	0	0	0	0	0	0	0	0	3	msHEF
chr5	119712788	119713244	chr12	115062345	115064345	5034207	1.86566	1.02039	0	1	1	1	0	1	0	0	1	5	0	0	0	0	0	0	0	0	3	msHEF
chr1	20908493	20909012	chr6	52240733	52242733	4000210	1.86547	0.846654	1	1	1	1	0	0	0	0	0	4	0	0	0	0	0	0	0	0	3	msHEF
chr17	9579446	9580403	chr6	164762284	164764284	4018177	1.86547	1.34298	1	1	1	0	0	0	0	0	1	4	0	0	0	0	0	0	0	0	3	msHEF
chr5	54762950	54763395	chr4	27661266	27663266	3032957	1.8581	0.880344	1	1	1	0	0	0	0	0	0	3	0	0	0	0	0	0	0	0	3	msHEF
chr6	143170545	143170994	chr12	22780432	22782432	3037658	1.85806	1.52768	1	1	1	0	0	0	0	0	0	3	0	0	0	0	0	0	0	0	3	msHEF
chr3	159614942	159615367	chr1	68903258	68905258	3028848	1.85603	0.818288	1	1	1	0	0	0	0	0	0	3	0	0	0	0	0	0	0	0	3	msHEF
chr8	22900980	22901435	chr8	41846587	41848587	3041193	1.85492	1.02395	1	1	1	0	0	0	0	0	0	3	0	0	0	0	0	0	0	0	3	msHEF
chr12	16026624	16027095	chr2	12614493	12616493	4009396	1.85389	0.801206	1	1	1	1	0	0	0	0	0	4	0	0	0	0	0	0	0	0	3	msHEF
chr6	93350252	93350774	chr3	65068657	65070657	3036729	1.85235	0.798403	1	1	1	0	0	0	0	0	0	3	0	0	0	0	0	0	0	0	3	msHEF
chr10	19891769	19892201	chr6	137174548	137176548	3003199	1.85163	1.11429	1	1	1	0	0	0	0	0	0	3	0	0	0	0	0	0	0	0	3	msHEF
chr3	61816762	61817193	chr3	153347831	153349831	4027386	1.84715	1.31764	1	1	1	1	0	0	0	0	0	4	0	0	0	0	0	0	0	0	3	msHEF
chr12	34220044	34220461	chr7	18868793	18870793	3009609	1.84632	0.954672	1	1	1	0	0	0	0	0	0	3	0	0	0	0	0	0	0	0	3	msHEF
chr12	40836846	40837367	chr7	111375559	111377559	3009655	1.84538	0.928894	0	1	1	1	0	0	0	0	0	3	0	0	0	0	0	0	0	0	3	msHEF
chr11	63350102	63350553	chr17	14898029	14900029	3006723	1.84462	0.718612	1	1	1	0	0	0	0	0	0	3	0	0	0	0	0	0	0	0	3	msHEF
chr6	29017136	29017753	chr7	127840108	127842108	3035621	1.84305	1.1381	0	1	1	1	0	0	0	0	0	3	0	0	0	0	0	0	0	0	3	msHEF
chr17	3551168	3551584	chr6	155626653	155628653	3018067	1.84214	1.1593	1	1	1	0	0	0	0	0	0	3	0	0	0	0	0	0	0	0	3	msHEF
chr11	81616391	81616924	chr17	32084183	32086183	4007396	1.83876	0.752743	1	1	1	1	0	0	0	0	0	4	0	0	0	0	0	0	0	0	3	msHEF
chr1	136613126	136613589	chr1	200398192	200400192	4001971	1.83864	1.00261	1	1	1	1	0	0	0	0	0	4	0	0	0	0	0	0	0	0	3	msHEF
chr2	77059525	77060018	chr2	179752484	179754484	4024508	1.83217	1.12731	0	1	1	1	0	0	0	0	1	4	0	0	0	0	0	0	0	0	3	msHEF
chr8	8484581	8485065	chr13	106997003	106999003	5040955	1.831	1.02738	1	1	1	1	0	0	0	0	1	5	0	0	0	0	0	0	0	0	3	msHEF
chr16	6206359	6206811	chr16	6399777	6401777	3016626	1.8249	2.00371	1	1	1	0	0	0	0	0	0	3	0	0	0	0	0	0	0	0	3	msHEF
chr17	11533731	11534185	chr6	162347142	162349142	3018221	1.8197	0.844377	1	1	1	0	0	0	0	0	0	3	0	0	0	0	0	0	0	0	3	msHEF
chr15	30383057	30383536	chr5	11668975	11670975	3014823	1.81904	0.961522	1	1	1	0	0	0	0	0	0	3	0	0	0	0	0	0	0	0	3	msHEF
chr4	103068242	103068739	chr1	67306432	67308432	3030032	1.81569	0.827011	1	1	1	0	0	0	0	0	0	3	0	0	0	0	0	0	0	0	3	msHEF
chr4	119592433	119592863	chr1	42713436	42715436	3030462	1.81489	0.743771	1	1	1	0	0	0	0	0	0	3	0	0	0	0	0	0	0	0	3	msHEF
chr18	82915748	82916203	chr18	74200954	74202954	3021563	1.81436	0.985822	1	1	1	0	0	0	0	0	0	3	0	0	0	0	0	0	0	0	3	msHEF
chr4	57163313	57163734	chr9	112101024	112103024	3029588	1.81283	0.817058	1	1	1	0	0	0	0	0	0	3	0	0	0	0	0	0	0	0	3	msHEF
chr17	70403751	70404168	chr18	4031541	4033541	3019766	1.81277	0.953381	1	1	1	0	0	0	0	0	0	3	0	0	0	0	0	0	0	0	3	msHEF
chr2	72515572	72516143	chr2	174265479	174267479	6024380	1.81231	1.54673	1	1	1	1	0	1	0	0	0	5	0	0	0	0	0	0	0	0	3	msHEF
chr10	21701636	21702090	chr6	134833070	134835070	4003262	1.81114	0.922535	1	1	1	1	0	0	0	0	0	4	0	0	0	0	0	0	0	0	3	msHEF
chr5	124176708	124177291	chr12	123551789	123553789	4034441	1.80782	1.23202	1	1	1	1	0	0	0	0	0	4	0	0	0	0	0	0	0	0	3	msHEF
chr6	142602737	142603144	chr12	21967587	21969587	3037620	1.80578	0.677237	1	1	1	0	0	0	0	0	0	3	0	0	0	0	0	0	0	0	3	msHEF
chr17	69221882	69222326	chr18	5464977	5466977	3019751	1.8044	1.05967	1	1	1	0	0	0	0	0	0	3	0	0	0	0	0	0	0	0	3	msHEF
chr9	42174283	42175020	chr11	121264903	121266903	3044133	1.80423	1.17866	1	1	1	0	0	0	0	0	0	3	0	0	0	0	0	0	0	0	3	msHEF
chr5	132526388	132526843	chr7	69078006	69080006	4034675	1.80282	0.71272	1	1	1	0	0	0	0	0	1	4	0	0	0	0	0	0	0	0	3	msHEF
chr8	120374700	120375522	chr16	85418767	85420767	4043207	1.80176	1.14252	0	1	0	1	1	1	0	0	0	4	0	0	0	0	0	0	0	0	3	msHEF
chr2	160111175	160111780	chr20	39023765	39025765	5025944	1.80156	1.15271	1	1	1	1	0	0	1	0	0	5	0	0	0	0	0	0	0	0	3	msHEF
chrX	7306792	7307246	chrX	49700198	49702198	4046160	1.80129	0.76083	1	1	1	0	0	1	0	0	0	4	0	0	0	0	0	0	0	0	3	msHEF
chr11	96190042	96190612	chr17	46809560	46811560	9007868	1.80069	0.858549	1	1	1	1	1	1	1	1	1	9	0	0	0	0	0	0	0	0	3	msHEF
chr9	104085728	104086211	chr3	132342141	132344141	3045543	1.79931	1.41888	1	1	1	0	0	0	0	0	0	3	0	0	0	0	0	0	0	0	3	msHEF
chr4	7201774	7202295	chr8	60207273	60209273	3028903	1.79646	0.902512	1	1	1	0	0	0	0	0	0	3	0	0	0	0	0	0	0	0	3	msHEF
chr16	26961843	26962402	chr3	190574153	190576153	4017136	1.79639	0.615498	1	1	1	0	0	0	1	0	0	4	0	0	0	0	0	0	0	0	3	msHEF
chr8	78114192	78114969	chr4	147962206	147964206	3042124	1.79363	0.856813	1	0	0	0	0	0	1	0	1	3	0	0	0	0	0	0	0	0	3	msHEF
chr6	4739790	4740244	chr7	94277255	94279255	3035434	1.79318	1.76468	1	1	1	0	0	0	0	0	0	3	0	0	0	0	0	0	0	0	3	msHEF
chr4	129970097	129970631	chr1	32244403	32246403	5030894	1.79283	1.1541	1	1	1	0	1	1	0	0	0	5	0	0	0	0	0	0	0	0	3	msHEF
chr9	49653752	49654306	chr11	112992018	112994018	5044379	1.7923	0.965377	1	1	1	1	0	1	0	0	0	5	0	0	0	0	0	0	0	0	3	msHEF
chr9	43191481	43191974	chr11	120121036	120123036	3044160	1.79111	1.04507	1	1	1	0	0	0	0	0	0	3	0	0	0	0	0	0	0	0	3	msHEF
chr16	30741182	30741917	chr3	194550021	194552021	3017224	1.79018	0.667852	1	0	1	1	0	0	0	0	0	3	0	0	0	0	0	0	0	0	3	msHEF
chr18	75449626	75450127	chr18	46366051	46368051	4021372	1.78343	1.30182	0	1	1	1	0	0	0	0	1	4	0	0	0	0	0	0	0	0	3	msHEF
chr3	92694575	92695006	chr1	152763208	152765208	3027834	1.78218	1	1	1	1	0	0	0	0	0	0	3	0	0	0	0	0	0	0	0	3	msHEF
chr8	92042918	92043507	chr16	54591823	54593823	4042546	1.77932	1.30173	1	1	1	0	0	1	0	0	0	4	0	0	0	0	0	0	0	0	3	msHEF
chr9	50106657	50107074	chr11	112520972	112522972	3044393	1.77781	0.912676	1	1	1	0	0	0	0	0	0	3	0	0	0	0	0	0	0	0	3	msHEF
chr13	44554584	44554999	chr6	14979942	14981942	3011658	1.77476	1.53009	1	1	1	0	0	0	0	0	0	3	0	0	0	0	0	0	0	0	3	msHEF
chr16	25032960	25033388	chr3	188641059	188643059	3017121	1.76675	0.795962	1	1	1	0	0	0	0	0	0	3	0	0	0	0	0	0	0	0	3	msHEF
chr6	111625486	111625949	chr3	7836833	7838833	3036945	1.76435	0.912699	1	1	1	0	0	0	0	0	0	3	0	0	0	0	0	0	0	0	3	msHEF
chr1	191661738	191662160	chr1	212065491	212067491	3002877	1.76026	0.764709	1	1	1	0	0	0	0	0	0	3	0	0	0	0	0	0	0	0	3	msHEF
chr15	39686977	39687537	chr8	105268129	105270129	3014985	1.75975	0.948769	0	1	1	0	0	1	0	0	0	3	0	0	0	0	0	0	0	0	3	msHEF
chr16	41633859	41634360	chr3	116063312	116065312	4017479	1.75814	1.06843	1	1	1	1	0	0	0	0	0	4	0	0	0	0	0	0	0	0	3	msHEF
chr8	64408634	64409070	chr4	166616226	166618226	3041757	1.75559	0.959402	1	1	1	0	0	0	0	0	0	3	0	0	0	0	0	0	0	0	3	msHEF
chr17	64873249	64874045	chr5	109331891	109333891	4019671	1.75027	1.5636	1	1	1	1	0	0	0	0	0	4	0	0	0	0	0	0	0	0	3	msHEF
chr15	28070968	28071474	chr5	14104763	14106763	4014817	1.74686	1.14425	1	1	1	0	0	0	1	0	0	4	0	0	0	0	0	0	0	0	3	msHEF
chr5	76285693	76286121	chr4	56376272	56378272	3033243	1.74462	1.18447	1	1	1	0	0	0	0	0	0	3	0	0	0	0	0	0	0	0	3	msHEF
chr1	75804433	75804899	chr2	220744507	220746507	4001028	1.74194	0.707786	1	1	1	1	0	0	0	0	0	4	0	0	0	0	0	0	0	0	3	msHEF
chr5	151223703	151224150	chr13	33908995	33910995	3035413	1.74194	1.29264	1	1	1	0	0	0	0	0	0	3	0	0	0	0	0	0	0	0	3	msHEF
chr13	24604688	24605175	chr6	24948282	24950282	3011308	1.73694	1.27317	0	1	1	0	0	0	0	1	0	3	0	0	0	0	0	0	0	0	3	msHEF
chr13	111397839	111398345	chr5	56611110	56613110	4012819	1.73676	0.815353	1	1	1	1	0	0	0	0	0	4	0	0	0	0	0	0	0	0	3	msHEF
chr17	90631262	90631792	chr2	50766031	50768031	3020187	1.73516	0.852217	1	1	1	0	0	0	0	0	0	3	0	0	0	0	0	0	0	0	3	msHEF
chr9	96603406	96603855	chr3	141246870	141248870	3045368	1.72975	0.631233	1	1	1	0	0	0	0	0	0	3	0	0	0	0	0	0	0	0	3	msHEF
chr1	88809544	88810248	chr2	235546973	235548973	3001252	1.7293	1.24782	1	0	1	1	0	0	0	0	0	3	0	0	0	0	0	0	0	0	3	msHEF
chr2	76817777	76818195	chr2	179505171	179507171	3024505	1.72733	1.45344	1	1	1	0	0	0	0	0	0	3	0	0	0	0	0	0	0	0	3	msHEF
chr9	35111391	35112723	chr11	126228680	126230680	4044019	1.72584	1.79254	1	0	1	1	0	0	0	0	1	4	0	0	0	0	0	0	0	0	3	msHEF
chrX	101720394	101720828	chrX	70826616	70828616	3046725	1.72364	1.03113	1	1	1	0	0	0	0	0	0	3	0	0	0	0	0	0	0	0	3	msHEF
chr18	69138984	69139510	chr18	53515504	53517504	3021267	1.71841	0.858549	0	1	1	0	0	0	0	0	1	3	0	0	0	0	0	0	0	0	3	msHEF
chr11	77455941	77456449	chr17	27956193	27958193	4007198	1.71802	0.974978	0	1	1	1	0	1	0	0	0	4	0	0	0	0	0	0	0	0	3	msHEF
chr16	29972515	29972973	chr3	193746605	193748605	3017169	1.71566	1.01388	1	1	1	0	0	0	0	0	0	3	0	0	0	0	0	0	0	0	3	msHEF
chr12	53062951	53063508	chr14	33194937	33196937	4009752	1.71566	0.941383	1	1	1	1	0	0	0	0	0	4	0	0	0	0	0	0	0	0	3	msHEF
chrX	109014897	109015302	chrX	80377841	80379841	3046797	1.7152	0.815413	1	1	1	0	0	0	0	0	0	3	0	0	0	0	0	0	0	0	3	msHEF
chr12	91758605	91759060	chr14	81882828	81884828	3010488	1.71085	0.767016	1	1	1	0	0	0	0	0	0	3	0	0	0	0	0	0	0	0	3	msHEF
chr10	94093364	94093976	chr12	95539886	95541886	4004829	1.70872	1.29576	1	1	1	0	0	0	0	0	1	4	0	0	0	0	0	0	0	0	3	msHEF
chr8	128538364	128538786	chr10	33418452	33420452	3043539	1.70461	0.890054	1	1	1	0	0	0	0	0	0	3	0	0	0	0	0	0	0	0	3	msHEF
chr13	31728770	31729288	chr6	1534412	1536412	3011391	1.70097	0.865539	1	1	1	0	0	0	0	0	0	3	0	0	0	0	0	0	0	0	3	msHEF
chr9	72834248	72834719	chr15	55990653	55992653	3045080	1.69813	0.699038	1	1	1	0	0	0	0	0	0	3	0	0	0	0	0	0	0	0	3	msHEF
chr1	84640400	84641012	chr2	230515597	230517597	4001125	1.69775	0.781899	0	1	1	1	0	0	0	0	1	4	0	0	0	0	0	0	0	0	3	msHEF
chr15	102931537	102932188	chr12	54342639	54344639	4016489	1.69698	1.0065	0	0	1	1	1	0	0	1	0	4	0	0	0	0	0	0	0	0	3	msHEF
chr4	129113036	129113959	chr1	33357378	33359378	3030823	1.69647	1.61082	1	0	1	0	0	0	0	0	1	3	0	0	0	0	0	0	0	0	3	msHEF
chr19	42384854	42385508	chr10	99738007	99740007	5022548	1.69575	0.725644	1	1	1	0	1	1	0	0	0	5	0	0	0	0	0	0	0	0	3	msHEF
chr8	90851509	90852020	chr16	53112540	53114540	3042514	1.69306	2.272	1	1	1	0	0	0	0	0	0	3	0	0	0	0	0	0	0	0	3	msHEF
chr5	63575478	63575887	chr4	37166022	37168022	3032972	1.68951	0.764709	1	1	1	0	0	0	0	0	0	3	0	0	0	0	0	0	0	0	3	msHEF
chr15	101164246	101164750	chr12	52335322	52337322	4016383	1.68948	0.974467	0	1	0	1	1	0	0	0	1	4	0	0	0	0	0	0	0	0	3	msHEF
chr5	115444078	115444541	chr12	120791580	120793580	3034024	1.68945	0.898131	0	1	0	1	0	0	0	0	1	3	0	0	0	0	0	0	0	0	3	msHEF
chr16	30285608	30286092	chr3	194092669	194094669	3017197	1.68945	0.99803	0	1	1	0	0	0	0	0	1	3	0	0	0	0	0	0	0	0	3	msHEF
chr2	143124813	143125274	chr20	16789187	16791187	3025461	1.68748	1.13287	1	1	1	0	0	0	0	0	0	3	0	0	0	0	0	0	0	0	3	msHEF
chr19	10347823	10348275	chr11	61384356	61386356	3021979	1.68634	1.12901	1	1	1	0	0	0	0	0	0	3	0	0	0	0	0	0	0	0	3	msHEF
chr16	96063586	96064054	chr21	40663862	40665862	3018017	1.68576	0.910832	1	1	1	0	0	0	0	0	0	3	0	0	0	0	0	0	0	0	3	msHEF
chr7	144888568	144889371	chr11	69535175	69537175	5040861	1.68551	1.10174	1	1	1	1	0	0	0	1	0	5	0	0	0	0	0	0	0	0	3	msHEF
chr2	9443025	9443461	chr10	8531295	8533295	3023131	1.6854	0.806964	1	0	1	1	0	0	0	0	0	3	0	0	0	0	0	0	0	0	3	msHEF
chr8	114116016	114116449	chr16	77738586	77740586	3043035	1.68533	0.896141	1	1	1	0	0	0	0	0	0	3	0	0	0	0	0	0	0	0	3	msHEF
chr1	184496950	184497433	chr1	221316427	221318427	3002742	1.68525	0.908472	1	1	1	0	0	0	0	0	0	3	0	0	0	0	0	0	0	0	3	msHEF
chr17	10374311	10374788	chr6	163769292	163771292	3018198	1.68513	1.23208	0	1	0	1	0	0	0	0	1	3	0	0	0	0	0	0	0	0	3	msHEF
chr4	86045873	86046321	chr9	18465255	18467255	3029853	1.6819	0.932798	0	1	1	0	0	0	0	1	0	3	0	0	0	0	0	0	0	0	3	msHEF
chr4	44548906	44549475	chr9	36856907	36858907	4029338	1.68186	1.03133	1	1	1	0	1	0	0	0	0	4	0	0	0	0	0	0	0	0	3	msHEF
chr9	44311009	44311812	chr11	118985597	118987597	3044208	1.68115	1.37417	0	1	1	0	0	0	0	0	1	3	0	0	0	0	0	0	0	0	3	msHEF
chr8	25934350	25934903	chr8	36789673	36791673	4041296	1.67949	1.06391	0	1	1	1	1	0	0	0	0	4	0	0	0	0	0	0	0	0	3	msHEF
chr9	97852803	97853263	chr3	139829226	139831226	3045410	1.67611	0.988543	1	1	1	0	0	0	0	0	0	3	0	0	0	0	0	0	0	0	3	msHEF
chr4	124485825	124486325	chr1	38704328	38706328	4030601	1.67155	1.19699	1	1	1	1	0	0	0	0	0	4	0	0	0	0	0	0	0	0	3	msHEF
chr2	10390699	10391170	chr10	7430105	7432105	3023158	1.67145	0.828476	1	1	1	0	0	0	0	0	0	3	0	0	0	0	0	0	0	0	3	msHEF
chr1	71531054	71532033	chr2	216159976	216161976	3000840	1.66407	1.05351	1	0	1	1	0	0	0	0	0	3	0	0	0	0	0	0	0	0	3	msHEF
chr3	86832831	86833282	chr4	151116579	151118579	3027626	1.6636	0.723219	1	1	1	0	0	0	0	0	0	3	0	0	0	0	0	0	0	0	3	msHEF
chr2	112931777	112932492	chr15	33849253	33851253	3024915	1.65928	1.08327	1	1	1	0	0	0	0	0	0	3	0	0	0	0	0	0	0	0	3	msHEF
chr4	82367653	82368559	chr9	14162811	14164811	3029787	1.65901	1.03899	1	1	1	0	0	0	0	0	0	3	0	0	0	0	0	0	0	0	3	msHEF
chr1	127783762	127784434	chr2	135683121	135685121	4001645	1.65641	1.30231	1	1	1	1	0	0	0	0	0	4	0	0	0	0	0	0	0	0	3	msHEF
chr8	108534890	108535857	chr16	73267323	73269323	4042879	1.65272	0.959402	1	0	1	1	0	0	0	0	1	4	0	0	0	0	0	0	0	0	3	msHEF
chr17	4092290	4092727	chr6	156172659	156174659	3018072	1.65145	0.866468	1	1	1	0	0	0	0	0	0	3	0	0	0	0	0	0	0	0	3	msHEF
chr14	58101357	58101799	chr13	22268953	22270953	3013760	1.64748	0.8739	1	1	1	0	0	0	0	0	0	3	0	0	0	0	0	0	0	0	3	msHEF
chr10	18584067	18584609	chr6	138662302	138664302	3003175	1.6465	0.878559	1	1	1	0	0	0	0	0	0	3	0	0	0	0	0	0	0	0	3	msHEF
chr11	54139927	54140745	chr5	131523217	131525217	4006409	1.64089	0.76082	1	1	1	0	0	1	0	0	0	4	0	0	0	0	0	0	0	0	3	msHEF
chr11	82835555	82835984	chr17	33376412	33378412	3007413	1.63974	1.33809	1	1	1	0	0	0	0	0	0	3	0	0	0	0	0	0	0	0	3	msHEF
chr8	61866897	61867332	chr4	169442213	169444213	3041744	1.63886	0.887979	0	1	1	1	0	0	0	0	0	3	0	0	0	0	0	0	0	0	3	msHEF
chr5	21732164	21732584	chr7	102930718	102932718	3032354	1.63187	0.723075	1	1	1	0	0	0	0	0	0	3	0	0	0	0	0	0	0	0	3	msHEF
chr5	119374751	119375243	chr12	115478793	115480793	4034186	1.6315	0.938104	1	1	1	0	1	0	0	0	0	4	0	0	0	0	0	0	0	0	3	msHEF
chr1	140513416	140513847	chr1	196301226	196303226	3002021	1.62692	1.09833	1	1	1	0	0	0	0	0	0	3	0	0	0	0	0	0	0	0	3	msHEF
chr2	149939573	149940024	chr20	24577309	24579309	3025581	1.62583	1.0381	1	1	1	0	0	0	0	0	0	3	0	0	0	0	0	0	0	0	3	msHEF
chr7	135794633	135795100	chr10	130011610	130013610	3040581	1.61497	1.51952	1	1	1	0	0	0	0	0	0	3	0	0	0	0	0	0	0	0	3	msHEF
chr11	118454959	118455407	chr17	77048947	77050947	3009015	1.61434	0.752105	1	1	1	0	0	0	0	0	0	3	0	0	0	0	0	0	0	0	3	msHEF
chr10	34252809	34253244	chr6	116642891	116644891	3003440	1.61399	2.11411	1	1	1	0	0	0	0	0	0	3	0	0	0	0	0	0	0	0	3	msHEF
chr11	15435822	15436268	chr7	53299807	53301807	3005727	1.61268	0.767016	1	1	1	0	0	0	0	0	0	3	0	0	0	0	0	0	0	0	3	msHEF
chr9	84253209	84253848	chr6	81232595	81234595	3045241	1.61145	2.2033	1	1	1	0	0	0	0	0	0	3	0	0	0	0	0	0	0	0	3	msHEF
chr14	23563178	23563608	chr10	78907852	78909852	3013208	1.61049	1.30199	1	1	1	0	0	0	0	0	0	3	0	0	0	0	0	0	0	0	3	msHEF
chr13	71507649	71508209	chr5	4230015	4232015	3012263	1.60823	1.61325	1	1	1	0	0	0	0	0	0	3	0	0	0	0	0	0	0	0	3	msHEF
chr9	60024937	60025466	chr15	71998428	72000428	4044674	1.60561	1.26368	1	1	0	1	0	1	0	0	0	4	0	0	0	0	0	0	0	0	3	msHEF
chr5	33102380	33102800	chr22	32430442	32432442	3032642	1.60329	0.856288	1	1	1	0	0	0	0	0	0	3	0	0	0	0	0	0	0	0	3	msHEF
chr19	29351002	29351420	chr9	5360953	5362953	3022287	1.60143	1.0913	1	1	1	0	0	0	0	0	0	3	0	0	0	0	0	0	0	0	3	msHEF
chrX	51035884	51036336	chrX	131372724	131374724	3046424	1.59957	0.962834	1	1	1	0	0	0	0	0	0	3	0	0	0	0	0	0	0	0	3	msHEF
chr17	4163362	4163848	chr6	156252898	156254898	3018073	1.59696	0.791451	1	1	1	0	0	0	0	0	0	3	0	0	0	0	0	0	0	0	3	msHEF
chr16	69951545	69951982	chr3	82113397	82115397	3017687	1.59657	0.895245	1	1	1	0	0	0	0	0	0	3	0	0	0	0	0	0	0	0	3	msHEF
chr7	78854966	78855483	chr15	89106977	89108977	3039376	1.59448	1.23194	1	1	1	0	0	0	0	0	0	3	0	0	0	0	0	0	0	0	3	msHEF
chr4	102235235	102235722	chr1	66436789	66438789	3030026	1.59355	0.498238	1	1	1	0	0	0	0	0	0	3	0	0	0	0	0	0	0	0	3	msHEF
chr2	157186474	157186925	chr7	1653384	1655384	3025872	1.5933	0.822576	1	1	0	0	0	1	0	0	0	3	0	0	0	0	0	0	0	0	3	msHEF
chr7	66491500	66491977	chr15	101359593	101361593	3039239	1.58893	0.865379	1	1	1	0	0	0	0	0	0	3	0	0	0	0	0	0	0	0	3	msHEF
chr2	27644679	27645200	chr9	137184677	137186677	4023498	1.58863	1.43122	1	1	1	0	0	1	0	0	0	4	0	0	0	0	0	0	0	0	3	msHEF
chr2	68819015	68819491	chr2	169277096	169279096	3024253	1.58671	1.06843	1	1	1	0	0	0	0	0	0	3	0	0	0	0	0	0	0	0	3	msHEF
chr6	52471969	52472409	chr7	27449068	27451068	3036092	1.58577	0.873586	1	1	1	0	0	0	0	0	0	3	0	0	0	0	0	0	0	0	3	msHEF
chr6	71096085	71096544	chr2	88514580	88516580	3036279	1.58495	0.978973	1	1	1	0	0	0	0	0	0	3	0	0	0	0	0	0	0	0	3	msHEF
chrX	60820755	60821259	chrX	139508646	139510646	3046506	1.58261	0.84623	1	1	1	0	0	0	0	0	0	3	0	0	0	0	0	0	0	0	3	msHEF
chr6	115335490	115335989	chr3	12292729	12294729	3037045	1.58229	0.817768	0	1	1	1	0	0	0	0	0	3	0	0	0	0	0	0	0	0	3	msHEF
chr16	78827724	78828156	chr21	19514176	19516176	4017753	1.58019	0.717208	1	1	1	0	0	0	0	0	1	4	0	0	0	0	0	0	0	0	3	msHEF
chr10	73895968	73896472	chr10	56504444	56506444	3004152	1.57985	0.972477	1	1	1	0	0	0	0	0	0	3	0	0	0	0	0	0	0	0	3	msHEF
chr2	167198983	167199431	chr20	48110930	48112930	4026223	1.57691	0.746739	1	1	1	0	0	0	0	0	1	4	0	0	0	0	0	0	0	0	3	msHEF
chr2	82068925	82069548	chr2	185480584	185482584	3024555	1.57628	0.635804	1	1	1	0	0	0	0	0	0	3	0	0	0	0	0	0	0	0	3	msHEF
chr9	28613824	28614296	chr11	132592670	132594670	3043920	1.57556	1.07446	1	1	1	0	0	0	0	0	0	3	0	0	0	0	0	0	0	0	3	msHEF
chr2	34399460	34399906	chr9	128476466	128478466	3023855	1.5734	0.961522	1	1	1	0	0	0	0	0	0	3	0	0	0	0	0	0	0	0	3	msHEF
chr2	74893227	74893687	chr2	177248326	177250326	3024456	1.57151	0.739707	1	1	1	0	0	0	0	0	0	3	0	0	0	0	0	0	0	0	3	msHEF
chr1	84217685	84218140	chr2	230076367	230078367	3001115	1.57109	0.70934	1	1	1	0	0	0	0	0	0	3	0	0	0	0	0	0	0	0	3	msHEF
chr5	16345345	16345774	chr7	81608904	81610904	3032295	1.56932	1.3014	1	1	1	0	0	0	0	0	0	3	0	0	0	0	0	0	0	0	3	msHEF
chrX	72328841	72329266	chrX	151192986	151194986	3046537	1.56784	0.897331	1	1	1	0	0	0	0	0	0	3	0	0	0	0	0	0	0	0	3	msHEF
chr1	20954842	20955274	chr6	52287368	52289368	3000213	1.56588	1.83072	1	1	1	0	0	0	0	0	0	3	0	0	0	0	0	0	0	0	3	msHEF
chr10	3646420	3646868	chr6	150806939	150808939	3002957	1.5642	0.947195	1	0	1	1	0	0	0	0	0	3	0	0	0	0	0	0	0	0	3	msHEF
chr2	147033037	147033488	chr20	21317327	21319327	3025546	1.56101	1.0516	1	1	1	0	0	0	0	0	0	3	0	0	0	0	0	0	0	0	3	msHEF
chr19	45143457	45144063	chr10	102882427	102884427	5022659	1.55895	0.781797	1	1	1	1	0	1	0	0	0	5	0	0	0	0	0	0	0	0	3	msHEF
chr6	129363890	129364371	chr12	10136514	10138514	3037445	1.55564	1.62542	1	1	0	1	0	0	0	0	0	3	0	0	0	0	0	0	0	0	3	msHEF
chr6	77050577	77051034	chr2	80708579	80710579	3036363	1.55551	0.717782	1	1	1	0	0	0	0	0	0	3	0	0	0	0	0	0	0	0	3	msHEF
chr9	94661687	94662291	chr3	143573400	143575400	4045333	1.55494	1.07496	1	1	1	1	0	0	0	0	0	4	0	0	0	0	0	0	0	0	3	msHEF
chr19	30553717	30554163	chr10	54068331	54070331	3022311	1.54617	0.678343	1	1	1	0	0	0	0	0	0	3	0	0	0	0	0	0	0	0	3	msHEF
chr3	82418261	82418763	chr4	156231976	156233976	3027533	1.54204	0.833514	1	1	1	0	0	0	0	0	0	3	0	0	0	0	0	0	0	0	3	msHEF
chr18	13034451	13034891	chr18	22075833	22077833	3020356	1.54131	0.834799	1	1	1	0	0	0	0	0	0	3	0	0	0	0	0	0	0	0	3	msHEF
chr18	16614613	16615103	chr18	25556459	25558459	3020385	1.54029	1.34719	1	1	1	0	0	0	0	0	0	3	0	0	0	0	0	0	0	0	3	msHEF
chr4	6718732	6719212	chr8	59745318	59747318	3028897	1.54026	1.39432	1	1	1	0	0	0	0	0	0	3	0	0	0	0	0	0	0	0	3	msHEF
chr13	109256699	109257171	chr5	59067612	59069612	3012792	1.53904	1.00425	1	1	1	0	0	0	0	0	0	3	0	0	0	0	0	0	0	0	3	msHEF
chrX	57197976	57198452	chrX	135717474	135719474	3046476	1.53731	1.97814	1	1	0	1	0	0	0	0	0	3	0	0	0	0	0	0	0	0	3	msHEF
chr19	15495410	15495854	chr9	81331504	81333504	4022058	1.53639	0.956288	1	1	1	0	0	0	1	0	0	4	0	0	0	0	0	0	0	0	3	msHEF
chr9	106645309	106646326	chr3	51750336	51752336	4045602	1.53462	1.55236	1	0	1	1	0	1	0	0	0	4	0	0	0	0	0	0	0	0	3	msHEF
chr18	17282326	17282781	chr18	26204852	26206852	3020392	1.53167	0.805921	1	1	1	0	0	0	0	0	0	3	0	0	0	0	0	0	0	0	3	msHEF
chr2	80184157	80184619	chr2	183455920	183457920	3024545	1.53059	1.86374	1	1	1	0	0	0	0	0	0	3	0	0	0	0	0	0	0	0	3	msHEF
chr9	40859163	40859621	chr11	122868407	122870407	4044106	1.52829	1.10058	1	1	1	1	0	0	0	0	0	4	0	0	0	0	0	0	0	0	3	msHEF
chr11	46020208	46020708	chr5	157050268	157052268	3006191	1.528	0.64276	1	1	1	0	0	0	0	0	0	3	0	0	0	0	0	0	0	0	3	msHEF
chr11	109109797	109110260	chr17	63358502	63360502	3008603	1.52626	0.929014	0	1	1	1	0	0	0	0	0	3	0	0	0	0	0	0	0	0	3	msHEF
chr4	156034153	156035369	chr1	1132532	1134532	5032193	1.52478	1.36677	1	1	1	1	0	1	0	0	0	5	0	0	0	0	0	0	0	0	3	msHEF
chr13	9013473	9013910	chr10	1019863	1021863	3011085	1.52283	1.14755	1	1	1	0	0	0	0	0	0	3	0	0	0	0	0	0	0	0	3	msHEF
chr6	103810341	103810846	chr3	499853	501853	4036898	1.52082	0.694619	1	1	1	1	0	0	0	0	0	4	0	0	0	0	0	0	0	0	3	msHEF
chr9	52278272	52278743	chr11	109827780	109829780	3044433	1.52074	1.0083	1	1	1	0	0	0	0	0	0	3	0	0	0	0	0	0	0	0	3	msHEF
chr4	99161318	99162244	chr1	63190062	63192062	3029971	1.51776	1.45782	1	1	1	0	0	0	0	0	0	3	0	0	0	0	0	0	0	0	3	msHEF
chr2	174051141	174051587	chr20	57204540	57206540	3026551	1.51771	1.34719	1	1	1	0	0	0	0	0	0	3	0	0	0	0	0	0	0	0	3	msHEF
chr7	120158254	120158806	chr16	21239012	21241012	4040177	1.51567	1.1593	1	0	1	1	1	0	0	0	0	4	0	0	0	0	0	0	0	0	3	msHEF
chr13	111373615	111374166	chr5	56634018	56636018	3012817	1.5129	0.712049	0	1	1	0	0	0	0	0	1	3	0	0	0	0	0	0	0	0	3	msHEF
chr4	120271223	120271666	chr1	41843563	41845563	3030481	1.51263	1.39496	0	0	0	1	1	0	1	0	0	3	0	0	0	0	0	0	0	0	3	msHEF
chr1	8496278	8496780	chr8	51554991	51556991	3000065	1.5114	1.0516	1	1	1	0	0	0	0	0	0	3	0	0	0	0	0	0	0	0	3	msHEF
chr13	107919336	107920220	chr5	60601442	60603442	3012774	1.50935	1.06537	1	1	1	0	0	0	0	0	0	3	0	0	0	0	0	0	0	0	3	msHEF
chr12	99011090	99011531	chr14	89396736	89398736	3010516	1.50903	0.606444	1	1	1	0	0	0	0	0	0	3	0	0	0	0	0	0	0	0	3	msHEF
chr12	108959210	108959646	chr14	100908823	100910823	3010776	1.50819	1.88645	1	1	0	0	0	0	0	1	0	3	0	0	0	0	0	0	0	0	3	msHEF
chr10	84758356	84758826	chr12	106978326	106980326	3004647	1.50748	1.13413	1	1	1	0	0	0	0	0	0	3	0	0	0	0	0	0	0	0	3	msHEF
chr18	23707183	23707675	chr18	32527319	32529319	3020451	1.50747	0.912699	1	1	1	0	0	0	0	0	0	3	0	0	0	0	0	0	0	0	3	msHEF
chr1	98073106	98073541	chr5	102113559	102115559	4001425	1.50696	1.0838	1	1	1	1	0	0	0	0	0	4	0	0	0	0	0	0	0	0	3	msHEF
chr14	61795929	61796443	chr13	50825419	50827419	3013826	1.49829	0.795962	0	1	1	0	0	0	0	0	1	3	0	0	0	0	0	0	0	0	3	msHEF
chr11	86834827	86835544	chr17	57598373	57600373	3007527	1.49774	0.922363	1	1	1	0	0	0	0	0	0	3	0	0	0	0	0	0	0	0	3	msHEF
chr3	21672468	21672962	chr3	177308412	177310412	3026940	1.48837	1.41109	1	1	1	0	0	0	0	0	0	3	0	0	0	0	0	0	0	0	3	msHEF
chr10	42968229	42968772	chr6	108017311	108019311	3003597	1.48545	0.963806	1	1	1	0	0	0	0	0	0	3	0	0	0	0	0	0	0	0	3	msHEF
chr14	10908001	10908773	chr3	60984886	60986886	3013019	1.48388	1.00313	1	1	1	0	0	0	0	0	0	3	0	0	0	0	0	0	0	0	3	msHEF
chr2	158177585	158177990	chr20	36825175	36827175	3025912	1.48176	1.0913	1	1	1	0	0	0	0	0	0	3	0	0	0	0	0	0	0	0	3	msHEF
chr6	54698574	54699374	chr7	30196001	30198001	3036144	1.48041	1.1124	1	0	1	1	0	0	0	0	0	3	0	0	0	0	0	0	0	0	3	msHEF
chr3	28652506	28652995	chr3	170798156	170800156	3027022	1.48039	0.743771	1	1	1	0	0	0	0	0	0	3	0	0	0	0	0	0	0	0	3	msHEF
chr13	72817444	72817936	chr5	2534714	2536714	4012273	1.48022	0.835994	1	1	1	1	0	0	0	0	0	4	0	0	0	0	0	0	0	0	3	msHEF
chr2	121826264	121826711	chr15	44504416	44506416	3025125	1.47761	1.23679	1	1	1	0	0	0	0	0	0	3	0	0	0	0	0	0	0	0	3	msHEF
chr11	21988367	21989048	chr2	63289604	63291604	4005843	1.47756	0.865539	1	1	1	0	0	0	0	0	1	4	0	0	0	0	0	0	0	0	3	msHEF
chr11	3192801	3193649	chr22	31894040	31896040	6005449	1.47154	0.903155	1	1	1	0	1	1	0	1	0	6	0	0	0	0	0	0	0	0	3	msHEF
chr18	17612275	17612779	chr18	26421447	26423447	3020394	1.46699	0.626048	1	1	1	0	0	0	0	0	0	3	0	0	0	0	0	0	0	0	3	msHEF
chr17	6763515	6764065	chr6	159214396	159216396	4018124	1.46669	1.72316	1	1	1	0	0	1	0	0	0	4	0	0	0	0	0	0	0	0	3	msHEF
chr2	58604291	58605207	chr2	158769676	158771676	4024112	1.45973	0.83711	1	1	1	1	0	0	0	0	0	4	0	0	0	0	0	0	0	0	3	msHEF
chr16	33636469	33636929	chr3	124819801	124821801	3017331	1.45002	0.747587	1	1	1	0	0	0	0	0	0	3	0	0	0	0	0	0	0	0	3	msHEF
chr2	57828270	57828698	chr2	157906972	157908972	3024103	1.4475	0.692303	1	1	1	0	0	0	0	0	0	3	0	0	0	0	0	0	0	0	3	msHEF
chr2	170411559	170412013	chr20	52654544	52656544	3026410	1.44703	0.889313	1	1	1	0	0	0	0	0	0	3	0	0	0	0	0	0	0	0	3	msHEF
chr10	94172671	94173112	chr12	95440513	95442513	3004832	1.44304	0.988337	1	1	1	0	0	0	0	0	0	3	0	0	0	0	0	0	0	0	3	msHEF
chr5	104072246	104073015	chr4	88383997	88385997	4033579	1.44288	0.952326	1	1	1	1	0	0	0	0	0	4	0	0	0	0	0	0	0	0	3	msHEF
chr1	55966241	55966658	chr2	199246181	199248181	3000636	1.44148	0.720839	1	1	1	0	0	0	0	0	0	3	0	0	0	0	0	0	0	0	3	msHEF
chr10	67461860	67462309	chr10	64659075	64661075	3004034	1.43955	0.918696	1	1	1	0	0	0	0	0	0	3	0	0	0	0	0	0	0	0	3	msHEF
chr6	46081387	46081818	chr7	146893914	146895914	3035924	1.43496	0.800775	1	1	1	0	0	0	0	0	0	3	0	0	0	0	0	0	0	0	3	msHEF
chr19	38520175	38520620	chr10	95784923	95786923	3022460	1.4328	0.625345	1	1	1	0	0	0	0	0	0	3	0	0	0	0	0	0	0	0	3	msHEF
chr2	69222031	69222437	chr2	169759540	169761540	3024267	1.43157	1.02304	1	1	1	0	0	0	0	0	0	3	0	0	0	0	0	0	0	0	3	msHEF
chr15	34824425	34824841	chr8	99419942	99421942	3014870	1.42887	0.798403	1	1	1	0	0	0	0	0	0	3	0	0	0	0	0	0	0	0	3	msHEF
chr15	59983619	59984241	chr8	126821952	126823952	4015173	1.42735	0.993983	1	1	1	0	0	0	0	0	1	4	0	0	0	0	0	0	0	0	3	msHEF
chr8	57410386	57410883	chr4	174351543	174353543	3041690	1.42236	0.849669	1	1	1	0	0	0	0	0	0	3	0	0	0	0	0	0	0	0	3	msHEF
chr6	50429244	50429683	chr7	24996622	24998622	3036017	1.42129	0.914057	1	1	1	0	0	0	0	0	0	3	0	0	0	0	0	0	0	0	3	msHEF
chr3	137547331	137547896	chr4	101220001	101222001	3028598	1.41964	1.21314	1	1	1	0	0	0	0	0	0	3	0	0	0	0	0	0	0	0	3	msHEF
chr3	96733982	96734395	chr1	147541369	147543369	4027971	1.41619	1	1	1	0	1	0	0	0	0	1	4	0	0	0	0	0	0	0	0	3	msHEF
chr9	97476920	97477425	chr3	140256285	140258285	3045407	1.4155	0.76444	1	1	1	0	0	0	0	0	0	3	0	0	0	0	0	0	0	0	3	msHEF
chr9	42877989	42878866	chr11	120457822	120459822	4044149	1.41529	1.15932	1	0	1	1	0	1	0	0	0	4	0	0	0	0	0	0	0	0	3	msHEF
chr9	75564675	75565339	chr15	52108034	52110034	4045139	1.41433	0.783366	1	1	1	0	0	0	0	0	1	4	0	0	0	0	0	0	0	0	3	msHEF
chr15	65749464	65750075	chr8	132886831	132888831	5015223	1.41366	0.987699	1	1	1	0	0	1	1	0	0	5	0	0	0	0	0	0	0	0	3	msHEF
chr6	65933120	65933561	chr4	121624476	121626476	3036238	1.41351	1.23208	1	1	1	0	0	0	0	0	0	3	0	0	0	0	0	0	0	0	3	msHEF
chr1	90527942	90528438	chr2	237902566	237904566	4001306	1.4097	1.34445	1	1	1	1	0	0	0	0	0	4	0	0	0	0	0	0	0	0	3	msHEF
chr2	66092642	66093093	chr2	166612159	166614159	3024230	1.40887	1.68969	1	1	1	0	0	0	0	0	0	3	0	0	0	0	0	0	0	0	3	msHEF
chr14	58356300	58356717	chr13	22502242	22504242	3013761	1.40843	1.25353	1	1	1	0	0	0	0	0	0	3	0	0	0	0	0	0	0	0	3	msHEF
chr5	23250456	23250972	chr7	104514907	104516907	3032372	1.40833	0.731464	1	1	1	0	0	0	0	0	0	3	0	0	0	0	0	0	0	0	3	msHEF
chr7	121280672	121281104	chr16	22715100	22717100	3040201	1.40792	0.986361	1	1	1	0	0	0	0	0	0	3	0	0	0	0	0	0	0	0	3	msHEF
chr2	65037569	65038008	chr2	165490094	165492094	3024213	1.4043	0.754192	1	1	1	0	0	0	0	0	0	3	0	0	0	0	0	0	0	0	3	msHEF
chr11	96850940	96851414	chr17	46112767	46114767	3007925	1.40068	1.01742	1	1	1	0	0	0	0	0	0	3	0	0	0	0	0	0	0	0	3	msHEF
chr6	13096947	13097446	chr7	12283827	12285827	4035514	1.39881	0.624647	1	1	1	0	0	0	0	0	1	4	0	0	0	0	0	0	0	0	3	msHEF
chr1	178850563	178850982	chr1	245747736	245749736	3002581	1.39762	0.967915	1	1	1	0	0	0	0	0	0	3	0	0	0	0	0	0	0	0	3	msHEF
chr7	47144168	47144673	chr11	18822365	18824365	3039055	1.39361	0.858162	0	1	1	1	0	0	0	0	0	3	0	0	0	0	0	0	0	0	3	msHEF
chr9	64361274	64361997	chr15	66569360	66571360	4044851	1.38917	0.891716	1	1	1	1	0	0	0	0	0	4	0	0	0	0	0	0	0	0	3	msHEF
chr12	73719763	73720277	chr14	61948952	61950952	4010047	1.38903	1.07658	1	1	1	0	0	1	0	0	0	4	0	0	0	0	0	0	0	0	3	msHEF
chr17	9722667	9723083	chr6	164573837	164575837	3018179	1.38801	0.859566	1	1	1	0	0	0	0	0	0	3	0	0	0	0	0	0	0	0	3	msHEF
chr14	75505115	75505554	chr13	46371074	46373074	3014059	1.38544	0.946594	0	1	1	1	0	0	0	0	0	3	0	0	0	0	0	0	0	0	3	msHEF
chr15	6555509	6555951	chr5	39237648	39239648	3014589	1.38437	0.701356	1	1	1	0	0	0	0	0	0	3	0	0	0	0	0	0	0	0	3	msHEF
chr7	136846058	136846526	chr10	131216097	131218097	3040594	1.37904	1.40535	1	1	1	0	0	0	0	0	0	3	0	0	0	0	0	0	0	0	3	msHEF
chr10	64736591	64737048	chr10	67950014	67952014	3003996	1.36843	0.93044	1	1	1	0	0	0	0	0	0	3	0	0	0	0	0	0	0	0	3	msHEF
chr6	143020609	143021161	chr12	22611959	22613959	4037635	1.36797	0.946114	0	1	1	1	0	1	0	0	0	4	0	0	0	0	0	0	0	0	3	msHEF
chr10	115468964	115469418	chr12	71955834	71957834	3005052	1.36547	0.914286	1	1	1	0	0	0	0	0	0	3	0	0	0	0	0	0	0	0	3	msHEF
chr9	46891684	46892124	chr11	116005324	116007324	3044309	1.36454	1.00613	1	1	1	0	0	0	0	0	0	3	0	0	0	0	0	0	0	0	3	msHEF
chr2	75048059	75048530	chr2	177410100	177412100	3024457	1.35902	0.882464	1	1	1	0	0	0	0	0	0	3	0	0	0	0	0	0	0	0	3	msHEF
chr2	13697407	13697991	chr10	17401238	17403238	5023197	1.35615	0.697516	1	1	1	0	1	1	0	0	0	5	0	0	0	0	0	0	0	0	3	msHEF
chr17	51462127	51462536	chr3	18090592	18092592	3019491	1.35517	0.728898	1	1	1	0	0	0	0	0	0	3	0	0	0	0	0	0	0	0	3	msHEF
chr17	17516445	17516866	chr5	96378123	96380123	3018317	1.35466	1.35851	1	1	1	0	0	0	0	0	0	3	0	0	0	0	0	0	0	0	3	msHEF
chr11	61003977	61004468	chr17	21260157	21262157	4006632	1.35413	1.0083	0	0	1	1	1	0	0	1	0	4	0	0	0	0	0	0	0	0	3	msHEF
chr13	32823064	32823541	chr6	2785529	2787529	3011404	1.35349	1.1381	1	1	1	0	0	0	0	0	0	3	0	0	0	0	0	0	0	0	3	msHEF
chr4	32196273	32196804	chr6	91064413	91066413	3029114	1.34426	1.09958	1	1	1	0	0	0	0	0	0	3	0	0	0	0	0	0	0	0	3	msHEF
chr4	138410735	138411404	chr1	20863779	20865779	4031454	1.34052	0.916783	1	0	1	1	0	0	0	0	1	4	0	0	0	0	0	0	0	0	3	msHEF
chr14	46222978	46223404	chr14	54255368	54257368	3013497	1.34044	1.04911	1	1	1	0	0	0	0	0	0	3	0	0	0	0	0	0	0	0	3	msHEF
chr7	119595251	119595686	chr16	20496180	20498180	3040164	1.33555	0.819926	1	1	1	0	0	0	0	0	0	3	0	0	0	0	0	0	0	0	3	msHEF
chr6	108796786	108797220	chr3	5179040	5181040	3036939	1.33432	1.44718	1	1	1	0	0	0	0	0	0	3	0	0	0	0	0	0	0	0	3	msHEF
chr1	14001069	14001500	chr8	71970104	71972104	3000154	1.33432	0.682468	1	1	1	0	0	0	0	0	0	3	0	0	0	0	0	0	0	0	3	msHEF
chr5	150894203	150894615	chr13	33491139	33493139	3035402	1.33375	1.13287	1	1	1	0	0	0	0	0	0	3	0	0	0	0	0	0	0	0	3	msHEF
chr13	99793939	99794480	chr5	71125609	71127609	3012667	1.33093	1.19662	1	1	1	0	0	0	0	0	0	3	0	0	0	0	0	0	0	0	3	msHEF
chr18	46881266	46881683	chr5	115335348	115337348	3020930	1.33071	1.03346	1	1	1	0	0	0	0	0	0	3	0	0	0	0	0	0	0	0	3	msHEF
chr11	33179772	33180249	chr5	170760233	170762233	3006043	1.32814	0.745774	1	1	1	0	0	0	0	0	0	3	0	0	0	0	0	0	0	0	3	msHEF
chr1	188639657	188640130	chr1	216155258	216157258	3002806	1.32136	0.754192	1	1	1	0	0	0	0	0	0	3	0	0	0	0	0	0	0	0	3	msHEF
chr10	24684077	24684566	chr6	132162756	132164756	3003324	1.31888	1.0973	1	1	1	0	0	0	0	0	0	3	0	0	0	0	0	0	0	0	3	msHEF
chr13	34244192	34244623	chr6	3344296	3346296	3011426	1.31816	0.915504	1	1	1	0	0	0	0	0	0	3	0	0	0	0	0	0	0	0	3	msHEF
chr7	77811987	77812441	chr15	88062802	88064802	3039369	1.31753	0.926619	1	1	1	0	0	0	0	0	0	3	0	0	0	0	0	0	0	0	3	msHEF
chr9	47764292	47764746	chr11	115134497	115136497	3044329	1.31411	1.00515	1	1	1	0	0	0	0	0	0	3	0	0	0	0	0	0	0	0	3	msHEF
chr16	24875600	24876045	chr3	188460366	188462366	3017119	1.31384	0.754564	1	1	1	0	0	0	0	0	0	3	0	0	0	0	0	0	0	0	3	msHEF
chr19	34195652	34196064	chr10	90642298	90644298	4022364	1.30992	0.959402	1	1	1	0	0	0	0	0	1	4	0	0	0	0	0	0	0	0	3	msHEF
chr3	96832804	96833283	chr1	145730887	145732887	3027973	1.30982	0.894777	1	1	1	0	0	0	0	0	0	3	0	0	0	0	0	0	0	0	3	msHEF
chr4	115831846	115832414	chr1	47076725	47078725	5030258	1.3092	1.31764	1	1	1	0	1	0	0	0	1	5	0	0	0	0	0	0	0	0	3	msHEF
chrX	93088940	93089346	chrX	25142842	25144842	3046632	1.3071	1.09319	1	1	1	0	0	0	0	0	0	3	0	0	0	0	0	0	0	0	3	msHEF
chr5	87931565	87931988	chr4	71115330	71117330	3033324	1.30498	0.917893	1	1	1	0	0	0	0	0	0	3	0	0	0	0	0	0	0	0	3	msHEF
chr10	24826148	24826661	chr6	131969827	131971827	3003330	1.30263	0.820958	1	1	1	0	0	0	0	0	0	3	0	0	0	0	0	0	0	0	3	msHEF
chrX	53283048	53283509	chrX	133948497	133950497	3046462	1.30172	0.935345	1	1	1	0	0	0	0	0	0	3	0	0	0	0	0	0	0	0	3	msHEF
chr4	47724690	47725250	chr9	102249671	102251671	3029452	1.2975	1.29461	1	1	1	0	0	0	0	0	0	3	0	0	0	0	0	0	0	0	3	msHEF
chr10	57576654	57577079	chr6	122835835	122837835	3003757	1.29734	0.838153	1	1	1	0	0	0	0	0	0	3	0	0	0	0	0	0	0	0	3	msHEF
chr3	37975299	37976012	chr4	124857017	124859017	4027198	1.29566	0.87267	1	1	1	0	0	1	0	0	0	4	0	0	0	0	0	0	0	0	3	msHEF
chr4	116942694	116943155	chr1	45569292	45571292	3030311	1.29483	1.05017	1	1	1	0	0	0	0	0	0	3	0	0	0	0	0	0	0	0	3	msHEF
chrX	79316734	79317204	chrX	36333229	36335229	3046602	1.29135	0.993983	1	1	1	0	0	0	0	0	0	3	0	0	0	0	0	0	0	0	3	msHEF
chr2	136375329	136375816	chr20	9806432	9808432	3025413	1.2911	0.889313	1	1	1	0	0	0	0	0	0	3	0	0	0	0	0	0	0	0	3	msHEF
chr2	70127524	70128030	chr2	171092433	171094433	3024289	1.29007	2.30207	1	1	1	0	0	0	0	0	0	3	0	0	0	0	0	0	0	0	3	msHEF
chr3	30073588	30074098	chr3	168921232	168923232	3027036	1.28996	0.951615	1	1	1	0	0	0	0	0	0	3	0	0	0	0	0	0	0	0	3	msHEF
chr16	6964835	6965348	chr16	7271229	7273229	3016636	1.28955	0.835503	1	1	1	0	0	0	0	0	0	3	0	0	0	0	0	0	0	0	3	msHEF
chr6	127700988	127701478	chr12	3688296	3690296	3037396	1.2872	1.05403	1	1	1	0	0	0	0	0	0	3	0	0	0	0	0	0	0	0	3	msHEF
chr2	19018009	19018486	chr10	23027106	23029106	3023270	1.28549	1.11621	0	1	1	0	0	0	0	0	1	3	0	0	0	0	0	0	0	0	3	msHEF
chr2	38817430	38817864	chr9	127412212	127414212	3023982	1.28391	0.769382	1	1	1	0	0	0	0	0	0	3	0	0	0	0	0	0	0	0	3	msHEF
chr19	35101258	35101662	chr10	91683388	91685388	3022380	1.28296	0.829843	1	1	1	0	0	0	0	0	0	3	0	0	0	0	0	0	0	0	3	msHEF
chr5	90777606	90778325	chr4	74725341	74727341	3033352	1.27956	0.82409	1	0	1	0	1	0	0	0	0	3	0	0	0	0	0	0	0	0	3	msHEF
chr11	30242717	30243123	chr2	54708203	54710203	3005974	1.27263	1.07583	1	1	1	0	0	0	0	0	0	3	0	0	0	0	0	0	0	0	3	msHEF
chr3	149252032	149252500	chr1	81972372	81974372	3028748	1.26963	1.3834	1	1	1	0	0	0	0	0	0	3	0	0	0	0	0	0	0	0	3	msHEF
chr6	112603857	112604366	chr3	8914863	8916863	4036952	1.26476	0.948769	1	1	1	1	0	0	0	0	0	4	0	0	0	0	0	0	0	0	3	msHEF
chr19	57576885	57577328	chr10	116822602	116824602	3022967	1.26235	1.99841	1	1	1	0	0	0	0	0	0	3	0	0	0	0	0	0	0	0	3	msHEF
chr2	169293351	169293816	chr20	51229166	51231166	3026368	1.2619	0.852754	1	1	1	0	0	0	0	0	0	3	0	0	0	0	0	0	0	0	3	msHEF
chr2	10353769	10354317	chr10	7472171	7474171	3023153	1.25814	1.65627	0	1	1	0	0	1	0	0	0	3	0	0	0	0	0	0	0	0	3	msHEF
chr12	14088825	14089373	chr2	14830684	14832684	3009382	1.25628	0.734653	1	1	1	0	0	0	0	0	0	3	0	0	0	0	0	0	0	0	3	msHEF
chr6	140816296	140816761	chr12	19957836	19959836	3037607	1.25463	0.756921	1	1	1	0	0	0	0	0	0	3	0	0	0	0	0	0	0	0	3	msHEF
chr6	110785598	110786049	chr3	7052618	7054618	3036942	1.2543	1.80361	1	1	1	0	0	0	0	0	0	3	0	0	0	0	0	0	0	0	3	msHEF
chr4	69852643	69853057	chr9	122813626	122815626	3029736	1.25276	1.16537	1	1	1	0	0	0	0	0	0	3	0	0	0	0	0	0	0	0	3	msHEF
chr4	99946466	99946961	chr1	64079742	64081742	4029993	1.25015	0.992854	1	1	1	0	0	0	0	0	1	4	0	0	0	0	0	0	0	0	3	msHEF
chr11	85900303	85900882	chr17	59544748	59546748	4007503	1.24726	1.15932	1	1	0	0	0	1	0	0	1	4	0	0	0	0	0	0	0	0	3	msHEF
chr9	46889904	46890435	chr11	116007013	116009013	4044308	1.24672	0.971324	1	1	1	0	0	0	0	1	0	4	0	0	0	0	0	0	0	0	3	msHEF
chr5	139944634	139945267	chr7	1744054	1746054	4035009	1.24513	1.79263	1	1	1	1	0	0	0	0	0	4	0	0	0	0	0	0	0	0	3	msHEF
chr13	42608926	42609385	chr6	12622440	12624440	3011600	1.24205	0.760811	1	1	1	0	0	0	0	0	0	3	0	0	0	0	0	0	0	0	3	msHEF
chr19	10356776	10357860	chr11	61377599	61379599	3021980	1.24181	1.15628	1	0	1	1	0	0	0	0	0	3	0	0	0	0	0	0	0	0	3	msHEF
chr15	4894981	4895418	chr5	41077227	41079227	3014577	1.24048	0.789305	1	1	1	0	0	0	0	0	0	3	0	0	0	0	0	0	0	0	3	msHEF
chr17	50919061	50919509	chr3	17415255	17417255	3019488	1.23978	0.597346	1	1	1	0	0	0	0	0	0	3	0	0	0	0	0	0	0	0	3	msHEF
chr2	45736275	45736837	chr2	145901326	145903326	3024020	1.23807	0.962749	1	1	1	0	0	0	0	0	0	3	0	0	0	0	0	0	0	0	3	msHEF
chr16	86136117	86136577	chr21	28630230	28632230	3017783	1.2349	0.990553	1	1	1	0	0	0	0	0	0	3	0	0	0	0	0	0	0	0	3	msHEF
chr15	90189394	90189857	chr12	38685342	38687342	3016036	1.22771	0.608954	1	1	1	0	0	0	0	0	0	3	0	0	0	0	0	0	0	0	3	msHEF
chr3	63790947	63791390	chr3	155317724	155319724	3027400	1.2229	1.09116	1	1	1	0	0	0	0	0	0	3	0	0	0	0	0	0	0	0	3	msHEF
chr5	102905336	102905808	chr4	86929656	86931656	3033542	1.22085	0.873586	1	1	1	0	0	0	0	0	0	3	0	0	0	0	0	0	0	0	3	msHEF
chr6	142867575	142868233	chr12	22401117	22403117	3037627	1.21895	1.21393	1	1	1	0	0	0	0	0	0	3	0	0	0	0	0	0	0	0	3	msHEF
chr11	103864402	103864845	chr17	44779745	44781745	3008424	1.21579	0.966565	1	1	1	0	0	0	0	0	0	3	0	0	0	0	0	0	0	0	3	msHEF
chr5	56007792	56008274	chr4	28919671	28921671	3032960	1.2095	1.11735	1	1	1	0	0	0	0	0	0	3	0	0	0	0	0	0	0	0	3	msHEF
chr10	89487216	89487695	chr12	100921443	100923443	3004761	1.20822	2.14418	1	1	1	0	0	0	0	0	0	3	0	0	0	0	0	0	0	0	3	msHEF
chr7	37825776	37826205	chr19	30653695	30655695	3038739	1.20752	0.72554	1	1	1	0	0	0	0	0	0	3	0	0	0	0	0	0	0	0	3	msHEF
chr16	50029638	50030109	chr3	107660655	107662655	3017581	1.20677	0.970826	1	1	1	0	0	0	0	0	0	3	0	0	0	0	0	0	0	0	3	msHEF
chrX	48596037	48596487	chrX	129430280	129432280	3046411	1.20571	0.832131	1	1	1	0	0	0	0	0	0	3	0	0	0	0	0	0	0	0	3	msHEF
chr5	91712446	91712900	chr4	76082351	76084351	3033359	1.20485	0.743771	1	1	1	0	0	0	0	0	0	3	0	0	0	0	0	0	0	0	3	msHEF
chr15	66441435	66441938	chr8	133626050	133628050	3015230	1.20141	1.33853	1	1	1	0	0	0	0	0	0	3	0	0	0	0	0	0	0	0	3	msHEF
chr1	75601695	75602174	chr2	220555376	220557376	4001022	1.20109	1.39651	1	1	1	1	0	0	0	0	0	4	0	0	0	0	0	0	0	0	3	msHEF
chr13	36903767	36904271	chr6	6180030	6182030	3011470	1.20105	0.959402	1	1	1	0	0	0	0	0	0	3	0	0	0	0	0	0	0	0	3	msHEF
chr14	114061341	114061804	chr13	91049016	91051016	3014387	1.19797	1.56381	1	1	1	0	0	0	0	0	0	3	0	0	0	0	0	0	0	0	3	msHEF
chr14	82466676	82467098	chr13	55978278	55980278	3014206	1.19773	1.24101	1	1	1	0	0	0	0	0	0	3	0	0	0	0	0	0	0	0	3	msHEF
chr3	101632896	101633413	chr1	116888863	116890863	3028071	1.1955	1.20439	1	1	1	0	0	0	0	0	0	3	0	0	0	0	0	0	0	0	3	msHEF
chr6	73368534	73368997	chr2	84539718	84541718	3036355	1.19392	1.61898	1	1	1	0	0	0	0	0	0	3	0	0	0	0	0	0	0	0	3	msHEF
chr3	108856825	108857329	chr1	109282874	109284874	3028268	1.18968	0.815276	1	1	1	0	0	0	0	0	0	3	0	0	0	0	0	0	0	0	3	msHEF
chr10	42800908	42801352	chr6	108227636	108229636	3003594	1.18491	0.771707	1	1	1	0	0	0	0	0	0	3	0	0	0	0	0	0	0	0	3	msHEF
chr3	27283009	27283468	chr3	172280570	172282570	3026992	1.18477	1.18704	1	1	1	0	0	0	0	0	0	3	0	0	0	0	0	0	0	0	3	msHEF
chr5	27243150	27243609	chr7	153978092	153980092	4032493	1.18378	0.803648	1	1	1	1	0	0	0	0	0	4	0	0	0	0	0	0	0	0	3	msHEF
chr14	28238443	28239116	chr3	55810285	55812285	4013314	1.18319	0.960648	1	1	1	0	0	1	0	0	0	4	0	0	0	0	0	0	0	0	3	msHEF
chr6	42380775	42381214	chr7	143113417	143115417	3035912	1.17794	2.20544	1	1	1	0	0	0	0	0	0	3	0	0	0	0	0	0	0	0	3	msHEF
chr1	170651340	170651843	chr1	161984135	161986135	3002421	1.17749	1.22599	0	1	1	1	0	0	0	0	0	3	0	0	0	0	0	0	0	0	3	msHEF
chr6	100027577	100028072	chr3	72174272	72176272	3036849	1.17538	0.774867	1	1	1	0	0	0	0	0	0	3	0	0	0	0	0	0	0	0	3	msHEF
chr14	93083144	93083569	chr13	66934198	66936198	3014243	1.17496	0.692303	1	1	1	0	0	0	0	0	0	3	0	0	0	0	0	0	0	0	3	msHEF
chr11	45745924	45746399	chr5	157429724	157431724	3006180	1.17443	0.760803	0	1	1	0	0	1	0	0	0	3	0	0	0	0	0	0	0	0	3	msHEF
chr13	96660098	96660529	chr5	74644744	74646744	3012544	1.16787	0.580137	1	1	1	0	0	0	0	0	0	3	0	0	0	0	0	0	0	0	3	msHEF
chrX	151472817	151473322	chrX	54094902	54096902	3046926	1.16773	1.38861	1	1	1	0	0	0	0	0	0	3	0	0	0	0	0	0	0	0	3	msHEF
chr13	8191825	8192229	chr10	1787561	1789561	3011074	1.1642	1.09319	1	1	1	0	0	0	0	0	0	3	0	0	0	0	0	0	0	0	3	msHEF
chr8	57403648	57404191	chr4	174357815	174359815	3041689	1.16137	0.694751	1	1	1	0	0	0	0	0	0	3	0	0	0	0	0	0	0	0	3	msHEF
chr4	58036888	58037646	chr9	113118324	113120324	3029625	1.16005	1.03113	0	1	0	1	0	1	0	0	0	3	0	0	0	0	0	0	0	0	3	msHEF
chr5	133712636	133713044	chr7	67393952	67395952	3034685	1.15744	0.771707	1	1	1	0	0	0	0	0	0	3	0	0	0	0	0	0	0	0	3	msHEF
chr17	60965628	60966101	chr5	105076576	105078576	3019639	1.15607	1.10896	1	1	1	0	0	0	0	0	0	3	0	0	0	0	0	0	0	0	3	msHEF
chr4	138692973	138693710	chr1	20545880	20547880	4031478	1.15607	0.865379	1	1	1	1	0	0	0	0	0	4	0	0	0	0	0	0	0	0	3	msHEF
chr5	98438680	98439171	chr4	81423749	81425749	3033451	1.1543	0.874075	1	1	1	0	0	0	0	0	0	3	0	0	0	0	0	0	0	0	3	msHEF
chr16	23114157	23114617	chr3	186507711	186509711	2017093	1.15301	1.09145	0	1	0	0	0	0	1	0	0	2	0	0	0	0	0	0	0	0	3	msHEF
chr6	89125857	89126367	chr3	126978133	126980133	3036629	1.15227	0.792653	1	0	1	0	1	0	0	0	0	3	0	0	0	0	0	0	0	0	3	msHEF
chr18	6302323	6302821	chr10	32450003	32452003	3020247	1.14742	1.13508	1	1	1	0	0	0	0	0	0	3	0	0	0	0	0	0	0	0	3	msHEF
chr14	75367369	75367982	chr13	46504759	46506759	3014055	1.14725	0.815309	1	1	1	0	0	0	0	0	0	3	0	0	0	0	0	0	0	0	3	msHEF
chr1	122455146	122455583	chr2	117635345	117637345	3001611	1.14547	0.891716	1	1	1	0	0	0	0	0	0	3	0	0	0	0	0	0	0	0	3	msHEF
chr13	42872181	42872602	chr6	12961408	12963408	3011604	1.1384	1.07271	1	1	1	0	0	0	0	0	0	3	0	0	0	0	0	0	0	0	3	msHEF
chr18	11486821	11487319	chr18	20310855	20312855	3020312	1.13608	0.750582	1	1	1	0	0	0	0	0	0	3	0	0	0	0	0	0	0	0	3	msHEF
chr11	48697125	48697584	chr5	154425557	154427557	3006220	1.13606	2.29455	1	1	1	0	0	0	0	0	0	3	0	0	0	0	0	0	0	0	3	msHEF
chr2	36198541	36199095	chr9	125093666	125095666	4023926	1.13435	1.50513	0	1	1	0	1	0	0	0	1	4	0	0	0	0	0	0	0	0	3	msHEF
chr11	53599354	53599833	chr5	132033082	132035082	3006387	1.13395	0.774867	1	1	1	0	0	0	0	0	0	3	0	0	0	0	0	0	0	0	3	msHEF
chr2	65848600	65849022	chr2	166328186	166330186	3024226	1.13338	1.26013	1	1	1	0	0	0	0	0	0	3	0	0	0	0	0	0	0	0	3	msHEF
chr8	9471245	9471651	chr13	108175997	108177997	3040977	1.12625	0.880712	1	1	1	0	0	0	0	0	0	3	0	0	0	0	0	0	0	0	3	msHEF
chr7	111744572	111745006	chr11	11608537	11610537	3039991	1.12241	1.14755	1	1	1	0	0	0	0	0	0	3	0	0	0	0	0	0	0	0	3	msHEF
chr2	31545279	31545780	chr9	133416498	133418498	4023702	1.11772	0.899242	1	1	1	1	0	0	0	0	0	4	0	0	0	0	0	0	0	0	3	msHEF
chr14	80999005	80999471	chr13	54488823	54490823	3014204	1.11248	0.872963	1	1	1	0	0	0	0	0	0	3	0	0	0	0	0	0	0	0	3	msHEF
chr8	18694582	18695049	chr8	6365877	6367877	3041151	1.10999	1.06623	1	1	1	0	0	0	0	0	0	3	0	0	0	0	0	0	0	0	3	msHEF
chr8	96238377	96238854	chr16	59151109	59153109	3042681	1.10839	1.27206	1	1	1	0	0	0	0	0	0	3	0	0	0	0	0	0	0	0	3	msHEF
chr6	7822894	7823436	chr7	7195542	7197542	3035489	1.10816	1.04651	1	1	1	0	0	0	0	0	0	3	0	0	0	0	0	0	0	0	3	msHEF
chr2	77011997	77012490	chr2	179698940	179700940	3024506	1.10744	1.06064	0	1	1	1	0	0	0	0	0	3	0	0	0	0	0	0	0	0	3	msHEF
chr6	146458286	146458778	chr12	26911172	26913172	3037722	1.10671	0.918696	1	1	1	0	0	0	0	0	0	3	0	0	0	0	0	0	0	0	3	msHEF
chr8	45380534	45381632	chr4	187025915	187027915	3041575	1.10565	1.38908	1	0	1	1	0	0	0	0	0	3	0	0	0	0	0	0	0	0	3	msHEF
chr13	40522992	40523434	chr6	10165587	10167587	3011535	1.10472	1.04507	1	1	1	0	0	0	0	0	0	3	0	0	0	0	0	0	0	0	3	msHEF
chr4	143227932	143228479	chr1	14005252	14007252	5031718	1.10276	0.765019	1	1	1	1	0	0	0	0	1	5	0	0	0	0	0	0	0	0	3	msHEF
chr15	92543177	92543696	chr12	41781374	41783374	3016059	1.10231	0.946594	0	1	1	1	0	0	0	0	0	3	0	0	0	0	0	0	0	0	3	msHEF
chr11	112870640	112871117	chr17	70215284	70217284	3008653	1.10205	0.833445	1	1	1	0	0	0	0	0	0	3	0	0	0	0	0	0	0	0	3	msHEF
chr17	27240850	27241276	chr6	33790187	33792187	3018588	1.094	1.6683	1	1	1	0	0	0	0	0	0	3	0	0	0	0	0	0	0	0	3	msHEF
chr4	70377970	70378518	chr9	123309415	123311415	3029739	1.0928	1.01992	0	1	1	0	0	1	0	0	0	3	0	0	0	0	0	0	0	0	3	msHEF
chr7	79578571	79579170	chr15	89987265	89989265	4039414	1.0924	1.33128	1	1	1	0	0	1	0	0	0	4	0	0	0	0	0	0	0	0	3	msHEF
chr3	85832721	85833223	chr4	152390047	152392047	3027610	1.09175	1.48188	1	1	1	0	0	0	0	0	0	3	0	0	0	0	0	0	0	0	3	msHEF
chr13	56216032	56216531	chr5	134819390	134821390	3012009	1.08949	0.850374	1	1	1	0	0	0	0	0	0	3	0	0	0	0	0	0	0	0	3	msHEF
chr16	25871395	25871937	chr3	189590395	189592395	4017133	1.08815	1.0516	1	1	1	0	0	0	0	0	1	4	0	0	0	0	0	0	0	0	3	msHEF
chr18	25999146	25999648	chr18	35344082	35346082	3020506	1.08026	0.918696	1	1	1	0	0	0	0	0	0	3	0	0	0	0	0	0	0	0	3	msHEF
chr12	66027502	66027949	chr14	46825022	46827022	3009886	1.07533	0.640902	1	1	1	0	0	0	0	0	0	3	0	0	0	0	0	0	0	0	3	msHEF
chr8	78423786	78424312	chr4	147571232	147573232	4042134	1.07324	0.694619	1	1	1	1	0	0	0	0	0	4	0	0	0	0	0	0	0	0	3	msHEF
chr17	85645694	85646684	chr2	45191165	45193165	3020066	1.06893	1.31112	0	1	1	0	0	1	0	0	0	3	0	0	0	0	0	0	0	0	3	msHEF
chr15	60475062	60475518	chr8	127235428	127237428	3015175	1.0616	1.40773	1	1	1	0	0	0	0	0	0	3	0	0	0	0	0	0	0	0	3	msHEF
chr10	90464790	90465242	chr12	99676469	99678469	3004770	1.05861	0.964726	1	1	1	0	0	0	0	0	0	3	0	0	0	0	0	0	0	0	3	msHEF
chr11	114261884	114262351	chr17	71829339	71831339	3008689	1.04524	1.16537	0	1	1	0	0	0	0	0	1	3	0	0	0	0	0	0	0	0	3	msHEF
chr12	16477375	16477870	chr2	12059516	12061516	3009398	1.04254	0.96719	1	1	1	0	0	0	0	0	0	3	0	0	0	0	0	0	0	0	3	msHEF
chr1	55205750	55206192	chr2	198497051	198499051	3000623	1.04004	0.780285	1	1	1	0	0	0	0	0	0	3	0	0	0	0	0	0	0	0	3	msHEF
chr9	48839526	48839952	chr11	113926188	113928188	3044349	1.03972	0.856288	1	1	1	0	0	0	0	0	0	3	0	0	0	0	0	0	0	0	3	msHEF
chr1	38319725	38320193	chr2	100342399	100344399	3000429	1.03753	1.09145	1	1	1	0	0	0	0	0	0	3	0	0	0	0	0	0	0	0	3	msHEF
chr2	174665318	174665948	chr20	57788406	57790406	4026577	1.03081	0.732676	1	1	1	0	0	0	0	0	1	4	0	0	0	0	0	0	0	0	3	msHEF
chr18	24326520	24327180	chr18	33349711	33351711	3020468	1.02917	1.57036	1	1	1	0	0	0	0	0	0	3	0	0	0	0	0	0	0	0	3	msHEF
chr4	81451836	81452466	chr9	13283992	13285992	3029781	1.02895	0.949576	1	1	1	0	0	0	0	0	0	3	0	0	0	0	0	0	0	0	3	msHEF
chr4	36390394	36390835	chr9	28616654	28618654	3029188	1.025	0.732676	1	1	1	0	0	0	0	0	0	3	0	0	0	0	0	0	0	0	3	msHEF
chr14	59710783	59711245	chr13	26507319	26509319	3013775	1.02449	1.39891	1	1	1	0	0	0	0	0	0	3	0	0	0	0	0	0	0	0	3	msHEF
chr11	52820501	52821055	chr5	132897168	132899168	3006361	1.02201	1.03925	1	1	1	0	0	0	0	0	0	3	0	0	0	0	0	0	0	0	3	msHEF
chr18	61236027	61236440	chr5	149302488	149304488	3021087	1.01811	0.950593	1	1	1	0	0	0	0	0	0	3	0	0	0	0	0	0	0	0	3	msHEF
chrX	41657756	41658227	chrX	122601742	122603742	3046368	1.0169	1.63369	0	1	1	1	0	0	0	0	0	3	0	0	0	0	0	0	0	0	3	msHEF
chr2	114060095	114060550	chr15	35093714	35095714	3024928	1.01519	0.972139	1	1	1	0	0	0	0	0	0	3	0	0	0	0	0	0	0	0	3	msHEF
chr1	158386772	158387251	chr1	177106787	177108787	3002233	1.01358	1.07393	1	1	1	0	0	0	0	0	0	3	0	0	0	0	0	0	0	0	3	msHEF
chr5	97839351	97839755	chr4	80777398	80779398	3033441	1.01043	0.907631	1	1	1	0	0	0	0	0	0	3	0	0	0	0	0	0	0	0	3	msHEF
chr10	67053507	67053946	chr10	65338139	65340139	3004023	1.00709	1.09914	1	1	1	0	0	0	0	0	0	3	0	0	0	0	0	0	0	0	3	msHEF
chr13	71458378	71458919	chr5	4295075	4297075	4012262	1.00545	1.70959	1	1	1	0	0	1	0	0	0	4	0	0	0	0	0	0	0	0	3	msHEF
chr19	22700977	22701533	chr9	73472425	73474425	4022133	0.9853	0.974467	1	1	1	1	0	0	0	0	0	4	0	0	0	0	0	0	0	0	3	msHEF
chr1	78119863	78120315	chr2	223082476	223084476	3001063	0.983475	0.660918	1	1	1	0	0	0	0	0	0	3	0	0	0	0	0	0	0	0	3	msHEF
chrX	143482857	143483259	chrX	110109941	110111941	3046897	0.982654	0.725927	0	1	1	0	0	1	0	0	0	3	0	0	0	0	0	0	0	0	3	msHEF
chr1	64982191	64982640	chr2	208919380	208921380	3000796	0.979797	0.723434	1	1	1	0	0	0	0	0	0	3	0	0	0	0	0	0	0	0	3	msHEF
chr5	20325276	20325726	chr7	78027558	78029558	3032314	0.979377	2.15224	1	1	1	0	0	0	0	0	0	3	0	0	0	0	0	0	0	0	3	msHEF
chr6	25307438	25307890	chr7	124051175	124053175	3035589	0.977443	0.682468	1	1	1	0	0	0	0	0	0	3	0	0	0	0	0	0	0	0	3	msHEF
chr5	106380858	106381275	chr1	91077983	91079983	3033619	0.975967	0.704755	1	1	1	0	0	0	0	0	0	3	0	0	0	0	0	0	0	0	3	msHEF
chr4	48271795	48272336	chr9	102853365	102855365	3029458	0.975598	0.597382	1	1	1	0	0	0	0	0	0	3	0	0	0	0	0	0	0	0	3	msHEF
chr4	131947252	131947768	chr1	29406143	29408143	3030973	0.974525	1.36104	1	1	1	0	0	0	0	0	0	3	0	0	0	0	0	0	0	0	3	msHEF
chr9	49175490	49176026	chr11	113475974	113477974	4044366	0.972127	0.669389	1	1	0	0	0	1	0	0	1	4	0	0	0	0	0	0	0	0	3	msHEF
chr19	50643833	50644262	chr10	108887458	108889458	4022843	0.964884	1.04719	1	1	1	1	0	0	0	0	0	4	0	0	0	0	0	0	0	0	3	msHEF
chr8	118016989	118017655	chr16	82418888	82420888	4043121	0.960876	0.848087	1	1	1	0	0	1	0	0	0	4	0	0	0	0	0	0	0	0	3	msHEF
chr4	66586197	66586608	chr9	120294604	120296604	3029730	0.959747	0.834799	1	1	1	0	0	0	0	0	0	3	0	0	0	0	0	0	0	0	3	msHEF
chr12	25896538	25896979	chr2	7770999	7772999	3009509	0.957205	1.18778	1	1	1	0	0	0	0	0	0	3	0	0	0	0	0	0	0	0	3	msHEF
chr2	77417282	77417760	chr2	180312203	180314203	4024519	0.95658	1.21943	1	1	0	1	0	0	0	0	1	4	0	0	0	0	0	0	0	0	3	msHEF
chr3	118626320	118626824	chr1	98335421	98337421	3028335	0.956388	0.999909	1	1	1	0	0	0	0	0	0	3	0	0	0	0	0	0	0	0	3	msHEF
chr14	105427388	105427830	chr13	80297580	80299580	3014356	0.952694	1.24074	1	1	1	0	0	0	0	0	0	3	0	0	0	0	0	0	0	0	3	msHEF
chr6	34900992	34901454	chr7	134884854	134886854	3035778	0.950222	1.06391	1	1	1	0	0	0	0	0	0	3	0	0	0	0	0	0	0	0	3	msHEF
chr10	55537403	55537867	chr6	120942517	120944517	3003736	0.936046	1.03899	1	1	1	0	0	0	0	0	0	3	0	0	0	0	0	0	0	0	3	msHEF
chr4	142704728	142705212	chr1	14646183	14648183	3031710	0.926112	1.10737	1	1	1	0	0	0	0	0	0	3	0	0	0	0	0	0	0	0	3	msHEF
chr3	14959576	14960048	chr8	86452767	86454767	3026879	0.919058	0.866553	1	1	1	0	0	0	0	0	0	3	0	0	0	0	0	0	0	0	3	msHEF
chr2	164700532	164700959	chr20	44352258	44354258	3026059	0.916683	0.822576	1	1	1	0	0	0	0	0	0	3	0	0	0	0	0	0	0	0	3	msHEF
chr6	80720552	80720955	chr2	77080581	77082581	3036377	0.911096	0.967915	1	1	1	0	0	0	0	0	0	3	0	0	0	0	0	0	0	0	3	msHEF
chr5	96308770	96309249	chr4	78916022	78918022	3033418	0.904834	1.20124	0	1	1	0	0	0	0	0	1	3	0	0	0	0	0	0	0	0	3	msHEF
chr11	14159305	14159770	chr7	52720806	52722806	3005724	0.89092	1.14232	1	1	1	0	0	0	0	0	0	3	0	0	0	0	0	0	0	0	3	msHEF
chr2	153497099	153497558	chr20	31128690	31130690	3025712	0.884855	1.2164	1	1	1	0	0	0	0	0	0	3	0	0	0	0	0	0	0	0	3	msHEF
chr5	151044635	151045118	chr13	33682758	33684758	3035410	0.87254	0.993879	1	1	1	0	0	0	0	0	0	3	0	0	0	0	0	0	0	0	3	msHEF
chr17	72164105	72164552	chr2	29714695	29716695	3019822	0.871709	0.760803	1	1	1	0	0	0	0	0	0	3	0	0	0	0	0	0	0	0	3	msHEF
chr16	46592805	46593238	chr3	110643631	110645631	3017555	0.849615	1.24473	0	1	1	1	0	0	0	0	0	3	0	0	0	0	0	0	0	0	3	msHEF
chr15	51296797	51297286	chr8	117134816	117136816	3015050	0.84562	1.14852	1	1	1	0	0	0	0	0	0	3	0	0	0	0	0	0	0	0	3	msHEF
chr2	162658893	162659493	chr20	41815576	41817576	3025977	0.834629	0.793508	1	0	1	0	0	0	0	0	1	3	0	0	0	0	0	0	0	0	3	msHEF
chr16	96548686	96549169	chr21	41328336	41330336	3018030	0.83211	1.09958	1	1	1	0	0	0	0	0	0	3	0	0	0	0	0	0	0	0	3	msHEF
chr17	79135161	79135603	chr2	37635470	37637470	3019894	0.824685	0.914286	1	1	1	0	0	0	0	0	0	3	0	0	0	0	0	0	0	0	3	msHEF
chr9	100581719	100582302	chr3	136522877	136524877	3045470	0.801899	0.622985	1	1	1	0	0	0	0	0	0	3	0	0	0	0	0	0	0	0	3	msHEF
chr5	57733412	57733847	chr4	30736147	30738147	3032963	0.80047	1.09241	1	1	1	0	0	0	0	0	0	3	0	0	0	0	0	0	0	0	3	msHEF
chr9	116919673	116920159	chr3	29672221	29674221	3045946	0.783973	1.42075	1	1	1	0	0	0	0	0	0	3	0	0	0	0	0	0	0	0	3	msHEF
chr8	96122296	96122765	chr16	59029761	59031761	3042680	0.76367	0.926619	1	1	1	0	0	0	0	0	0	3	0	0	0	0	0	0	0	0	3	msHEF
chr1	190298835	190299325	chr1	214035651	214037651	3002839	0.736925	0.827011	1	1	1	0	0	0	0	0	0	3	0	0	0	0	0	0	0	0	3	msHEF
chr2	33637390	33637814	chr9	129378905	129380905	3023833	0.71475	1.04347	1	1	1	0	0	0	0	0	0	3	0	0	0	0	0	0	0	0	3	msHEF
chr12	80271679	80272079	chr14	69452729	69454729	1010192	3.69067	1.11516	1	0	0	0	0	0	0	0	0	1	0	0	0	0	0	0	0	0	4	OS
chr19	37488913	37489313	chr10	94509896	94511896	1022422	3.6755	0.938517	1	0	0	0	0	0	0	0	0	1	0	0	0	0	0	0	0	0	4	OS
chr16	22076038	22076463	chr3	185389567	185391567	1017047	3.64527	0.99152	1	0	0	0	0	0	0	0	0	1	0	0	0	0	0	0	0	0	4	OS
chr11	86500936	86501336	chr17	58024739	58026739	1007515	3.5931	1.06343	1	0	0	0	0	0	0	0	0	1	0	0	0	0	0	0	0	0	4	OS
chr17	9167737	9168137	chr6	165340864	165342864	1018173	3.56996	1.15349	1	0	0	0	0	0	0	0	0	1	0	0	0	0	0	0	0	0	4	OS
chr10	99354224	99354624	chr12	89657864	89659864	1004927	3.51348	0.880344	0	1	0	0	0	0	0	0	0	1	0	0	0	0	0	0	0	0	4	OS
chr13	113730987	113731387	chr5	53682057	53684057	1012897	3.51191	0.936039	1	0	0	0	0	0	0	0	0	1	0	0	0	0	0	0	0	0	4	OS
chr9	114690348	114690748	chr3	32609555	32611555	1045896	3.50369	1.12294	1	0	0	0	0	0	0	0	0	1	0	0	0	0	0	0	0	0	4	OS
chr13	97845420	97845820	chr5	73328495	73330495	1012597	3.50006	0.793508	0	1	0	0	0	0	0	0	0	1	0	0	0	0	0	0	0	0	4	OS
chr8	119566413	119566813	chr16	84163122	84165122	1043154	3.48702	0.961522	0	1	0	0	0	0	0	0	0	1	0	0	0	0	0	0	0	0	4	OS
chr8	27253711	27254111	chr8	37853087	37855087	1041340	3.42643	0.873737	0	1	0	0	0	0	0	0	0	1	0	0	0	0	0	0	0	0	4	OS
