## Supplementary material for "A flexible repertoire of transcription factor binding sites and diversity threshold determines enhancer activity in embryonic stem cells": Table S1 (part 2 of 3)

### Sheet: Mouse_Tfbound_Clusters (continued)
Chr_MM10	MTL_start_MM10	MTL_stop_MM10	Lift_hg19_2k_chr	Lift_hg19_2k_start	Lift_hg19_2k_stop	ID	Mouse_Ac	Human_Ac	Oct4TF_M	Sox2_M	Nanog_M	Essrb_M	Klf4_M	Klf2_M	Smad1_M	Stat3_M	Tfcp2l1_M	Sum_M	Oct4TF_H	Sox2_H	Nanog_H	Stat3_H	Smad1_H	Klf5_H	Tcf4_H	Sum_H	Cluster_M	Cluster_M_Name
chr9	46028037	46028437	chr11	116951825	116953825	1044291	3.42618	1.097	1	0	0	0	0	0	0	0	0	1	0	0	0	0	0	0	0	0	4	OS
chr10	68142462	68142862	chr10	63802299	63804299	1004056	3.39001	1.27677	1	0	0	0	0	0	0	0	0	1	0	0	0	0	0	0	0	0	4	OS
chr10	111913371	111913771	chr12	75964714	75966714	1005025	3.3799	0.97879	0	1	0	0	0	0	0	0	0	1	0	0	0	0	0	0	0	0	4	OS
chr18	11884823	11885223	chr18	20770088	20772088	1020317	3.3763	1.20124	1	0	0	0	0	0	0	0	0	1	0	0	0	0	0	0	0	0	4	OS
chr3	10917069	10917469	chr8	83097889	83099889	1026853	3.37365	0.849115	0	1	0	0	0	0	0	0	0	1	0	0	0	0	0	0	0	0	4	OS
chr1	105012610	105013014	chr18	59246176	59248176	1001443	3.36275	1.14034	0	1	0	0	0	0	0	0	0	1	0	0	0	0	0	0	0	0	4	OS
chr10	45446214	45446626	chr6	105428003	105430003	1003676	3.33852	1.34087	0	1	0	0	0	0	0	0	0	1	0	0	0	0	0	0	0	0	4	OS
chr8	61308926	61309326	chr4	170101112	170103112	1041728	3.31549	1.07781	0	1	0	0	0	0	0	0	0	1	0	0	0	0	0	0	0	0	4	OS
chr7	18001241	18001641	chr19	43026778	43028778	1038054	3.29545	1.4466	0	1	0	0	0	0	0	0	0	1	0	0	0	0	0	0	0	0	4	OS
chr4	98785719	98786662	chr1	62746810	62748810	2029958	3.27136	0.805921	1	0	0	0	1	0	0	0	0	2	0	0	0	0	0	0	0	0	4	OS
chr2	168195792	168196192	chr20	49533953	49535953	1026298	3.2658	1.05614	1	0	0	0	0	0	0	0	0	1	0	0	0	0	0	0	0	0	4	OS
chr16	17254312	17254712	chr22	21845819	21847819	1016882	3.26452	1.06831	1	0	0	0	0	0	0	0	0	1	0	0	0	0	0	0	0	0	4	OS
chr6	32837723	32838123	chr7	132510030	132512030	1035748	3.25892	1.33038	0	1	0	0	0	0	0	0	0	1	0	0	0	0	0	0	0	0	4	OS
chr1	77461739	77462139	chr2	222382367	222384367	1001050	3.24082	1.16468	0	1	0	0	0	0	0	0	0	1	0	0	0	0	0	0	0	0	4	OS
chr6	143158248	143158648	chr12	22761772	22763772	1037652	3.23457	0.69012	0	1	0	0	0	0	0	0	0	1	0	0	0	0	0	0	0	0	4	OS
chr3	101092223	101092645	chr1	117473938	117475938	1028038	3.22958	1.16769	1	0	0	0	0	0	0	0	0	1	0	0	0	0	0	0	0	0	4	OS
chr8	12504781	12505181	chr13	112860988	112862988	1041057	3.22341	0.853259	1	0	0	0	0	0	0	0	0	1	0	0	0	0	0	0	0	0	4	OS
chr4	110309738	110310138	chr1	50553722	50555722	1030206	3.21872	0.752105	0	1	0	0	0	0	0	0	0	1	0	0	0	0	0	0	0	0	4	OS
chr10	70325531	70325931	chr10	61334050	61336050	1004114	3.21534	1.12731	0	1	0	0	0	0	0	0	0	1	0	0	0	0	0	0	0	0	4	OS
chr3	149314186	149314603	chr1	81910130	81912130	1028749	3.20254	1.04785	0	1	0	0	0	0	0	0	0	1	0	0	0	0	0	0	0	0	4	OS
chr3	96502344	96502744	chr1	145400727	145402727	1027951	3.14992	1.0838	0	1	0	0	0	0	0	0	0	1	0	0	0	0	0	0	0	0	4	OS
chr1	135676919	135677345	chr1	201521366	201523366	2001928	3.13079	1.00425	1	1	0	0	0	0	0	0	0	2	0	0	0	0	0	0	0	0	4	OS
chr7	112502410	112502810	chr11	12453945	12455945	1040005	3.12344	1.35853	1	0	0	0	0	0	0	0	0	1	0	0	0	0	0	0	0	0	4	OS
chr1	54585506	54585938	chr2	197804690	197806690	2000601	3.12138	0.990553	1	1	0	0	0	0	0	0	0	2	0	0	0	0	0	0	0	0	4	OS
chr2	115715264	115715679	chr15	37036575	37038575	2024941	3.11483	0.938517	1	1	0	0	0	0	0	0	0	2	0	0	0	0	0	0	0	0	4	OS
chr15	61994826	61995259	chr8	128759090	128761090	2015185	3.09915	0.873586	1	1	0	0	0	0	0	0	0	2	0	0	0	0	0	0	0	0	4	OS
chr16	9092462	9092862	chr16	9423417	9425417	1016691	3.09818	0.808042	0	1	0	0	0	0	0	0	0	1	0	0	0	0	0	0	0	0	4	OS
chr4	125599581	125599981	chr1	37377451	37379451	1030680	3.09697	1.51942	0	1	0	0	0	0	0	0	0	1	0	0	0	0	0	0	0	0	4	OS
chr6	65765128	65765554	chr4	121879177	121881177	2036234	3.09434	0.60073	1	0	0	1	0	0	0	0	0	2	0	0	0	0	0	0	0	0	4	OS
chr2	27377865	27378313	chr9	136793483	136795483	1023480	3.09249	1.46503	0	1	0	0	0	0	0	0	0	1	0	0	0	0	0	0	0	0	4	OS
chr10	34887572	34887972	chr6	116008615	116010615	1003446	3.09121	0.742639	0	1	0	0	0	0	0	0	0	1	0	0	0	0	0	0	0	0	4	OS
chr2	24443165	24443607	chr2	114001633	114003633	2023359	3.0872	1.11303	1	1	0	0	0	0	0	0	0	2	0	0	0	0	0	0	0	0	4	OS
chr13	113569471	113569879	chr5	53874688	53876688	1012887	3.08366	1.09198	0	1	0	0	0	0	0	0	0	1	0	0	0	0	0	0	0	0	4	OS
chr4	152088166	152088600	chr1	6554762	6556762	2031994	3.06964	1.29461	1	1	0	0	0	0	0	0	0	2	1	0	0	0	0	0	0	1	4	OS
chr7	110189925	110190325	chr11	9658572	9660572	1039965	3.06136	0.93044	1	0	0	0	0	0	0	0	0	1	0	0	0	0	0	0	0	0	4	OS
chr4	141273263	141273663	chr1	16513415	16515415	1031612	3.05564	0.960648	0	0	0	0	1	0	0	0	0	1	0	0	0	0	0	0	0	0	4	OS
chr13	43295136	43295986	chr6	13478673	13480673	2011620	3.05553	1.17094	1	1	0	0	0	0	0	0	0	2	0	0	0	0	0	0	0	0	4	OS
chr6	111446245	111446683	chr3	7688595	7690595	2036944	3.0547	0.982766	1	1	0	0	0	0	0	0	0	2	0	0	0	0	0	0	0	0	4	OS
chr13	97196376	97196800	chr5	73981499	73983499	2012564	3.05079	1.12901	1	1	0	0	0	0	0	0	0	2	0	0	0	0	0	0	0	0	4	OS
chr16	56868342	56868742	chr3	100234857	100236857	1017621	3.04661	1.00515	1	0	0	0	0	0	0	0	0	1	0	0	0	0	0	0	0	0	4	OS
chr2	169728426	169728921	chr20	51690225	51692225	2026374	3.0421	0.674938	1	1	0	0	0	0	0	0	0	2	0	0	0	0	0	0	0	0	4	OS
chr14	24148804	24149204	chr10	79569262	79571262	1013218	3.04147	1.56328	0	1	0	0	0	0	0	0	0	1	0	0	0	0	0	0	0	0	4	OS
chr2	169887966	169888438	chr20	51873722	51875722	2026378	3.03579	0.802994	1	1	0	0	0	0	0	0	0	2	0	0	0	0	0	0	0	0	4	OS
chr4	117169972	117170427	chr1	45220546	45222546	2030329	3.03378	1.33561	1	1	0	0	0	0	0	0	0	2	0	0	0	0	0	0	0	0	4	OS
chr4	40794287	40794687	chr9	33099127	33101127	1029212	3.02747	0.88356	1	0	0	0	0	0	0	0	0	1	0	0	0	0	0	0	0	0	4	OS
chr8	36104305	36104705	chr8	8232659	8234659	1041474	3.02277	1.61991	0	1	0	0	0	0	0	0	0	1	0	0	0	0	0	0	0	0	4	OS
chr6	72770173	72770573	chr2	85380474	85382474	1036336	3.02222	1.16188	0	1	0	0	0	0	0	0	0	1	0	0	0	0	0	0	0	0	4	OS
chr4	135251728	135252219	chr1	25098383	25100383	2031244	3.02057	0.966251	1	1	0	0	0	0	0	0	0	2	0	0	0	0	0	0	0	0	4	OS
chr5	64703150	64703550	chr4	38564748	38566748	1033015	3.0205	1.1287	0	1	0	0	0	0	0	0	0	1	0	0	0	0	0	0	0	0	4	OS
chr11	30160642	30161435	chr2	54822714	54824714	2005970	3.0192	1.12169	0	1	0	0	1	0	0	0	0	2	0	0	0	0	0	0	0	0	4	OS
chr18	65416513	65416953	chr18	56324850	56326850	2021162	3.01792	0.992649	1	1	0	0	0	0	0	0	0	2	0	0	0	0	0	0	0	0	4	OS
chr12	40704323	40704723	chr7	111539448	111541448	1009654	3.01632	1.19986	0	1	0	0	0	0	0	0	0	1	0	0	0	0	0	0	0	0	4	OS
chr1	181742383	181742783	chr1	225492579	225494579	1002667	3.00634	0.694751	0	1	0	0	0	0	0	0	0	1	0	0	0	0	0	0	0	0	4	OS
chr6	18223593	18223993	chr7	117176821	117178821	1035547	3.00307	0.774867	0	1	0	0	0	0	0	0	0	1	0	0	0	0	0	0	0	0	4	OS
chr13	94647594	94648020	chr5	77205768	77207768	2012481	2.9962	0.866468	1	1	0	0	0	0	0	0	0	2	0	0	0	0	0	0	0	0	4	OS
chr8	95130896	95131296	chr16	57824029	57826029	1042631	2.99615	1.16468	0	0	0	0	1	0	0	0	0	1	0	0	0	0	0	0	0	0	4	OS
chr10	44410305	44410705	chr6	106581403	106583403	1003645	2.99526	1.47017	0	1	0	0	0	0	0	0	0	1	0	0	0	0	0	0	0	0	4	OS
chr5	114513914	114514318	chr12	110089699	110091699	2033931	2.99157	1.25997	1	1	0	0	0	0	0	0	0	2	0	0	0	0	0	0	0	0	4	OS
chr8	25962898	25963298	chr8	43024929	43026929	1041297	2.98505	0.815353	0	1	0	0	0	0	0	0	0	1	0	0	0	0	0	0	0	0	4	OS
chrX	52961805	52962205	chrX	133565096	133567096	1046454	2.97785	0.999944	1	0	0	0	0	0	0	0	0	1	0	0	0	0	0	0	0	0	4	OS
chr6	18225063	18225571	chr7	117178448	117180448	2035548	2.97405	0.820236	1	1	0	0	0	0	0	0	0	2	0	0	0	0	0	0	0	0	4	OS
chr14	64649866	64650296	chr8	29124164	29126164	2013888	2.97375	0.983558	1	1	0	0	0	0	0	0	0	2	0	0	0	0	0	0	0	0	4	OS
chr1	89878408	89878822	chr2	237012171	237014171	2001280	2.9718	1.31928	1	0	0	0	0	0	0	0	1	2	0	0	0	0	0	0	0	0	4	OS
chr17	90995382	90995797	chr2	51152209	51154209	2020192	2.96785	1.0841	1	1	0	0	0	0	0	0	0	2	0	0	0	0	0	0	0	0	4	OS
chr19	32960238	32960638	chr10	89879073	89881073	1022356	2.96431	1.0014	0	0	0	0	1	0	0	0	0	1	0	0	0	0	0	0	0	0	4	OS
chr17	45979389	45979789	chr6	43782901	43784901	1019275	2.96214	0.835503	0	0	0	0	1	0	0	0	0	1	0	0	0	0	0	0	0	0	4	OS
chr12	45622787	45623187	chr14	26042692	26044692	1009696	2.95627	1.16468	0	1	0	0	0	0	0	0	0	1	0	0	0	0	0	0	0	0	4	OS
chr17	31529376	31529776	chr21	44325527	44327527	1018849	2.94959	1.1381	1	0	0	0	0	0	0	0	0	1	0	0	0	0	0	0	0	0	4	OS
chr4	100793170	100793617	chr1	64953686	64955686	2030004	2.9474	1.34272	1	0	0	1	0	0	0	0	0	2	0	0	0	0	0	0	0	0	4	OS
chr2	168780048	168780448	chr20	50447570	50449570	1026341	2.94065	1.08419	1	0	0	0	0	0	0	0	0	1	0	0	0	0	0	0	0	0	4	OS
chr15	12708236	12708681	chr5	31672046	31674046	2014717	2.90202	1.3629	1	1	0	0	0	0	0	0	0	2	0	0	0	0	0	0	0	0	4	OS
chr5	23416155	23416555	chr7	104621120	104623120	1032377	2.89934	0.822643	0	0	0	0	1	0	0	0	0	1	0	0	0	0	0	0	0	0	4	OS
chr12	83308515	83309039	chr14	73174075	73176075	2010257	2.89583	0.959402	1	1	0	0	0	0	0	0	0	2	0	0	0	0	0	0	0	0	4	OS
chr5	120512797	120513231	chr12	113769846	113771846	2034243	2.89389	1.0226	1	0	0	0	1	0	0	0	0	2	0	0	0	0	0	0	0	0	4	OS
chr3	68476311	68476711	chr3	159457590	159459590	1027454	2.88593	1.0646	0	0	0	0	1	0	0	0	0	1	0	0	0	0	0	0	0	0	4	OS
chr8	88973882	88974282	chr16	51106037	51108037	1042472	2.88072	0.849669	0	0	0	0	1	0	0	0	0	1	0	0	0	0	0	0	0	0	4	OS
chr17	28984716	28985116	chr6	36485113	36487113	1018716	2.87655	0.815309	0	1	0	0	0	0	0	0	0	1	0	0	0	0	0	0	0	0	4	OS
chr1	167289590	167290206	chr1	165792131	165794131	2002380	2.87065	0.811886	0	1	0	1	0	0	0	0	0	2	0	0	0	0	0	0	0	0	4	OS
chr10	72650879	72651279	chr10	58133133	58135133	1004145	2.86643	0.655325	1	0	0	0	0	0	0	0	0	1	0	0	0	0	0	0	0	0	4	OS
chr2	146300017	146300477	chr20	20441413	20443413	2025526	2.85595	1.34377	1	1	0	0	0	0	0	0	0	2	0	0	0	0	0	0	0	0	4	OS
chr8	35882694	35883547	chr8	8497202	8499202	2041470	2.85461	0.917188	1	1	0	0	0	0	0	0	0	2	0	0	0	0	0	0	0	0	4	OS
chr12	12819794	12820203	chr2	16198344	16200344	2009359	2.85031	1.16263	1	1	0	0	0	0	0	0	0	2	0	0	0	0	0	0	0	0	4	OS
chr6	113038638	113039099	chr3	9394635	9396635	2036961	2.84881	1.22311	1	0	0	1	0	0	0	0	0	2	0	0	0	0	0	0	0	0	4	OS
chr11	86969163	86969563	chr17	57432567	57434567	1007531	2.83883	1.18525	0	0	0	0	1	0	0	0	0	1	0	0	0	0	0	0	0	0	4	OS
chr11	23382787	23383234	chr2	61543293	61545293	2005891	2.83752	1.02395	0	1	0	0	0	0	0	0	1	2	0	0	0	0	0	0	0	0	4	OS
chr11	31396716	31397116	chr5	172785349	172787349	1005996	2.83718	0.723219	0	1	0	0	0	0	0	0	0	1	0	0	0	0	0	0	0	0	4	OS
chr5	114794602	114795002	chr12	110459957	110461957	1033962	2.83386	1.28039	0	0	0	0	1	0	0	0	0	1	0	0	0	0	0	0	0	0	4	OS
chr13	99111894	99112391	chr5	71888702	71890702	2012645	2.833	0.941105	1	1	0	0	0	0	0	0	0	2	0	0	0	0	0	0	0	0	4	OS
chr15	57858866	57859266	chr8	124013535	124015535	1015112	2.82896	1.17446	0	0	0	0	1	0	0	0	0	1	0	0	0	0	0	0	0	0	4	OS
chr6	148294562	148294962	chr12	29735467	29737467	1037751	2.82704	1.14252	0	1	0	0	0	0	0	0	0	1	0	0	0	0	0	0	0	0	4	OS
chr8	91599454	91599864	chr16	54062362	54064362	1042532	2.82557	0.840914	0	1	0	0	0	0	0	0	0	1	0	0	0	0	0	0	0	0	4	OS
chr6	7706787	7707187	chr8	47535923	47537923	1035486	2.82397	0.755889	1	0	0	0	0	0	0	0	0	1	0	0	0	0	0	0	0	0	4	OS
chr11	60422973	60423433	chr17	17946531	17948531	2006604	2.82365	0.777828	1	1	0	0	0	0	0	0	0	2	0	0	0	0	0	0	0	0	4	OS
chr7	118652921	118653321	chr16	19485512	19487512	1040136	2.82312	0.96719	1	0	0	0	0	0	0	0	0	1	0	0	0	0	0	0	0	0	4	OS
chr12	83211130	83211530	chr14	73080641	73082641	1010256	2.8228	1.31869	1	0	0	0	0	0	0	0	0	1	0	0	0	0	0	0	0	0	4	OS
chr2	20930142	20930542	chr10	24974527	24976527	1023321	2.82214	0.96719	1	0	0	0	0	0	0	0	0	1	0	0	0	0	0	0	0	0	4	OS
chr8	124284321	124284721	chr1	230288521	230290521	1043410	2.81496	1.45016	0	1	0	0	0	0	0	0	0	1	0	0	0	0	0	0	0	0	4	OS
chr18	37840668	37841068	chr5	140890454	140892454	1020751	2.80884	1.33547	0	1	0	0	0	0	0	0	0	1	0	0	0	0	0	0	0	0	4	OS
chr13	53196671	53197071	chr9	94599567	94601567	1011887	2.80717	0.897764	0	0	0	0	1	0	0	0	0	1	0	0	0	0	0	0	0	0	4	OS
chr6	142510613	142511103	chr12	21813038	21815038	2037616	2.79537	0.800775	0	1	0	1	0	0	0	0	0	2	0	0	0	0	0	0	0	0	4	OS
chr10	21055493	21055893	chr6	135642362	135644362	1003238	2.79465	1.34999	1	0	0	0	0	0	0	0	0	1	0	0	0	0	0	0	0	0	4	OS
chr2	93863226	93863646	chr11	44071539	44073539	2024721	2.79446	0.641262	1	1	0	0	0	0	0	0	0	2	0	0	0	0	0	0	0	0	4	OS
chr5	150111238	150111728	chr13	32406196	32408196	2035379	2.79138	0.902512	1	1	0	0	0	0	0	0	0	2	0	0	0	0	0	0	0	0	4	OS
chr17	84713724	84714156	chr2	44128420	44130420	2020033	2.79116	0.800423	1	1	0	0	0	0	0	0	0	2	0	0	0	0	0	0	0	0	4	OS
chr4	57282590	57282990	chr9	112238903	112240903	1029593	2.79083	0.887376	0	1	0	0	0	0	0	0	0	1	0	0	0	0	0	0	0	0	4	OS
chr12	86770888	86771316	chr14	77340761	77342761	2010400	2.79022	1.08327	1	1	0	0	0	0	0	0	0	2	0	0	0	0	0	0	0	0	4	OS
chr11	34430921	34431340	chr5	169275088	169277088	2006072	2.78697	0.798263	1	1	0	0	0	0	0	0	0	2	0	0	0	0	0	0	0	0	4	OS
chr10	128247080	128247480	chr12	56816557	56818557	1005372	2.78377	0.81736	0	0	0	0	0	0	0	1	0	1	0	0	0	0	0	0	0	0	4	OS
chr17	24203110	24203544	chr16	2527350	2529350	2018406	2.7834	1.15932	1	1	0	0	0	0	0	0	0	2	0	0	0	0	0	0	0	0	4	OS
chr17	65743052	65743985	chr18	9735988	9737988	2019683	2.77207	0.932798	0	1	0	1	0	0	0	0	0	2	0	0	0	0	0	0	0	0	4	OS
chr1	191930561	191930961	chr1	211716966	211718966	1002884	2.77199	0.642495	1	0	0	0	0	0	0	0	0	1	0	0	0	0	0	0	0	0	4	OS
chr16	16088339	16088753	chr8	48272354	48274354	2016847	2.77059	0.969568	1	0	0	1	0	0	0	0	0	2	0	0	0	0	0	0	0	0	4	OS
chr14	21587012	21587412	chr10	76686364	76688364	1013185	2.76852	0.803279	1	0	0	0	0	0	0	0	0	1	0	0	0	0	0	0	0	0	4	OS
chr3	58504655	58505055	chr3	150246026	150248026	1027359	2.76763	1.27743	1	0	0	0	0	0	0	0	0	1	0	0	0	0	0	0	0	0	4	OS
chr17	62057966	62058477	chr5	106225567	106227567	2019641	2.76609	0.816825	1	0	0	1	0	0	0	0	0	2	0	0	0	0	0	0	0	0	4	OS
chr17	6892263	6892663	chr6	159376867	159378867	1018134	2.76413	0.858549	1	0	0	0	0	0	0	0	0	1	0	0	0	0	0	0	0	0	4	OS
chr19	8692635	8693072	chr11	62665474	62667474	2021922	2.7636	1.14852	1	1	0	0	0	0	0	0	0	2	0	0	0	0	0	0	0	0	4	OS
chr8	25771097	25771531	chr8	38064093	38066093	2041289	2.76173	0.974467	1	1	0	0	0	0	0	0	0	2	0	0	0	0	0	0	0	0	4	OS
chr5	144452772	144453203	chr7	98129142	98131142	2035197	2.76109	1.0065	1	1	0	0	0	0	0	0	0	2	0	0	0	0	0	0	0	0	4	OS
chr3	118194728	118195128	chr1	98731121	98733121	1028329	2.76108	0.912676	0	1	0	0	0	0	0	0	0	1	0	0	0	0	0	0	0	0	4	OS
chr10	94097045	94097445	chr12	95535833	95537833	1004830	2.75601	1.64123	0	1	0	0	0	0	0	0	0	1	0	0	0	0	0	0	0	0	4	OS
chr5	135181727	135182127	chr7	72949706	72951706	1034767	2.75433	1.24074	0	1	0	0	0	0	0	0	0	1	0	0	0	0	0	0	0	0	4	OS
chr3	28021586	28021986	chr3	171456974	171458974	1027010	2.74024	0.843513	0	1	0	0	0	0	0	0	0	1	0	0	0	0	0	0	0	0	4	OS
chr2	166138121	166138521	chr20	46393505	46395505	1026155	2.73812	1.61595	0	1	0	0	0	0	0	0	0	1	0	0	0	0	0	0	0	0	4	OS
chr11	63957057	63957457	chr17	14114696	14116696	1006741	2.73653	0.8971	0	0	0	0	1	0	0	0	0	1	0	0	0	0	0	0	0	0	4	OS
chr8	106925446	106925846	chr16	69204987	69206987	1042840	2.73462	1.5339	0	1	0	0	0	0	0	0	0	1	0	0	0	0	0	0	0	0	4	OS
chr9	13690475	13690875	chr11	95731959	95733959	1043629	2.7264	1.63747	0	1	0	0	0	0	0	0	0	1	0	0	0	0	0	0	0	0	4	OS
chr4	123543723	123544135	chr1	39715536	39717536	1030548	2.72639	0.772562	0	1	0	0	0	0	0	0	0	1	0	0	0	0	0	0	0	0	4	OS
chr1	43571106	43571506	chr2	106509951	106511951	1000514	2.72485	1.14547	1	0	0	0	0	0	0	0	0	1	0	0	0	0	0	0	0	0	4	OS
chr1	173348559	173348959	chr1	159158927	159160927	1002509	2.72364	1.03899	0	1	0	0	0	0	0	0	0	1	0	0	0	0	0	0	0	0	4	OS
chrX	133675100	133675541	chrX	99650425	99652425	2046822	2.717	1.02508	1	1	0	0	0	0	0	0	0	2	0	0	0	0	0	0	0	0	4	OS
chr18	76595164	76595650	chr18	45051613	45053613	2021420	2.71541	0.873586	1	1	0	0	0	0	0	0	0	2	0	0	0	0	0	0	0	0	4	OS
chr12	105259177	105259681	chr14	96240262	96242262	2010674	2.71519	0.846654	1	1	0	0	0	0	0	0	0	2	0	0	0	0	0	0	0	0	4	OS
chrX	56640075	56640475	chrX	135099854	135101854	1046470	2.71503	0.951917	0	1	0	0	0	0	0	0	0	1	0	0	0	0	0	0	0	0	4	OS
chr1	47076413	47076826	chr2	196326422	196328422	2000539	2.71491	0.706315	0	1	0	0	1	0	0	0	0	2	0	0	0	0	0	0	0	0	4	OS
chr11	10087805	10088205	chr7	49030378	49032378	1005688	2.71365	1.08368	0	1	0	0	0	0	0	0	0	1	0	0	0	0	0	0	0	0	4	OS
chr14	55184712	55185112	chr16	46963120	46965120	1013672	2.71046	1.55487	0	1	0	0	0	0	0	0	0	1	0	0	0	0	0	0	0	0	4	OS
chr11	82251215	82251793	chr17	32765452	32767452	2007401	2.7081	1.09319	0	1	0	0	0	0	0	0	1	2	0	0	0	0	0	0	0	0	4	OS
chr14	77627027	77627427	chr13	43883801	43885801	1014129	2.70785	1.31082	0	1	0	0	0	0	0	0	0	1	0	0	0	0	0	0	0	0	4	OS
chr16	44716678	44717078	chr3	112769448	112771448	1017532	2.70703	1.02508	1	0	0	0	0	0	0	0	0	1	0	0	0	0	0	0	0	0	4	OS
chr2	20692193	20692593	chr10	24702011	24704011	1023313	2.70182	1.25158	1	0	0	0	0	0	0	0	0	1	0	0	0	0	0	0	0	0	4	OS
chr13	29210700	29211162	chr6	21316801	21318801	2011356	2.69961	1.08342	0	1	0	1	0	0	0	0	0	2	0	0	0	0	0	0	0	0	4	OS
chr7	90007047	90007447	chr11	85925047	85927047	1039626	2.69207	0.82191	1	0	0	0	0	0	0	0	0	1	0	0	0	0	0	0	0	0	4	OS
chr7	29904098	29904498	chr19	37698029	37700029	1038534	2.68785	0.827255	1	0	0	0	0	0	0	0	0	1	0	0	0	0	0	0	0	0	4	OS
chr1	136174101	136174501	chr1	200941431	200943431	1001951	2.68624	1.10006	0	0	0	0	1	0	0	0	0	1	0	0	0	0	0	0	0	0	4	OS
chr10	102372148	102372550	chr12	86406008	86408008	2004940	2.68352	0.738256	1	1	0	0	0	0	0	0	0	2	0	0	0	0	0	0	0	0	4	OS
chr15	55655089	55655489	chr8	121570200	121572200	1015094	2.6776	0.938847	1	0	0	0	0	0	0	0	0	1	0	0	0	0	0	0	0	0	4	OS
chr11	53783981	53784381	chr5	131809702	131811702	1006397	2.67152	1.60722	0	1	0	0	0	0	0	0	0	1	0	0	0	0	0	0	0	0	4	OS
chr3	41140352	41140817	chr4	129268186	129270186	2027223	2.67086	1.2671	1	1	0	0	0	0	0	0	0	2	0	0	0	0	0	0	0	0	4	OS
chr10	95862590	95862990	chr12	93410590	93412590	1004884	2.67021	1.05614	0	0	0	0	1	0	0	0	0	1	0	0	0	0	0	0	0	0	4	OS
chr3	16941263	16941724	chr8	64617451	64619451	2026895	2.6689	0.985822	1	1	0	0	0	0	0	0	0	2	0	0	0	0	0	0	0	0	4	OS
chr8	69028754	69029154	chr8	19991447	19993447	1041820	2.66881	0.986361	0	0	0	0	1	0	0	0	0	1	0	0	0	0	0	0	0	0	4	OS
chr18	35937461	35937861	chr5	139142174	139144174	1020682	2.66853	0.887376	0	0	0	0	1	0	0	0	0	1	0	0	0	0	0	0	0	0	4	OS
chr13	13795215	13795615	chr1	235786175	235788175	1011152	2.6673	1.48118	1	0	0	0	0	0	0	0	0	1	0	0	0	0	0	0	0	0	4	OS
chr12	71350109	71350517	chr14	59145962	59147962	1009974	2.6656	0.757588	0	1	0	0	0	0	0	0	0	1	0	0	0	0	0	0	0	0	4	OS
chr18	36152355	36152755	chr5	139378227	139380227	1020693	2.66443	0.720434	0	0	0	0	1	0	0	0	0	1	0	0	0	0	0	0	0	0	4	OS
chr15	36979705	36980105	chr8	102183951	102185951	1014921	2.66319	1.14852	1	0	0	0	0	0	0	0	0	1	0	0	0	0	0	0	0	0	4	OS
chr16	35888212	35888612	chr3	122376483	122378483	1017408	2.64723	0.742112	1	0	0	0	0	0	0	0	0	1	0	0	0	0	0	0	0	0	4	OS
chr10	20286067	20286500	chr6	136645764	136647764	2003222	2.64353	0.757394	1	1	0	0	0	0	0	0	0	2	0	0	0	0	0	0	0	0	4	OS
chr5	76369313	76369732	chr4	56512468	56514468	2033248	2.64105	0.723337	1	1	0	0	0	0	0	0	0	2	0	0	0	0	0	0	0	0	4	OS
chr12	16009255	16009655	chr2	12640696	12642696	1009395	2.63634	1.06623	0	1	0	0	0	0	0	0	0	1	0	0	0	0	0	0	0	0	4	OS
chr3	25450521	25450921	chr3	173967601	173969601	1026975	2.63285	1.28819	0	0	0	0	1	0	0	0	0	1	0	0	0	0	0	0	0	0	4	OS
chr9	63803200	63803642	chr15	67305249	67307249	1044806	2.63214	1.39676	0	1	0	0	0	0	0	0	0	1	0	0	0	0	0	0	0	0	4	OS
chr14	41189510	41189910	chr17	47127317	47129317	1013479	2.6207	1.11083	0	1	0	0	0	0	0	0	0	1	0	0	0	0	0	0	0	0	4	OS
chr2	121764906	121765306	chr15	44433486	44435486	1025122	2.61959	0.64276	1	0	0	0	0	0	0	0	0	1	0	0	0	0	0	0	0	0	4	OS
chr1	176013846	176014246	chr1	242324645	242326645	1002526	2.61489	1.01152	0	1	0	0	0	0	0	0	0	1	0	0	0	0	0	0	0	0	4	OS
chr7	66790225	66790625	chr15	101000547	101002547	1039244	2.61115	1.2931	0	1	0	0	0	0	0	0	0	1	1	0	0	0	0	0	0	1	4	OS
chr6	29026032	29026509	chr7	127852819	127854819	2035623	2.61045	1.06537	1	0	0	1	0	0	0	0	0	2	0	0	0	0	0	0	0	0	4	OS
chr15	100635330	100635789	chr12	51660726	51662726	2016352	2.60917	0.974742	1	0	0	0	0	0	0	0	1	2	0	0	0	0	0	0	0	0	4	OS
chr11	45885816	45886229	chr5	157240816	157242816	2006182	2.609	1.14959	1	1	0	0	0	0	0	0	0	2	0	0	0	0	0	0	0	0	4	OS
chr4	135617863	135618263	chr1	24588825	24590825	1031282	2.60759	1.04719	1	0	0	0	0	0	0	0	0	1	0	0	0	0	0	0	0	0	4	OS
chr14	100458953	100459353	chr13	74860992	74862992	1014304	2.60732	1.36063	1	0	0	0	0	0	0	0	0	1	0	0	0	0	0	0	0	0	4	OS
chr1	14650303	14650703	chr8	72642574	72644574	1000164	2.60586	1.35369	0	1	0	0	0	0	0	0	0	1	0	0	0	0	0	0	0	0	4	OS
chr12	17557530	17557930	chr2	10302291	10304291	1009435	2.60493	1.05967	0	1	0	0	0	0	0	0	0	1	0	0	0	0	0	0	0	0	4	OS
chr7	72004303	72004717	chr15	95098272	95100272	2039304	2.59843	0.865686	1	1	0	0	0	0	0	0	0	2	0	0	0	0	0	0	0	0	4	OS
chr1	57998188	57998588	chr2	201397069	201399069	1000658	2.59362	0.833445	0	1	0	0	0	0	0	0	0	1	0	0	0	0	0	0	0	0	4	OS
chr12	106139950	106140385	chr14	97449357	97451357	2010714	2.58985	0.745774	1	0	0	1	0	0	0	0	0	2	0	0	0	0	0	0	0	0	4	OS
chr1	118689714	118690114	chr2	121959961	121961961	1001514	2.58024	1.06343	0	1	0	0	0	0	0	0	0	1	0	0	0	0	0	0	0	0	4	OS
chr8	83257602	83258002	chr4	141575887	141577887	1042206	2.57585	1.10276	0	0	0	0	1	0	0	0	0	1	0	0	0	0	0	0	0	0	4	OS
chr19	53821300	53821700	chr10	112547741	112549741	1022887	2.575	0.992649	0	1	0	0	0	0	0	0	0	1	0	0	0	0	0	0	0	0	4	OS
chr10	10996721	10997121	chr6	146423736	146425736	1003066	2.57219	0.907631	0	1	0	0	0	0	0	0	0	1	0	0	0	0	0	0	0	0	4	OS
chr5	112822429	112822867	chr22	26257904	26259904	2033829	2.56954	0.79586	1	1	0	0	0	0	0	0	0	2	0	0	0	0	0	0	0	0	4	OS
chr5	131449174	131449600	chr7	70247580	70249580	3034653	2.56162	1.0571	1	1	0	0	1	0	0	0	0	3	0	0	0	0	0	0	0	0	4	OS
chr14	38320849	38321249	chr10	84796741	84798741	1013463	2.56118	0.789637	0	1	0	0	0	0	0	0	0	1	0	0	0	0	0	0	0	0	4	OS
chr8	34689933	34690333	chr8	29363768	29365768	1041437	2.55619	0.848909	0	1	0	0	0	0	0	0	0	1	0	0	0	0	0	0	0	0	4	OS
chr5	26973223	26973623	chr7	153668610	153670610	1032490	2.55225	0.852832	1	0	0	0	0	0	0	0	0	1	0	0	0	0	0	0	0	0	4	OS
chr17	30882102	30882502	chr6	39003969	39005969	1018820	2.54348	1.31991	0	1	0	0	0	0	0	0	0	1	0	0	0	0	0	0	0	0	4	OS
chr2	102130193	102130593	chr11	36036763	36038763	1024768	2.53986	1.246	0	0	0	0	1	0	0	0	0	1	0	0	0	0	0	0	0	0	4	OS
chr9	49533865	49534278	chr11	113113743	113115743	2044378	2.53785	1.35476	1	1	0	0	0	0	0	0	0	2	0	0	0	0	0	0	0	0	4	OS
chr13	75794285	75794693	chr5	95196325	95198325	2012325	2.53677	1.06906	1	1	0	0	0	0	0	0	0	2	0	0	0	0	0	0	0	0	4	OS
chr2	152015724	152016212	chr20	732224	734224	2025624	2.53599	0.964221	0	1	0	1	0	0	0	0	0	2	0	0	0	0	0	0	0	0	4	OS
chr13	9601367	9601767	chr10	414491	416491	1011101	2.52497	1.32136	0	1	0	0	0	0	0	0	0	1	0	0	0	0	0	0	0	0	4	OS
chr1	176992600	176993000	chr1	243631263	243633263	1002538	2.52215	1.35112	0	1	0	0	0	0	0	0	0	1	0	0	0	0	0	0	0	0	4	OS
chr3	16889653	16890053	chr8	64571349	64573349	1026894	2.52043	0.672454	0	1	0	0	0	0	0	0	0	1	0	0	0	0	0	0	0	0	4	OS
chr11	67379682	67380167	chr17	10194928	10196928	2006791	2.51999	1.19319	0	1	0	1	0	0	0	0	0	2	0	0	0	0	0	0	0	0	4	OS
chr5	144083507	144083907	chr7	97709739	97711739	1035178	2.51931	0.943827	1	0	0	0	0	0	0	0	0	1	0	0	0	0	0	0	0	0	4	OS
chr16	46101717	46102140	chr3	111294776	111296776	2017550	2.51768	0.630654	1	1	0	0	0	0	0	0	0	2	0	0	0	0	0	0	0	0	4	OS
chr6	64652125	64652525	chr4	94686913	94688913	1036218	2.51476	0.907631	0	1	0	0	0	0	0	0	0	1	0	0	0	0	0	0	0	0	4	OS
chr10	54509717	54510121	chr6	120027009	120029009	2003733	2.51412	0.808042	1	1	0	0	0	0	0	0	0	2	0	0	0	0	0	0	0	0	4	OS
chr5	26910335	26910759	chr7	153590889	153592889	2032489	2.51222	0.7472	0	1	0	1	0	0	0	0	0	2	0	0	0	0	0	0	0	0	4	OS
chr8	94174833	94175233	chr16	56643446	56645446	1042596	2.51177	1.53742	0	1	0	0	0	0	0	0	0	1	0	0	0	0	0	0	0	0	4	OS
chr1	110790594	110791014	chr18	64053798	64055798	2001485	2.51083	0.746739	1	1	0	0	0	0	0	0	0	2	0	0	0	0	0	0	0	0	4	OS
chr1	177753459	177753866	chr1	244551768	244553768	2002554	2.5094	0.946114	1	1	0	0	0	0	0	0	0	2	0	0	0	0	0	0	0	0	4	OS
chr11	94047309	94047762	chr17	49119109	49121109	2007708	2.5063	1.15393	0	1	0	1	0	0	0	0	0	2	0	0	0	0	0	0	0	0	4	OS
chr19	32271201	32271611	chr10	52260733	52262733	2022329	2.50407	1.25463	1	1	0	0	0	0	0	0	0	2	0	0	0	0	0	0	0	0	4	OS
chr2	168694680	168695080	chr20	50319526	50321526	1026329	2.4984	1.71904	1	0	0	0	0	0	0	0	0	1	0	0	0	0	0	0	0	0	4	OS
chr8	15844764	15845187	chr8	2754602	2756602	2041133	2.49817	0.624602	1	1	0	0	0	0	0	0	0	2	0	0	0	0	0	0	0	0	4	OS
chr19	38507908	38508308	chr10	95772178	95774178	1022459	2.49552	0.857297	0	1	0	0	0	0	0	0	0	1	0	0	0	0	0	0	0	0	4	OS
chr9	43729571	43729971	chr11	119612798	119614798	1044178	2.49453	1.36537	1	0	0	0	0	0	0	0	0	1	0	0	0	0	0	0	0	0	4	OS
chr18	21585868	21586268	chr18	30287767	30289767	1020436	2.4884	0.828095	0	1	0	0	0	0	0	0	0	1	0	0	0	0	0	0	0	0	4	OS
chr10	44716562	44717011	chr6	106227689	106229689	1003661	2.48839	1.01083	0	1	0	0	0	0	0	0	0	1	0	0	0	0	0	0	0	0	4	OS
chr14	120363378	120363778	chr13	97965387	97967387	1014456	2.48732	0.675656	0	0	0	0	1	0	0	0	0	1	0	0	0	0	0	0	0	0	4	OS
chr14	9695316	9695716	chr3	59850425	59852425	1013015	2.47902	0.874075	0	1	0	0	0	0	0	0	0	1	0	0	0	0	0	0	0	0	4	OS
chr17	79969677	79970157	chr2	38693144	38695144	2019910	2.47771	1.04185	1	0	0	0	0	0	0	1	0	2	0	0	0	0	0	0	0	0	4	OS
chr4	53353898	53354298	chr9	107917074	107919074	1029502	2.47335	1.45782	0	1	0	0	0	0	0	0	0	1	0	0	0	0	0	0	0	0	4	OS
chr2	150657335	150657810	chr20	25026274	25028274	2025591	2.4722	1.17468	1	1	0	0	0	0	0	0	0	2	0	0	0	0	0	0	0	0	4	OS
chr10	118125743	118126183	chr12	68738419	68740419	2005136	2.47211	1.01929	1	1	0	0	0	0	0	0	0	2	0	0	0	0	0	0	0	0	4	OS
chr16	49861379	49861779	chr3	107803396	107805396	1017580	2.46881	0.692303	1	0	0	0	0	0	0	0	0	1	0	0	0	0	0	0	0	0	4	OS
chr10	68212135	68212543	chr10	63729695	63731695	2004059	2.46451	0.909779	0	1	0	0	0	1	0	0	0	2	0	0	0	0	0	0	0	0	4	OS
chr17	47876770	47877673	chr6	41555480	41557480	2019418	2.46269	1.2931	1	1	0	0	0	0	0	0	0	2	0	0	0	0	0	0	0	0	4	OS
chr10	21298938	21299338	chr6	135371011	135373011	1003255	2.43864	1.01392	0	1	0	0	0	0	0	0	0	1	0	0	0	0	0	0	0	0	4	OS
chr14	16434743	16435324	chr3	25634256	25636256	2013091	2.42158	1.37292	0	1	0	1	0	0	0	0	0	2	0	0	0	0	0	0	0	0	4	OS
chr8	8619551	8619953	chr13	107143446	107145446	1040960	2.41883	1.30191	0	1	0	0	0	0	0	0	0	1	0	0	0	0	0	0	0	0	4	OS
chr4	45815478	45815933	chr9	38412483	38414483	2029396	2.41463	0.828095	1	1	0	0	0	0	0	0	0	2	0	0	0	0	0	0	0	0	4	OS
chr12	77972203	77972603	chr14	66734064	66736064	1010134	2.40697	0.987699	1	0	0	0	0	0	0	0	0	1	0	0	0	0	0	0	0	0	4	OS
chr4	55203652	55204063	chr9	109888872	109890872	2029542	2.39615	1.04005	0	1	0	0	0	0	0	0	1	2	0	0	0	0	0	0	0	0	4	OS
chr12	84858201	84858601	chr14	75055999	75057999	1010321	2.39108	0.746739	0	0	0	0	1	0	0	0	0	1	0	0	0	0	0	0	0	0	4	OS
chr9	34995734	34996163	chr11	126336425	126338425	2044015	2.38943	1.3412	1	1	0	0	0	0	0	0	0	2	0	0	0	0	0	0	0	0	4	OS
chr10	117810923	117811323	chr12	69056881	69058881	1005118	2.38936	0.820958	0	0	0	0	1	0	0	0	0	1	0	0	0	0	0	0	0	0	4	OS
chr18	12020630	12021108	chr18	20911860	20913860	2020323	2.38824	0.90399	0	1	0	1	0	0	0	0	0	2	0	0	0	0	0	0	0	0	4	OS
chr4	84229181	84229581	chr9	16362722	16364722	1029827	2.38694	1.34545	0	1	0	0	0	0	0	0	0	1	0	0	0	0	0	0	0	0	4	OS
chr10	21056229	21056629	chr6	135641148	135643148	1003239	2.38653	1.09162	1	0	0	0	0	0	0	0	0	1	0	0	0	0	0	0	0	0	4	OS
chr12	4495408	4495820	chr2	24690670	24692670	2009265	2.38402	0.988983	1	1	0	0	0	0	0	0	0	2	0	0	0	0	0	0	0	0	4	OS
chr14	54383420	54383892	chr14	23252569	23254569	3013623	2.3781	0.847198	0	1	0	1	1	0	0	0	0	3	0	0	0	0	0	0	0	0	4	OS
chr14	57910468	57910868	chr13	22051573	22053573	1013754	2.37796	1.25419	0	0	0	0	1	0	0	0	0	1	0	0	0	0	0	0	0	0	4	OS
chr4	76011845	76012245	chr9	8403354	8405354	1029764	2.37612	0.873312	1	0	0	0	0	0	0	0	0	1	0	0	0	0	0	0	0	0	4	OS
chr17	51695236	51695674	chr3	18322006	18324006	2019492	2.3745	1.01929	1	1	0	0	0	0	0	0	0	2	0	0	0	0	0	0	0	0	4	OS
chr14	67188821	67189221	chr8	25990293	25992293	1013936	2.37272	0.910832	0	0	0	0	1	0	0	0	0	1	0	0	0	0	0	0	0	0	4	OS
chr18	64933217	64933617	chr18	55767725	55769725	1021154	2.3706	1.77461	1	0	0	0	0	0	0	0	0	1	0	0	0	0	0	0	0	0	4	OS
chr8	83315614	83316107	chr4	141470999	141472999	2042209	2.37007	0.789637	0	1	0	1	0	0	0	0	0	2	0	0	0	0	0	0	0	0	4	OS
chr9	71227237	71227669	chr15	58345921	58347921	2045037	2.37003	0.856813	1	1	0	0	0	0	0	0	0	2	0	0	0	0	0	0	0	0	4	OS
chr2	180457626	180458081	chr20	61274717	61276717	3026654	2.36765	1.19239	0	1	0	0	1	0	0	0	1	3	0	0	0	0	0	0	0	0	4	OS
chr1	191616281	191616681	chr1	212124774	212126774	1002876	2.36752	0.832131	0	1	0	0	0	0	0	0	0	1	0	0	0	0	0	0	0	0	4	OS
chr3	96680370	96680788	chr1	145557354	145559354	2027966	2.36723	0.858162	1	1	0	0	0	0	0	0	0	2	0	0	0	0	0	0	0	0	4	OS
chrX	58002455	58002877	chrX	136618366	136620366	2046480	2.36667	0.739853	1	1	0	0	0	0	0	0	0	2	0	0	0	0	0	0	0	0	4	OS
chr5	148374045	148374445	chr13	30140724	30142724	1035316	2.36579	1.70702	1	0	0	0	0	0	0	0	0	1	0	0	0	0	0	0	0	0	4	OS
chr10	82652537	82652983	chr12	104385971	104387971	2004580	2.36534	0.839362	1	0	0	1	0	0	0	0	0	2	0	0	0	0	0	0	0	0	4	OS
chr6	142888298	142888709	chr12	22421197	22423197	2037629	2.36484	0.890054	1	1	0	0	0	0	0	0	0	2	0	0	0	0	0	0	0	0	4	OS
chr14	67188316	67188716	chr8	25990811	25992811	1013935	2.36035	0.974467	0	0	0	0	1	0	0	0	0	1	0	0	0	0	0	0	0	0	4	OS
chr5	73171859	73172259	chr4	48659455	48661455	1033159	2.35823	0.763998	1	0	0	0	0	0	0	0	0	1	0	0	0	0	0	0	0	0	4	OS
chr4	44252342	44252742	chr9	36503070	36505070	1029328	2.35796	1.25997	1	0	0	0	0	0	0	0	0	1	0	0	0	0	0	0	0	0	4	OS
chr14	27141412	27141812	chr3	57081352	57083352	1013297	2.35346	1.36377	0	0	0	0	1	0	0	0	0	1	0	0	0	0	0	0	0	0	4	OS
chr8	8489668	8490068	chr13	107001647	107003647	1040956	2.35132	1.18652	0	1	0	0	0	0	0	0	0	1	0	0	0	0	0	0	0	0	4	OS
chr19	40349681	40350099	chr10	97140424	97142424	2022473	2.35078	0.754192	1	1	0	0	0	0	0	0	0	2	0	0	0	0	0	0	0	0	4	OS
chr11	46059733	46060135	chr5	156997871	156999871	2006195	2.34382	1.34859	1	0	0	1	0	0	0	0	0	2	0	0	0	0	0	0	0	0	4	OS
chr9	104361562	104361967	chr3	131986144	131988144	2045549	2.33578	1.06064	0	0	0	0	1	0	0	1	0	2	0	0	0	0	0	0	0	0	4	OS
chr9	51978748	51979148	chr11	110245508	110247508	1044428	2.33125	1.21457	0	1	0	0	0	0	0	0	0	1	0	0	0	0	0	0	0	0	4	OS
chr6	51947729	51948129	chr7	26819730	26821730	1036053	2.33065	1.0702	0	1	0	0	0	0	0	0	0	1	0	0	0	0	0	0	0	0	4	OS
chr5	126079258	126079658	chr12	126628432	126630432	1034513	2.3297	0.648169	0	1	0	0	0	0	0	0	0	1	0	0	0	0	0	0	0	0	4	OS
chr6	85029644	85030096	chr2	72986016	72988016	1036481	2.32657	1.0841	0	1	0	0	0	0	0	0	0	1	0	0	0	0	0	0	0	0	4	OS
chr7	63952061	63952462	chr15	31608170	31610170	2039180	2.3225	1.18355	1	1	0	0	0	0	0	0	0	2	0	0	0	0	0	0	0	0	4	OS
chr1	38621846	38622246	chr2	100715253	100717253	1000432	2.32093	0.781647	1	0	0	0	0	0	0	0	0	1	0	0	0	0	0	0	0	0	4	OS
chr2	19160758	19161204	chr10	23157129	23159129	2023271	2.3209	1.03544	0	1	0	0	1	0	0	0	0	2	0	0	0	0	0	0	0	0	4	OS
chr14	9331639	9332039	chr3	59525284	59527284	1013009	2.32049	1.6785	0	1	0	0	0	0	0	0	0	1	0	0	0	0	0	0	0	0	4	OS
chr16	3975707	3976107	chr16	3625374	3627374	1016562	2.31911	1.43654	0	0	0	0	1	0	0	0	0	1	0	0	0	0	0	0	0	0	4	OS
chr9	106338589	106338989	chr3	52122266	52124266	1045585	2.31813	1.72066	0	1	0	0	0	0	0	0	0	1	0	0	0	0	0	0	0	0	4	OS
chr15	96170981	96171381	chr12	46014540	46016540	1016110	2.31523	0.775848	0	0	0	0	1	0	0	0	0	1	0	0	0	0	0	0	0	0	4	OS
chr11	97906049	97906449	chr17	37158731	37160731	1008044	2.31483	1.19285	0	0	0	0	1	0	0	0	0	1	0	0	0	0	0	0	0	0	4	OS
chr4	119238053	119238453	chr1	43223258	43225258	1030444	2.31352	0.831121	0	1	0	0	0	0	0	0	0	1	0	0	0	0	0	0	0	0	4	OS
chr8	104433219	104433827	chr16	66772007	66774007	2042714	2.31029	1.38822	0	1	0	1	0	0	0	0	0	2	0	0	0	0	0	0	0	0	4	OS
chr10	112400379	112400835	chr12	75491621	75493621	2005031	2.30926	0.781899	0	1	0	1	0	0	0	0	0	2	0	0	0	0	0	0	0	0	4	OS
chrX	162727398	162727798	chrX	16905920	16907920	1047009	2.30876	0.937573	0	1	0	0	0	0	0	0	0	1	0	0	0	0	0	0	0	0	4	OS
chr3	94794324	94794724	chr1	151473652	151475652	1027859	2.3065	1.39419	1	0	0	0	0	0	0	0	0	1	0	0	0	0	0	0	0	0	4	OS
chr5	32910517	32910917	chr22	32201425	32203425	1032636	2.30537	0.834799	1	0	0	0	0	0	0	0	0	1	0	0	0	0	0	0	0	0	4	OS
chr19	10268804	10269204	chr11	61490094	61492094	1021975	2.30231	1.28513	0	0	0	0	1	0	0	0	0	1	0	0	0	0	0	0	0	0	4	OS
chr10	81340296	81340879	chr19	3588458	3590458	3004516	2.30098	1.05192	0	1	0	1	1	0	0	0	0	3	0	0	0	0	0	0	0	0	4	OS
chr18	62000146	62000553	chr5	148397891	148399891	1021111	2.30025	1.12574	0	1	0	0	0	0	0	0	0	1	0	0	0	0	0	0	0	0	4	OS
chr13	47273365	47273830	chr6	18490626	18492626	2011736	2.29929	1.18592	1	1	0	0	0	0	0	0	0	2	0	0	0	0	0	0	0	0	4	OS
chr5	103191618	103192018	chr4	87261011	87263011	1033546	2.29826	0.926214	1	0	0	0	0	0	0	0	0	1	0	0	0	0	0	0	0	0	4	OS
chr9	7983677	7984137	chr11	102014959	102016959	2043589	2.29672	0.921184	0	1	0	1	0	0	0	0	0	2	0	0	0	0	0	0	0	0	4	OS
chr2	71704222	71704662	chr2	173206510	173208510	2024348	2.29586	1.45033	0	1	0	0	0	0	0	0	1	2	0	0	0	0	0	0	0	0	4	OS
chr1	119167360	119167870	chr2	121351206	121353206	2001540	2.28493	1.52933	0	1	0	0	0	0	0	0	1	2	0	0	0	0	0	0	0	0	4	OS
chr1	89860243	89860643	chr2	236983061	236985061	1001277	2.28361	1.44738	0	1	0	0	0	0	0	0	0	1	0	0	0	0	0	0	0	0	4	OS
chr19	23657272	23657672	chr9	72429273	72431273	1022165	2.2823	1.2495	1	0	0	0	0	0	0	0	0	1	0	0	0	0	0	0	0	0	4	OS
chr10	40443930	40444330	chr6	110976939	110978939	1003517	2.28199	1.28869	0	1	0	0	0	0	0	0	0	1	0	0	1	0	0	0	0	1	4	OS
chr4	136749111	136749511	chr1	23134394	23136394	1031361	2.27935	1.44718	0	0	0	0	1	0	0	0	0	1	0	0	0	0	0	0	0	0	4	OS
chr5	93127156	93127556	chr4	77901538	77903538	1033403	2.27655	1.16162	1	0	0	0	0	0	0	0	0	1	0	0	0	0	0	0	0	0	4	OS
chr13	109628606	109629006	chr5	58655275	58657275	1012796	2.27609	1.0571	1	0	0	0	0	0	0	0	0	1	0	0	0	0	0	0	0	0	4	OS
chr1	179276885	179277289	chr1	246322346	246324346	2002593	2.27592	1.20506	1	1	0	0	0	0	0	0	0	2	0	0	0	0	0	0	0	0	4	OS
chr13	20501941	20502352	chr7	36995699	36997699	2011224	2.26985	1.54837	1	1	0	0	0	0	0	0	0	2	0	0	0	0	0	0	0	0	4	OS
chr11	104305716	104306116	chr17	44067156	44069156	1008442	2.26552	0.780285	0	0	0	0	1	0	0	0	0	1	0	0	0	0	0	0	0	0	4	OS
chr3	79753702	79754102	chr4	159419282	159421282	1027514	2.26299	0.696091	0	1	0	0	0	0	0	0	0	1	0	0	0	0	0	0	0	0	4	OS
chr1	194505892	194506319	chr1	208519350	208521350	2002939	2.25728	0.8971	1	1	0	0	0	0	0	0	0	2	0	0	0	0	0	0	0	0	4	OS
chr1	138604000	138604415	chr1	198143668	198145668	2002003	2.25718	1.18083	0	1	0	0	0	1	0	0	0	2	0	0	0	0	0	0	0	0	4	OS
chr8	92771927	92772337	chr16	55448353	55450353	2042565	2.25671	0.839362	1	1	0	0	0	0	0	0	0	2	0	0	0	0	0	0	0	0	4	OS
chr8	57616790	57617205	chr4	174122757	174124757	2041699	2.25518	1.09833	1	1	0	0	0	0	0	0	0	2	0	0	0	0	0	0	0	0	4	OS
chr5	146402439	146402839	chr13	27160942	27162942	1035237	2.25468	1.0217	0	1	0	0	0	0	0	0	0	1	0	0	0	0	0	0	0	0	4	OS
chr9	43860242	43860698	chr11	119478754	119480754	3044188	2.25361	0.835994	0	1	0	1	1	0	0	0	0	3	0	0	0	0	0	0	0	0	4	OS
chr9	22837772	22838172	chr7	33606969	33608969	1043875	2.25011	0.912676	0	0	0	0	0	0	0	1	0	1	0	0	0	0	0	0	0	0	4	OS
chr4	94673549	94673949	chr9	27034763	27036763	1029918	2.24956	0.954926	0	1	0	0	0	0	0	0	0	1	0	0	0	0	0	0	0	0	4	OS
chr15	59010640	59011040	chr8	125655458	125657458	1015136	2.24626	0.71272	0	1	0	0	0	0	0	0	0	1	0	0	0	0	0	0	0	0	4	OS
chr11	96127919	96128319	chr17	46889308	46891308	1007864	2.24351	1.19727	0	0	0	0	1	0	0	0	0	1	0	0	0	0	0	0	0	0	4	OS
chrX	106916989	106917389	chrX	77998768	78000768	1046791	2.24287	1.36377	0	1	0	0	0	0	0	0	0	1	0	0	0	0	0	0	0	0	4	OS
chr15	78001398	78001803	chr22	36969243	36971243	2015524	2.24227	1.01669	1	1	0	0	0	0	0	0	0	2	0	0	0	0	0	0	0	0	4	OS
chr4	105276361	105276872	chr1	56906538	56908538	2030064	2.24141	0.858549	1	0	0	1	0	0	0	0	0	2	0	0	0	0	0	0	0	0	4	OS
chr4	57427686	57428086	chr9	112392261	112394261	1029599	2.24027	0.798575	0	1	0	0	0	0	0	0	0	1	0	0	0	0	0	0	0	0	4	OS
chr9	47514275	47514701	chr11	115388297	115390297	2044321	2.23852	0.873737	1	1	0	0	0	0	0	0	0	2	0	0	0	0	0	0	0	0	4	OS
chr17	37535128	37535528	chr8	107173122	107175122	1019146	2.23681	1.11325	0	1	0	0	0	0	0	0	0	1	0	0	0	0	0	0	0	0	4	OS
chr8	88019707	88020107	chr16	49950545	49952545	1042450	2.23176	0.891716	0	1	0	0	0	0	0	0	0	1	0	0	0	0	0	0	0	0	4	OS
chr11	37031701	37032133	chr5	166613832	166615832	2006117	2.23148	0.995057	1	1	0	0	0	0	0	0	0	2	0	0	0	0	0	0	0	0	4	OS
chr1	58366765	58367165	chr2	201651387	201653387	1000665	2.22806	0.967462	0	0	0	0	1	0	0	0	0	1	0	0	0	0	0	0	0	0	4	OS
chr7	109609904	109610441	chr11	8824460	8826460	2039939	2.2272	1.22901	1	1	0	0	0	0	0	0	0	2	0	0	0	0	0	0	0	0	4	OS
chr1	137378523	137378959	chr1	199475798	199477798	2001995	2.22496	0.886812	1	1	0	0	0	0	0	0	0	2	0	0	0	0	0	0	0	0	4	OS
chr12	72594043	72594452	chr14	60618728	60620728	2010000	2.22417	1.48686	1	1	0	0	0	0	0	0	0	2	0	0	0	0	0	0	0	0	4	OS
chr9	111505996	111506436	chr3	36728210	36730210	2045821	2.2239	0.515198	1	1	0	0	0	0	0	0	0	2	0	0	0	0	0	0	0	0	4	OS
chr17	93910408	93910808	chr18	1774087	1776087	1020198	2.22332	0.979055	0	1	0	0	0	0	0	0	0	1	0	0	0	0	0	0	0	0	4	OS
chr15	12196772	12197205	chr5	32328706	32330706	2014694	2.22091	1.04185	0	1	0	1	0	0	0	0	0	2	0	0	0	0	0	0	0	0	4	OS
chr4	118207254	118207654	chr1	44089378	44091378	1030388	2.21783	1.03544	0	1	0	0	0	0	0	0	0	1	0	0	0	0	0	0	0	0	4	OS
chr8	120618125	120618537	chr16	85750851	85752851	1043240	2.21746	1.32708	0	1	0	0	0	0	0	0	0	1	0	0	0	0	0	0	0	0	4	OS
chr6	37150010	37150410	chr7	137374704	137376704	1035798	2.21658	1.20584	0	0	0	0	1	0	0	0	0	1	0	0	0	0	0	0	0	0	4	OS
chr9	70795295	70795765	chr15	58862461	58864461	2045028	2.21609	0.993879	1	1	0	0	0	0	0	0	0	2	0	0	0	0	0	0	0	0	4	OS
chr12	3732831	3733327	chr2	25676613	25678613	3009230	2.21098	1.0575	1	1	0	1	0	0	0	0	0	3	0	0	0	0	0	0	0	0	4	OS
chr16	30735473	30735886	chr3	194541771	194543771	1017221	2.20992	0.906209	1	0	0	0	0	0	0	0	0	1	0	0	0	0	0	0	0	0	4	OS
chr18	79106042	79106491	chr18	42262085	42264085	2021479	2.20603	1.82841	1	1	0	0	0	0	0	0	0	2	0	0	0	0	0	0	0	0	4	OS
chr19	46358369	46358784	chr10	104221969	104223969	2022738	2.20547	1.29522	0	1	0	1	0	0	0	0	0	2	0	0	0	0	0	0	0	0	4	OS
chr2	34945977	34946464	chr9	123671705	123673705	2023883	2.20534	1.27446	1	0	0	1	0	0	0	0	0	2	0	0	0	0	0	0	0	0	4	OS
chr1	156961394	156961809	chr1	178659741	178661741	2002212	2.20414	0.739707	1	1	0	0	0	0	0	0	0	2	0	0	0	0	0	0	0	0	4	OS
chr16	93922962	93923362	chr21	37842124	37844124	1017961	2.20412	1.52709	0	1	0	0	0	0	0	0	0	1	0	0	0	0	0	0	0	0	4	OS
chr1	132237673	132238107	chr1	205365259	205367259	2001728	2.2036	1.18083	1	1	0	0	0	0	0	0	0	2	0	0	0	0	0	0	0	0	4	OS
chr11	29883017	29883417	chr2	55052468	55054468	1005965	2.20058	0.720434	0	1	0	0	0	0	0	0	0	1	0	0	0	0	0	0	0	0	4	OS
chr2	123385569	123385997	chr15	46699676	46701676	1025152	2.20031	1.21083	0	1	0	0	0	0	0	0	0	1	0	0	0	0	0	0	0	0	4	OS
chrX	152690754	152691154	chrX	9844171	9846171	1046943	2.19465	1.53155	0	1	0	0	0	0	0	0	0	1	0	0	0	0	0	0	0	0	4	OS
chr4	89350529	89350929	chr9	22032257	22034257	1029894	2.19195	0.951615	1	0	0	0	0	0	0	0	0	1	0	0	0	0	0	0	0	0	4	OS
chr17	65916031	65916431	chr18	9416698	9418698	1019695	2.19103	1.18936	0	1	0	0	0	0	0	0	0	1	0	0	0	0	0	0	0	0	4	OS
chr3	142886919	142887379	chr1	89143367	89145367	2028671	2.18921	0.946594	1	1	0	0	0	0	0	0	0	2	0	0	0	0	0	0	0	0	4	OS
chr1	60839096	60839496	chr2	204661170	204663170	1000726	2.18698	0.856813	0	1	0	0	0	0	0	0	0	1	0	0	0	0	0	0	0	0	4	OS
chr5	20603724	20604136	chr7	77759889	77761889	2032318	2.186	1.07658	1	1	0	0	0	0	0	0	0	2	0	0	0	0	0	0	0	0	4	OS
chr12	76541392	76541792	chr14	65176928	65178928	1010104	2.18443	0.804373	0	0	0	0	1	0	0	0	0	1	0	0	0	0	0	0	0	0	4	OS
chr12	52276423	52276823	chr14	32270636	32272636	1009735	2.18431	0.798403	0	1	0	0	0	0	0	0	0	1	0	0	0	0	0	0	0	0	4	OS
chr13	113850673	113851073	chr5	53544941	53546941	1012904	2.18331	1.22122	0	1	0	0	0	0	0	0	0	1	0	0	0	0	0	0	0	0	4	OS
chr5	96972790	96973190	chr4	79656002	79658002	1033426	2.18318	0.701356	0	1	0	0	0	0	0	0	0	1	0	0	0	0	0	0	0	0	4	OS
chr17	29193824	29194350	chr6	36751942	36753942	2018739	2.18222	1.32543	1	0	0	1	0	0	0	0	0	2	0	0	0	0	0	0	0	0	4	OS
chr2	166252103	166252503	chr20	47000560	47002560	1026173	2.17617	1.11992	0	0	0	0	1	0	0	0	0	1	0	0	0	0	0	0	0	0	4	OS
chr10	85467423	85467869	chr12	107800048	107802048	2004677	2.17466	0.899242	1	1	0	0	0	0	0	0	0	2	0	0	0	0	0	0	0	0	4	OS
chr14	11974933	11975333	chr3	61999742	62001742	1013043	2.17389	1.10665	1	0	0	0	0	0	0	0	0	1	0	0	0	0	0	0	0	0	4	OS
chr4	135599769	135600195	chr1	24608609	24610609	2031280	2.17356	0.960648	1	0	0	1	0	0	0	0	0	2	0	0	0	0	0	0	0	0	4	OS
chr1	106564410	106564843	chr18	60822499	60824499	2001471	2.17295	0.939117	1	1	0	0	0	0	0	0	0	2	0	0	0	0	0	0	0	0	4	OS
chr19	3757824	3758224	chr11	67987986	67989986	1021635	2.17094	0.969568	0	1	0	0	0	0	0	0	0	1	0	0	0	0	0	0	0	0	4	OS
chr13	57017926	57018387	chr5	135806927	135808927	2012033	2.16911	0.873312	1	1	0	0	0	0	0	0	0	2	0	0	0	0	0	0	0	0	4	OS
chr5	128482953	128483380	chr12	130467340	130469340	2034556	2.16768	1.50513	1	1	0	0	0	0	0	0	0	2	0	0	0	0	0	0	0	0	4	OS
chr18	67930491	67930913	chr18	13211480	13213480	2021257	2.16635	1.19239	1	1	0	0	0	0	0	0	0	2	0	0	0	0	0	0	0	0	4	OS
chr18	35942177	35942577	chr5	139147278	139149278	1020685	2.16431	1.05863	0	0	0	0	1	0	0	0	0	1	0	0	0	0	0	0	0	0	4	OS
chr15	58221302	58221702	chr8	124558626	124560626	1015124	2.16421	0.732676	0	1	0	0	0	0	0	0	0	1	0	0	0	0	0	0	0	0	4	OS
chr11	20633700	20634125	chr2	64877907	64879907	2005826	2.16411	0.902512	1	1	0	0	0	0	0	0	0	2	0	0	0	0	0	0	0	0	4	OS
chr15	73630724	73631124	chr8	142299667	142301667	1015286	2.16381	1.17094	1	0	0	0	0	0	0	0	0	1	0	0	0	0	0	0	0	0	4	OS
chr11	62613718	62614133	chr17	16355616	16357616	1006693	2.16292	1.53053	0	1	0	0	0	0	0	0	0	1	0	0	0	0	0	0	0	0	4	OS
chr16	33178376	33178776	chr3	125321058	125323058	1017311	2.16208	0.838183	0	1	0	0	0	0	0	0	0	1	0	0	0	0	0	0	0	0	4	OS
chr12	86181312	86181712	chr14	76570529	76572529	1010369	2.15803	1.41019	1	0	0	0	0	0	0	0	0	1	0	0	0	0	0	0	0	0	4	OS
chr2	90474825	90475225	chr11	48130503	48132503	1024612	2.15692	1.68576	1	0	0	0	0	0	0	0	0	1	0	0	0	0	0	0	0	0	4	OS
chr17	65956176	65956576	chr18	9321482	9323482	1019697	2.15525	0.808042	0	1	0	0	0	0	0	0	0	1	0	0	0	0	0	0	0	0	4	OS
chr8	92628713	92629113	chr16	55316724	55318724	1042561	2.15122	1.1593	1	0	0	0	0	0	0	0	0	1	0	0	0	0	0	0	0	0	4	OS
chr8	48810570	48810970	chr4	183098641	183100641	1041652	2.14767	1.81091	0	1	0	0	0	0	0	0	0	1	0	0	0	0	0	0	0	0	4	OS
chr1	33555650	33556050	chr6	57340378	57342378	1000268	2.1432	0.926882	1	0	0	0	0	0	0	0	0	1	0	0	0	0	0	0	0	0	4	OS
chr6	108685666	108686132	chr3	5043013	5045013	2036935	2.14029	1.5197	1	1	0	0	0	0	0	0	0	2	0	0	0	0	0	0	0	0	4	OS
chr10	93419608	93420008	chr12	96470405	96472405	1004812	2.14018	1.11188	0	1	0	0	0	0	0	0	0	1	0	0	0	0	0	0	0	0	4	OS
chr9	31252329	31252729	chr11	129893567	129895567	1043956	2.13867	0.974742	0	0	0	0	1	0	0	0	0	1	0	0	0	0	0	0	0	0	4	OS
chr2	74123405	74123830	chr2	176300581	176302581	2024426	2.13644	0.865686	1	1	0	0	0	0	0	0	0	2	0	0	0	0	0	0	0	0	4	OS
chr7	44951915	44952315	chr19	50249493	50251493	1038892	2.13606	1.22573	0	0	0	0	1	0	0	0	0	1	0	0	0	0	0	0	0	0	4	OS
chr13	24001820	24002240	chr6	25629979	25631979	2011300	2.13551	0.834799	1	1	0	0	0	0	0	0	0	2	0	0	0	0	0	0	1	1	4	OS
chr12	3186445	3186845	chr6	155130212	155132212	1009211	2.13465	1.04507	1	0	0	0	0	0	0	0	0	1	0	0	0	0	0	0	0	0	4	OS
chr10	53150264	53150664	chr6	118666276	118668276	1003720	2.13383	0.786241	1	0	0	0	0	0	0	0	0	1	0	0	0	0	0	0	0	0	4	OS
chr14	100109505	100110023	chr13	74517091	74519091	2014297	2.13265	1.01623	1	0	0	1	0	0	0	0	0	2	0	0	0	0	0	0	0	0	4	OS
chr15	101984156	101984576	chr12	53272726	53274726	1016418	2.13079	1.24198	0	1	0	0	0	0	0	0	0	1	0	0	0	0	0	0	0	0	4	OS
chr2	76070354	76070754	chr2	178588326	178590326	1024490	2.12769	0.72554	0	1	0	0	0	0	0	0	0	1	0	0	0	0	0	0	0	0	4	OS
chr4	32941023	32941424	chr6	90156901	90158901	2029133	2.12696	0.929014	1	1	0	0	0	0	0	0	0	2	0	0	0	0	0	0	0	0	4	OS
chr8	69176376	69176822	chr8	20150999	20152999	2041828	2.12563	1.06064	1	0	0	0	0	0	0	0	1	2	0	0	0	0	0	0	0	0	4	OS
chr5	66473617	66474017	chr4	41047308	41049308	1033088	2.12481	0.585915	0	1	0	0	0	0	0	0	0	1	0	0	0	0	0	0	0	0	4	OS
chr5	146403885	146404285	chr13	27162571	27164571	1035238	2.12478	0.926214	0	1	0	0	0	0	0	0	0	1	0	0	0	0	0	0	0	0	4	OS
chr11	100501348	100501748	chr17	40050855	40052855	1008195	2.1198	1.14252	0	0	0	0	0	0	0	1	0	1	0	0	0	0	0	0	0	0	4	OS
chr6	72808325	72808795	chr2	85317496	85319496	2036340	2.1196	1.06064	1	0	0	1	0	0	0	0	0	2	0	0	0	0	0	0	0	0	4	OS
chr17	5958650	5959050	chr6	158421996	158423996	1018115	2.11956	1.09914	1	0	0	0	0	0	0	0	0	1	0	0	0	0	0	0	0	0	4	OS
chr11	119584520	119584920	chr17	78492649	78494649	1009080	2.11937	0.891716	1	0	0	0	0	0	0	0	0	1	0	0	0	0	0	0	0	0	4	OS
chr1	127167654	127168054	chr2	134836964	134838964	1001632	2.1183	1.30965	1	0	0	0	0	0	0	0	0	1	0	0	0	0	0	0	0	0	4	OS
chr1	86032315	86032715	chr2	231879534	231881534	1001150	2.11813	1.10006	1	0	0	0	0	0	0	0	0	1	0	0	0	0	0	0	0	0	4	OS
chr3	34885120	34885520	chr3	181737335	181739335	1027146	2.11761	0.858549	0	0	0	0	1	0	0	0	0	1	0	0	0	0	0	0	0	0	4	OS
chr2	172529684	172530106	chr20	55180794	55182794	2026468	2.11621	1.28255	0	1	0	1	0	0	0	0	0	2	0	0	0	0	0	0	0	0	4	OS
chr5	68592389	68592808	chr4	43503070	43505070	2033125	2.11365	0.983131	0	1	0	1	0	0	0	0	0	2	0	0	0	0	0	0	0	0	4	OS
chr6	28771308	28771708	chr7	127598650	127600650	1035612	2.11247	0.911178	1	0	0	0	0	0	0	0	0	1	0	0	0	0	0	0	0	0	4	OS
chr17	12106249	12106649	chr6	161704067	161706067	1018225	2.11019	0.992649	0	1	0	0	0	0	0	0	0	1	0	0	0	0	0	0	0	0	4	OS
chr1	14225470	14225870	chr8	72177479	72179479	1000157	2.10958	0.990553	0	1	0	0	0	0	0	0	0	1	0	0	0	0	0	0	0	0	4	OS
chr13	25983621	25984021	chr6	23393660	23395660	1011339	2.10914	1.17094	0	1	0	0	0	0	0	0	0	1	0	0	0	0	0	0	0	0	4	OS
chrX	56819917	56820384	chrX	135328175	135330175	2046472	2.10346	1.20301	1	1	0	0	0	0	0	0	0	2	0	0	0	0	0	0	0	0	4	OS
chr7	145176730	145177166	chr11	68967051	68969051	2040876	2.10139	1.45343	0	1	0	1	0	0	0	0	0	2	0	0	0	0	0	0	0	0	4	OS
chr14	99537250	99537703	chr13	73900773	73902773	2014289	2.0985	0.821685	0	1	0	0	0	0	0	0	1	2	0	0	0	0	0	0	0	0	4	OS
chr9	64019331	64019731	chr15	66996146	66998146	1044819	2.09651	1.58977	0	1	0	0	0	0	0	0	0	1	0	0	0	0	0	0	0	0	4	OS
chr4	117581341	117581741	chr1	44785489	44787489	1030361	2.09443	1.04878	0	1	0	0	0	0	0	0	0	1	0	0	0	0	0	0	0	0	4	OS
chr15	19395738	19396182	chr5	24065565	24067565	2014741	2.09379	0.693491	1	1	0	0	0	0	0	0	0	2	0	0	0	0	0	0	0	0	4	OS
chr13	5728803	5729286	chr10	3961187	3963187	1011051	2.0932	1.31869	0	1	0	0	0	0	0	0	0	1	0	0	0	0	0	0	0	0	4	OS
chr9	113112596	113113114	chr3	34547623	34549623	2045834	2.09029	0.87447	1	0	0	1	0	0	0	0	0	2	0	0	0	0	0	0	0	0	4	OS
chr14	27368664	27369064	chr3	56797415	56799415	1013306	2.09029	1.07781	0	1	0	0	0	0	0	0	0	1	0	0	0	0	0	0	0	0	4	OS
chr18	65697838	65698238	chr18	56662704	56664704	1021185	2.09028	0.985822	1	0	0	0	0	0	0	0	0	1	0	0	0	0	0	0	0	0	4	OS
chr6	5380719	5381119	chr7	95101983	95103983	1035453	2.09028	1.17275	0	1	0	0	0	0	0	0	0	1	0	0	0	0	0	0	0	0	4	OS
chr8	26447937	26448439	chr8	37015399	37017399	2041313	2.08814	1.04005	0	1	0	1	0	0	0	0	0	2	0	0	0	0	0	0	0	0	4	OS
chr4	124073549	124074085	chr1	39160785	39162785	3030585	2.08422	0.811435	1	1	0	1	0	0	0	0	0	3	0	0	0	0	0	0	0	0	4	OS
chr12	104915696	104916096	chr14	95857939	95859939	1010656	2.08353	0.974742	0	0	0	0	1	0	0	0	0	1	0	0	0	0	0	0	0	0	4	OS
chr11	90109781	90110196	chr2	196927388	196929388	2007680	2.08291	0.752743	0	1	0	1	0	0	0	0	0	2	0	0	0	0	0	0	0	0	4	OS
chr2	4539120	4539520	chr10	13774219	13776219	1023053	2.08098	1.13604	0	1	0	0	0	0	0	0	0	1	0	0	0	0	0	0	0	0	4	OS
chr5	149170963	149171363	chr13	31171330	31173330	1035353	2.0772	0.798263	1	0	0	0	0	0	0	0	0	1	0	0	0	0	0	0	0	0	4	OS
chr1	172455370	172455770	chr1	159948143	159950143	1002496	2.07635	0.956286	0	1	0	0	0	0	0	0	0	1	0	0	0	0	0	0	0	0	4	OS
chr5	144112720	144113158	chr7	97747172	97749172	2035183	2.07426	1.45782	1	1	0	0	0	0	0	0	0	2	0	0	0	0	0	0	0	0	4	OS
chr13	11099240	11099640	chr1	238622868	238624868	1011110	2.07072	1.49138	0	1	0	0	0	0	0	0	0	1	0	0	0	0	0	0	0	0	4	OS
chr1	153740751	153741151	chr1	182571374	182573374	1002142	2.06916	1.23447	0	1	0	0	0	0	0	0	0	1	0	0	0	0	0	0	0	0	4	OS
chr9	58218471	58218966	chr15	74337639	74339639	3044609	2.06895	0.94407	1	1	0	1	0	0	0	0	0	3	0	0	0	0	0	0	0	0	4	OS
chr6	31707278	31707678	chr7	131426087	131428087	1035725	2.06257	0.873312	0	1	0	0	0	0	0	0	0	1	0	0	0	0	0	0	0	0	4	OS
chr10	70379994	70380425	chr10	61213397	61215397	2004119	2.06028	0.723337	0	1	0	0	0	0	0	0	1	2	0	0	0	0	0	0	0	0	4	OS
chr16	49839462	49839907	chr3	107822605	107824605	2017577	2.0576	0.902512	0	1	0	1	0	0	0	0	0	2	0	0	0	0	0	0	0	0	4	OS
chr12	12708798	12709198	chr2	16368092	16370092	1009347	2.05647	1.13673	1	0	0	0	0	0	0	0	0	1	0	0	0	0	0	0	0	0	4	OS
chr14	66977065	66977465	chr8	26308050	26310050	1013929	2.05561	1.0838	0	0	0	0	1	0	0	0	0	1	0	0	0	0	0	0	0	0	4	OS
chr10	17213650	17214055	chr6	140225342	140227342	2003128	2.05458	1.07753	1	0	0	1	0	0	0	0	0	2	0	0	0	0	0	0	0	0	4	OS
chr5	63993881	63994281	chr4	37727611	37729611	1032981	2.05413	0.796046	0	1	0	0	0	0	0	0	0	1	0	0	0	0	0	0	0	0	4	OS
chr19	53062053	53062453	chr10	111704648	111706648	1022852	2.05205	0.798403	0	1	0	0	0	0	0	0	0	1	0	0	0	0	0	0	0	0	4	OS
chr4	125313128	125313753	chr1	37708076	37710076	3030655	2.05195	1.04185	1	1	0	0	0	0	0	0	1	3	1	0	0	0	0	0	0	1	4	OS
chr6	136668816	136669817	chr12	14725763	14727763	3037561	2.05169	1.00515	1	1	0	0	0	0	0	0	1	3	0	0	0	0	0	0	0	0	4	OS
chr14	26879962	26880362	chr3	57336028	57338028	1013280	2.04983	0.892651	0	1	0	0	0	0	0	0	0	1	0	0	0	0	0	0	0	0	4	OS
chr10	7234096	7234496	chr6	154864465	154866465	1003014	2.04867	1.00757	1	0	0	0	0	0	0	0	0	1	0	0	0	0	0	0	0	0	4	OS
chr9	107521197	107521597	chr3	50407505	50409505	1045638	2.0478	1.20124	0	0	0	0	0	0	0	1	0	1	0	0	0	0	0	0	0	0	4	OS
chr10	17808588	17809007	chr6	139595292	139597292	2003145	2.04734	0.928252	1	1	0	0	0	0	0	0	0	2	0	0	0	0	0	0	0	0	4	OS
chr16	33885031	33885431	chr3	124558888	124560888	1017352	2.04722	1.10737	0	0	0	0	1	0	0	0	0	1	0	0	0	0	0	0	0	0	4	OS
chr14	118366468	118366868	chr13	95530138	95532138	1014420	2.04526	1.0838	0	1	0	0	0	0	0	0	0	1	0	0	0	0	0	0	0	0	4	OS
chr10	9090927	9091327	chr6	148450556	148452556	1003047	2.0448	0.919923	1	0	0	0	0	0	0	0	0	1	0	0	0	0	0	0	0	0	4	OS
chr13	36149216	36149616	chr6	5297837	5299837	1011461	2.04466	1.55582	1	0	0	0	0	0	0	0	0	1	0	0	0	0	0	0	0	0	4	OS
chr2	103310661	103311061	chr11	34632732	34634732	1024784	2.04356	0.99152	1	0	0	0	0	0	0	0	0	1	0	0	0	0	0	0	0	0	4	OS
chr16	35001139	35001539	chr3	123331207	123333207	1017374	2.03635	0.540213	1	0	0	0	0	0	0	0	0	1	0	0	0	0	0	0	0	0	4	OS
chr12	54161751	54162151	chr14	34384704	34386704	1009768	2.03381	1.20244	0	1	0	0	0	0	0	0	0	1	0	0	0	0	0	0	0	0	4	OS
chr17	80418499	80418899	chr2	39235828	39237828	1019927	2.03337	1.16412	0	1	0	0	0	0	0	0	0	1	0	0	0	0	0	0	0	0	4	OS
chr8	70820022	70820869	chr19	18170090	18172090	2041948	2.03234	0.808042	0	1	0	0	0	1	0	0	0	2	0	0	0	0	0	0	0	0	4	OS
chr12	117039435	117039890	chr7	157657560	157659560	2010984	2.03221	0.77033	1	1	0	0	0	0	0	0	0	2	0	0	0	0	0	0	0	0	4	OS
chr18	65820812	65821212	chr18	56826581	56828581	1021189	2.02881	0.771707	0	1	0	0	0	0	0	0	0	1	0	0	0	0	0	0	0	0	4	OS
chr13	102895927	102896360	chr5	66309126	66311126	2012717	2.02696	0.895245	1	1	0	0	0	0	0	0	0	2	0	0	0	0	0	0	1	1	4	OS
chr2	146400733	146401158	chr20	20559985	20561985	2025528	2.02595	0.998716	1	1	0	0	0	0	0	0	0	2	0	0	0	0	0	0	0	0	4	OS
chr4	128811306	128811715	chr1	33716846	33718846	1030801	2.02511	0.999944	0	1	0	0	0	0	0	0	0	1	0	0	0	0	0	0	0	0	4	OS
chr16	78846023	78846473	chr21	19535958	19537958	2017754	2.02326	1.00313	1	1	0	0	0	0	0	0	0	2	0	0	0	0	0	0	0	0	4	OS
chr18	74004162	74004573	chr18	48152427	48154427	2021307	2.02168	1.35585	1	1	0	0	0	0	0	0	0	2	0	0	0	0	0	0	0	0	4	OS
chr16	6853808	6854208	chr16	7148681	7150681	1016634	2.02037	0.730148	0	1	0	0	0	0	0	0	0	1	0	0	0	0	0	0	0	0	4	OS
chr3	157405226	157405626	chr1	71699697	71701697	1028830	2.01899	1.08342	0	1	0	0	0	0	0	0	0	1	0	0	0	0	0	0	0	0	4	OS
chr11	100682486	100682886	chr17	40240428	40242428	1008209	2.0182	1.23208	1	0	0	0	0	0	0	0	0	1	0	0	0	0	0	0	0	0	4	OS
chr3	30701228	30701628	chr3	169589946	169591946	1027048	2.0124	1.06343	1	0	0	0	0	0	0	0	0	1	0	0	0	0	0	0	0	0	4	OS
chr1	18287301	18287701	chr6	50027760	50029760	1000195	2.01145	0.764205	1	0	0	0	0	0	0	0	0	1	0	0	0	0	0	0	0	0	4	OS
chr1	119868878	119869278	chr2	120491090	120493090	1001570	2.0096	0.938517	0	1	0	0	0	0	0	0	0	1	0	0	0	0	0	0	0	0	4	OS
chr6	34554570	34554980	chr7	134421878	134423878	2035766	2.00769	0.778451	1	1	0	0	0	0	0	0	0	2	0	0	0	0	0	0	0	0	4	OS
chr1	167222658	167223058	chr1	165879905	165881905	1002370	2.00624	1.15091	0	0	0	0	1	0	0	0	0	1	0	0	0	0	0	0	0	0	4	OS
chr2	84518832	84519298	chr11	57738546	57740546	1024572	1.9996	0.843513	0	1	0	0	0	0	0	0	0	1	0	0	0	0	0	0	0	0	4	OS
chr12	112820581	112821004	chr14	105475797	105477797	2010938	1.99924	1.04878	1	1	0	0	0	0	0	0	0	2	0	0	0	0	0	0	0	0	4	OS
chr10	14016597	14017016	chr6	143206802	143208802	2003117	1.99919	1.71641	1	1	0	0	0	0	0	0	0	2	0	0	0	0	0	0	0	0	4	OS
chr10	95116519	95116919	chr12	94329552	94331552	1004848	1.99871	0.952796	0	1	0	0	0	0	0	0	0	1	0	0	0	0	0	0	0	0	4	OS
chr10	128586481	128586881	chr12	56476056	56478056	1005398	1.99703	1.46536	0	1	0	0	0	0	0	0	0	1	0	0	0	0	0	0	0	0	4	OS
chr10	24805642	24806042	chr6	131996909	131998909	1003327	1.99699	1.18184	0	1	0	0	0	0	0	0	0	1	0	0	0	0	0	0	0	0	4	OS
chr16	31825926	31826385	chr3	196833708	196835708	2017256	1.99671	0.721169	0	1	0	1	0	0	0	0	0	2	0	0	0	0	0	0	0	0	4	OS
chr18	13719579	13719979	chr18	22673197	22675197	1020364	1.99542	1.23208	0	1	0	0	0	0	0	0	0	1	0	0	0	0	0	0	0	0	4	OS
chr5	99942020	99942420	chr4	83242463	83244463	1033470	1.99296	0.788072	0	1	0	0	0	0	0	0	0	1	0	0	0	0	0	0	0	0	4	OS
chr11	117544585	117544985	chr17	75802927	75804927	1008944	1.99074	0.858162	1	0	0	0	0	0	0	0	0	1	0	0	0	0	0	0	0	0	4	OS
chr18	38889253	38889653	chr5	142033359	142035359	1020817	1.99026	1.62542	1	0	0	0	0	0	0	0	0	1	0	0	0	0	0	0	0	0	4	OS
chrX	12758890	12759290	chrX	40590327	40592327	1046259	1.98805	1.28266	0	1	0	0	0	0	0	0	0	1	0	0	0	0	0	0	0	0	4	OS
chr1	186976756	186977156	chr1	218117497	218119497	1002783	1.98487	0.865823	1	0	0	0	0	0	0	0	0	1	0	0	0	0	0	0	0	0	4	OS
chr16	91334527	91334956	chr21	34534267	34536267	2017868	1.98408	1.16881	0	1	0	0	0	1	0	0	0	2	0	0	0	0	0	0	0	0	4	OS
chr18	57386106	57386527	chr5	126883585	126885585	2021030	1.98378	0.858911	1	1	0	0	0	0	0	0	0	2	0	0	0	0	0	0	0	0	4	OS
chr13	89828439	89828839	chr5	82663303	82665303	1012415	1.98229	1.30985	0	1	0	0	0	0	0	0	0	1	0	0	0	0	0	0	0	0	4	OS
chr8	44962574	44962974	chr4	187618609	187620609	1041559	1.98207	1.3698	0	1	0	0	0	0	0	0	0	1	0	0	0	0	0	0	0	0	4	OS
chr2	93785356	93785773	chr11	44155084	44157084	2024717	1.97821	1.03346	1	1	0	0	0	0	0	0	0	2	0	0	0	0	0	0	0	0	4	OS
chr8	112695668	112696130	chr16	76416581	76418581	3043026	1.97794	0.708183	1	1	0	1	0	0	0	0	0	3	0	0	0	0	0	0	0	0	4	OS
chr5	68313159	68313559	chr4	43209220	43211220	1033124	1.97707	0.801206	0	1	0	0	0	0	0	0	0	1	0	0	0	0	0	0	0	0	4	OS
chr6	29019889	29020657	chr7	127844526	127846526	2035622	1.97652	0.847198	0	1	0	1	0	0	0	0	0	2	0	0	0	0	0	0	0	0	4	OS
chr17	11962610	11963134	chr6	161854475	161856475	2018223	1.97491	0.888623	0	1	0	0	0	0	0	0	1	2	0	0	0	0	0	0	0	0	4	OS
chr5	16838894	16839340	chr7	81186738	81188738	2032297	1.97261	0.716525	1	1	0	0	0	0	0	0	0	2	0	0	0	0	0	0	0	0	4	OS
chr13	66945215	66945615	chr8	97284670	97286670	1012220	1.97189	0.886281	1	0	0	0	0	0	0	0	0	1	0	0	0	0	0	0	0	0	4	OS
chr4	139977335	139977735	chr1	18792147	18794147	1031534	1.97147	1.21624	0	1	0	0	0	0	0	0	0	1	0	0	0	0	0	0	0	0	4	OS
chr9	30573506	30574009	chr11	130649342	130651342	2043934	1.96884	1.22901	0	1	0	0	0	0	0	0	1	2	0	0	0	0	0	0	0	0	4	OS
chr6	59168884	59169323	chr4	89932488	89934488	1036195	1.96704	0.803648	0	1	0	0	0	0	0	0	0	1	0	0	0	0	0	0	0	0	4	OS
chr6	94265218	94265655	chr3	66004410	66006410	1036757	1.96503	1.04224	1	0	0	0	0	0	0	0	0	1	0	0	0	0	0	0	0	0	4	OS
chr8	84997637	84998037	chr19	12876487	12878487	1042360	1.96448	1.46292	0	0	0	0	1	0	0	0	0	1	0	0	0	0	0	0	0	0	4	OS
chr14	10423476	10423876	chr3	60526431	60528431	1013017	1.96266	1.14719	0	1	0	0	0	0	0	0	0	1	0	0	0	0	0	0	0	0	4	OS
chr5	116456809	116457228	chr12	119578801	119580801	1034080	1.95817	0.833514	1	0	0	0	0	0	0	0	0	1	0	0	0	0	0	0	0	0	4	OS
chr3	138675903	138676303	chr4	99642243	99644243	1028634	1.958	0.662703	1	0	0	0	0	0	0	0	0	1	0	0	0	0	0	0	0	0	4	OS
chr4	120387974	120388378	chr1	41724335	41726335	1030487	1.94935	0.956286	1	0	0	0	0	0	0	0	0	1	0	0	0	0	0	0	0	0	4	OS
chr11	71763838	71764238	chr17	5987462	5989462	1006997	1.94417	1.60906	1	0	0	0	0	0	0	0	0	1	0	0	0	0	0	0	0	0	4	OS
chr19	8992881	8993281	chr11	62309356	62311356	1021952	1.94238	1.52815	0	0	0	0	1	0	0	0	0	1	0	0	0	0	0	0	0	0	4	OS
chr3	147643436	147643880	chr1	83655540	83657540	2028729	1.9419	0.881977	1	1	0	0	0	0	0	0	0	2	0	0	0	0	0	0	0	0	4	OS
chr11	88567179	88567579	chr17	55502687	55504687	1007607	1.93882	1.37501	1	0	0	0	0	0	0	0	0	1	0	0	0	0	0	0	0	0	4	OS
chr16	8881403	8881811	chr16	9240217	9242217	2016681	1.93707	1.0913	1	1	0	0	0	0	0	0	0	2	0	0	0	0	0	0	0	0	4	OS
chr2	51753519	51753919	chr2	151958439	151960439	1024057	1.93103	1.48009	0	1	0	0	0	0	0	0	0	1	0	0	0	0	0	0	0	0	4	OS
chr2	180905452	180905852	chr20	61827071	61829071	1026678	1.9307	1.27565	0	1	0	0	0	0	0	0	0	1	0	0	0	0	0	0	0	0	4	OS
chr17	69279580	69279980	chr18	5400824	5402824	1019754	1.92834	0.661173	0	1	0	0	0	0	0	0	0	1	0	0	0	0	0	0	0	0	4	OS
chr15	100292292	100292692	chr12	51280064	51282064	1016331	1.92797	0.631233	1	0	0	0	0	0	0	0	0	1	0	0	0	0	0	0	0	0	4	OS
chr9	7647971	7648371	chr11	102474949	102476949	1043578	1.92605	1.44498	0	1	0	0	0	0	0	0	0	1	0	0	0	0	0	0	0	0	4	OS
chr5	97200409	97200809	chr4	79977823	79979823	1033433	1.92573	0.833445	0	1	0	0	0	0	0	0	0	1	0	0	0	0	0	0	0	0	4	OS
chr14	116898001	116898411	chr13	93856229	93858229	2014397	1.92565	1.25534	1	1	0	0	0	0	0	0	0	2	0	0	0	0	0	0	0	0	4	OS
chr4	62316435	62316835	chr9	115940873	115942873	1029674	1.92459	0.931618	0	0	0	0	1	0	0	0	0	1	0	0	0	0	0	0	0	0	4	OS
chr1	90901217	90901617	chr2	238368077	238370077	1001311	1.92242	0.941187	0	1	0	0	0	0	0	0	0	1	0	0	0	0	0	0	0	0	4	OS
chr5	99737920	99738391	chr4	82974434	82976434	2033464	1.9224	1.02901	1	1	0	0	0	0	0	0	0	2	0	0	0	0	0	0	0	0	4	OS
chr10	29932225	29932670	chr6	127000912	127002912	2003397	1.92123	0.675656	1	1	0	0	0	0	0	0	0	2	0	0	0	0	0	0	0	0	4	OS
chr2	169288954	169289354	chr20	51224714	51226714	1026367	1.92036	0.709714	0	1	0	0	0	0	0	0	0	1	0	0	0	0	0	0	0	0	4	OS
chr1	84631212	84631612	chr2	230506999	230508999	1001124	1.91967	0.865686	1	0	0	0	0	0	0	0	0	1	0	0	0	0	0	0	0	0	4	OS
chr6	140677044	140677444	chr2	202026269	202028269	1037605	1.91775	0.999909	1	0	0	0	0	0	0	0	0	1	0	0	0	0	0	0	0	0	4	OS
chr3	39219913	39220313	chr4	126659786	126661786	1027207	1.91775	1.61357	0	1	0	0	0	0	0	0	0	1	0	0	0	0	0	0	0	0	4	OS
chr11	117147092	117147499	chr17	75195655	75197655	2008911	1.91723	0.947195	1	1	0	0	0	0	0	0	0	2	0	0	0	0	0	0	0	0	4	OS
chr1	14292229	14292636	chr8	72253595	72255595	2000158	1.91719	0.943827	1	1	0	0	0	0	0	0	0	2	0	0	0	0	0	0	0	0	4	OS
chr17	10514647	10515050	chr6	163578503	163580503	2018209	1.91704	0.732676	1	1	0	0	0	0	0	0	0	2	0	0	0	0	0	0	0	0	4	OS
chr8	64342467	64342867	chr4	166680294	166682294	1041754	1.91426	1.52024	0	1	0	0	0	0	0	0	0	1	0	0	0	0	0	0	0	0	4	OS
chr13	97552112	97552514	chr5	73602691	73604691	2012587	1.90966	1.00942	1	1	0	0	0	0	0	0	0	2	0	0	0	0	0	0	0	0	4	OS
chr10	39674823	39675255	chr6	111858372	111860372	2003493	1.90915	1.37257	1	1	0	0	0	0	0	0	0	2	0	0	0	0	0	0	0	0	4	OS
chr16	25513489	25513889	chr3	189161957	189163957	1017129	1.90473	1.04099	0	1	0	0	0	0	0	0	0	1	0	0	0	0	0	0	0	0	4	OS
chr4	127138257	127138714	chr1	35437618	35439618	2030753	1.90366	1.2164	1	1	0	0	0	0	0	0	0	2	0	0	0	0	0	0	0	0	4	OS
chr13	90206178	90206578	chr5	82234435	82236435	1012419	1.90083	1.3343	1	0	0	0	0	0	0	0	0	1	0	0	0	0	0	0	0	0	4	OS
chr9	13694950	13695350	chr11	95726728	95728728	1043630	1.89987	1.14631	0	1	0	0	0	0	0	0	0	1	0	0	0	0	0	0	0	0	4	OS
chr11	120269296	120270167	chr17	79406257	79408257	2009125	1.89902	1.40699	0	1	0	0	0	0	0	0	1	2	0	0	0	0	0	0	0	0	4	OS
chr2	31502649	31503084	chr9	133356328	133358328	2023700	1.8979	1.15349	0	1	0	1	0	0	0	0	0	2	0	0	0	0	0	0	0	0	4	OS
chr18	75846533	75846933	chr18	45909879	45911879	1021392	1.89519	1.10239	1	0	0	0	0	0	0	0	0	1	0	0	0	0	0	0	0	0	4	OS
chr6	52031217	52031617	chr7	26930422	26932422	1036057	1.89489	0.775848	1	0	0	0	0	0	0	0	0	1	0	0	0	0	0	0	0	0	4	OS
chr3	146469215	146469619	chr1	85013989	85015989	2028714	1.89257	0.568715	1	1	0	0	0	0	0	0	0	2	0	0	0	0	0	0	0	0	4	OS
chr7	70604703	70605146	chr15	96613728	96615728	2039290	1.89123	0.772497	0	1	0	1	0	0	0	0	0	2	0	0	0	0	0	0	0	0	4	OS
chr3	102055856	102056256	chr1	116338702	116340702	1028089	1.88745	1.20046	0	1	0	0	0	0	0	0	0	1	0	0	1	0	0	0	0	1	4	OS
chr3	54886429	54886866	chr13	37287266	37289266	2027325	1.88567	1.1381	1	1	0	0	0	0	0	0	0	2	0	0	0	0	0	0	0	0	4	OS
chr10	44685156	44685556	chr6	106257669	106259669	1003659	1.88565	1.2342	0	0	0	0	1	0	0	0	0	1	0	0	0	0	0	0	0	0	4	OS
chr19	28634921	28635393	chr9	4233915	4235915	3022263	1.88328	0.853734	1	1	0	1	0	0	0	0	0	3	0	0	0	0	0	0	0	0	4	OS
chr12	65428040	65428492	chr14	46109743	46111743	2009883	1.87894	1.33128	0	1	0	0	1	0	0	0	0	2	0	0	0	0	0	0	0	0	4	OS
chr12	27337666	27338066	chr2	5837900	5839900	1009522	1.87859	1.74979	1	0	0	0	0	0	0	0	0	1	0	0	0	0	0	0	0	0	4	OS
chr4	135480358	135480758	chr1	24767047	24769047	1031263	1.8777	1.24074	0	0	0	0	1	0	0	0	0	1	0	0	0	0	0	0	0	0	4	OS
chr5	103855846	103856246	chr4	88070813	88072813	1033572	1.87756	0.746739	0	0	0	0	1	0	0	0	0	1	0	0	0	0	0	0	0	0	4	OS
chr7	133441675	133442159	chr10	127180304	127182304	2040547	1.87352	0.767401	0	1	0	1	0	0	0	0	0	2	0	0	0	0	0	0	0	0	4	OS
chr4	91249484	91249891	chr9	23688114	23690114	2029897	1.87331	1.38276	1	1	0	0	0	0	0	0	0	2	0	0	0	0	0	0	0	0	4	OS
chr14	62937575	62937976	chr13	52305004	52307004	1013841	1.87233	1.47808	0	1	0	0	0	0	0	0	0	1	0	0	0	0	0	0	0	0	4	OS
chr15	48810796	48811209	chr8	114472891	114474891	2015041	1.87218	0.856813	1	1	0	0	0	0	0	0	0	2	0	0	0	0	0	0	0	0	4	OS
chr2	38182328	38182728	chr9	126583100	126585100	1023950	1.87082	0.632796	1	0	0	0	0	0	0	0	0	1	0	0	0	0	0	0	0	0	4	OS
chr10	89481573	89481990	chr12	100927168	100929168	1004760	1.87015	0.727498	0	1	0	0	0	0	0	0	0	1	0	0	0	0	0	0	0	0	4	OS
chr10	19192089	19192531	chr6	138017823	138019823	2003183	1.86927	1.13073	1	0	0	0	0	0	0	0	1	2	0	0	0	0	0	0	0	0	4	OS
chr8	3555246	3555657	chr19	7626895	7628895	2040904	1.86825	0.625481	1	1	0	0	0	0	0	0	0	2	0	0	0	1	0	0	0	1	4	OS
chr15	98637186	98637586	chr12	49214711	49216711	1016214	1.86817	1.06231	1	0	0	0	0	0	0	0	0	1	0	0	0	0	0	0	0	0	4	OS
chr9	48101255	48101694	chr11	114816026	114818026	2044334	1.86812	0.802994	1	1	0	0	0	0	0	0	0	2	0	0	0	0	0	0	0	0	4	OS
chr17	50425968	50426368	chr3	16850014	16852014	1019482	1.86683	1.60876	1	0	0	0	0	0	0	0	0	1	0	0	0	0	0	0	0	0	4	OS
chr19	55418746	55419159	chr10	114330660	114332660	1022904	1.86397	1.07446	0	1	0	0	0	0	0	0	0	1	0	0	0	0	0	0	0	0	4	OS
chr5	74265582	74265982	chr4	53822740	53824740	1033194	1.86363	1.51036	1	0	0	0	0	0	0	0	0	1	0	0	0	0	0	0	0	0	4	OS
chr11	81133992	81134392	chr17	31602656	31604656	1007385	1.86354	0.865539	0	1	0	0	0	0	0	0	0	1	0	0	0	0	0	0	0	0	4	OS
chr3	101447244	101447644	chr1	117133891	117135891	1028063	1.86309	1.13604	0	0	0	0	1	0	0	0	0	1	0	0	0	0	0	0	0	0	4	OS
chr4	115954701	115955101	chr1	46939826	46941826	1030267	1.86301	0.961522	0	1	0	0	0	0	0	0	0	1	0	0	0	0	0	0	0	0	4	OS
chr8	126978801	126979201	chr6	108382242	108384242	1043512	1.86256	0.786241	0	1	0	0	0	0	0	0	0	1	0	0	0	0	0	0	0	0	4	OS
chr15	36241978	36242399	chr8	101270503	101272503	2014895	1.86205	0.831449	1	1	0	0	0	0	0	0	0	2	0	0	0	0	0	0	0	0	4	OS
chr4	138499996	138500396	chr1	20761147	20763147	1031470	1.86047	1.04824	0	0	0	0	1	0	0	0	0	1	0	0	0	0	0	0	0	0	4	OS
chr3	131144228	131144628	chr4	109054559	109056559	1028522	1.8593	1.0217	0	1	0	0	0	0	0	0	0	1	0	0	0	0	0	0	0	0	4	OS
chr13	107661401	107661844	chr5	60907531	60909531	2012765	1.85805	0.995057	1	1	0	0	0	0	0	0	0	2	0	0	0	0	0	0	0	0	4	OS
chr1	135553610	135554018	chr1	201660956	201662956	2001916	1.85803	1.11735	0	1	0	0	0	0	0	0	1	2	0	0	0	0	0	0	0	0	4	OS
chr3	121542791	121543362	chr1	95263941	95265941	2028366	1.85657	0.887834	0	1	0	1	0	0	0	0	0	2	0	0	0	0	0	0	0	0	4	OS
chr2	166551961	166552361	chr20	47224354	47226354	1026189	1.85586	1.1593	1	0	0	0	0	0	0	0	0	1	0	0	0	0	0	0	0	0	4	OS
chr8	107860304	107860718	chr16	74009661	74011661	2042872	1.85393	1.38405	1	1	0	0	0	0	0	0	0	2	0	0	0	0	0	0	0	0	4	OS
chr11	46255258	46255681	chr5	156750525	156752525	2006205	1.85066	0.904698	1	1	0	0	0	0	0	0	0	2	0	0	0	0	0	0	0	0	4	OS
chr7	98968391	98968791	chr11	75741149	75743149	1039749	1.84947	1.27776	0	1	0	0	0	0	0	0	0	1	0	0	0	0	0	0	0	0	4	OS
chr9	71155658	71156058	chr15	58434041	58436041	1045032	1.84841	0.947195	0	1	0	0	0	0	0	0	0	1	0	0	0	0	0	0	0	0	4	OS
chr4	152351692	152352092	chr1	6221560	6223560	1032032	1.84773	1.37417	0	0	0	0	1	0	0	0	0	1	0	0	0	0	0	0	0	0	4	OS
chr3	84577373	84577793	chr4	153706880	153708880	2027587	1.84727	0.802006	1	1	0	0	0	0	0	0	0	2	0	0	0	0	0	0	0	0	4	OS
chr10	96107384	96107784	chr12	93082490	93084490	1004892	1.84607	1.14565	0	1	0	0	0	0	0	0	0	1	0	0	0	0	0	0	0	0	4	OS
chr8	60838355	60838890	chr4	170753866	170755866	2041720	1.84554	0.702902	1	1	0	0	0	0	0	0	0	2	0	0	0	0	0	0	0	0	4	OS
chr9	65176427	65176827	chr15	65627976	65629976	1044881	1.84485	1.49114	1	0	0	0	0	0	0	0	0	1	0	0	0	0	0	0	0	0	4	OS
chr19	32867151	32867551	chr10	89784832	89786832	1022350	1.84426	0.800775	1	0	0	0	0	0	0	0	0	1	0	0	0	0	0	0	0	0	4	OS
chr15	34747692	34748092	chr8	99375221	99377221	1014869	1.84089	0.946594	0	1	0	0	0	0	0	0	0	1	0	0	0	0	0	0	0	0	4	OS
chr5	148005291	148005691	chr13	29462763	29464763	1035305	1.83947	1.01034	1	0	0	0	0	0	0	0	0	1	0	0	0	0	0	0	0	0	4	OS
chr19	38526837	38527283	chr10	95794258	95796258	2022461	1.83871	1.21624	1	1	0	0	0	0	0	0	0	2	0	0	0	0	0	0	0	0	4	OS
chr15	11357547	11357947	chr5	33513084	33515084	1014676	1.83792	1.04719	1	0	0	0	0	0	0	0	0	1	0	0	0	0	0	0	0	0	4	OS
chr9	10879776	10880227	chr11	98923620	98925620	2043615	1.8378	0.742639	1	1	0	0	0	0	0	0	0	2	0	0	0	0	0	0	0	0	4	OS
chr4	125544902	125545373	chr1	37442796	37444796	2030673	1.83754	0.780285	1	1	0	0	0	0	0	0	0	2	0	0	0	0	0	0	0	0	4	OS
chr15	79281329	79281729	chr22	38501612	38503612	1015594	1.83627	1.23903	0	0	0	0	1	0	0	0	0	1	0	0	0	0	0	0	0	0	4	OS
chr2	20445321	20445721	chr10	24432601	24434601	1023292	1.83619	0.813439	0	1	0	0	0	0	0	0	0	1	0	0	0	0	0	0	0	0	4	OS
chr17	66339689	66340089	chr18	8828638	8830638	1019712	1.83577	1.72811	1	0	0	0	0	0	0	0	0	1	0	0	0	0	0	0	0	0	4	OS
chr6	98582844	98583315	chr3	70646742	70648742	2036824	1.83483	0.694849	1	1	0	0	0	0	0	0	0	2	0	0	0	0	0	0	0	0	4	OS
chr4	8745474	8745880	chr8	61645802	61647802	2028920	1.83469	1.03728	1	1	0	0	0	0	0	0	0	2	0	0	0	0	0	0	0	0	4	OS
chr15	8708293	8708752	chr5	36607717	36609717	2014631	1.8346	1.88614	1	1	0	0	0	0	0	0	0	2	0	0	0	0	0	0	0	0	4	OS
chr5	52911514	52911914	chr4	25462526	25464526	1032920	1.8336	0.941187	0	0	0	0	1	0	0	0	0	1	0	0	0	0	0	0	0	0	4	OS
chr6	143092186	143092590	chr12	22688960	22690960	2037638	1.83337	1.25114	0	1	0	1	0	0	0	0	0	2	0	0	0	0	0	0	0	0	4	OS
chr17	63582832	63583241	chr5	107821773	107823773	2019655	1.83172	0.786241	1	1	0	0	0	0	0	0	0	2	0	0	0	0	0	0	0	0	4	OS
chr15	12652610	12653031	chr5	31737365	31739365	2014715	1.82815	0.996983	1	1	0	0	0	0	0	0	0	2	0	0	0	0	0	0	0	0	4	OS
chr16	23262233	23262633	chr3	186685125	186687125	1017098	1.82613	1.41129	0	1	0	0	0	0	0	0	0	1	0	0	0	0	0	0	0	0	4	OS
chr1	189923933	189924333	chr1	214450357	214452357	1002833	1.82486	0.912699	0	0	0	0	1	0	0	0	0	1	0	0	0	0	0	0	0	0	4	OS
chr1	136427536	136427955	chr1	200625333	200627333	2001960	1.82419	1.03728	1	1	0	0	0	0	0	0	0	2	0	0	0	0	0	0	0	0	4	OS
chr10	45121654	45122084	chr6	105775015	105777015	2003669	1.8239	0.88	1	1	0	0	0	0	0	0	0	2	0	0	0	0	0	0	0	0	4	OS
chr13	118775127	118775545	chr5	44315453	44317453	2012949	1.82284	0.879677	1	1	0	0	0	0	0	0	0	2	0	0	0	0	0	0	0	0	4	OS
chr17	8376043	8376443	chr6	166680940	166682940	1018159	1.82154	1.00361	1	0	0	0	0	0	0	0	0	1	0	0	0	0	0	0	1	1	4	OS
chr9	31989525	31989925	chr11	129188852	129190852	1043980	1.82005	1.21802	0	1	0	0	0	0	0	0	0	1	0	0	0	0	0	0	0	0	4	OS
chr1	75662619	75663019	chr2	220608576	220610576	1001024	1.82005	0.760811	0	1	0	0	0	0	0	0	0	1	0	0	0	0	0	0	0	0	4	OS
chr3	6763464	6763893	chr8	78875156	78877156	2026743	1.819	0.873737	1	1	0	0	0	0	0	0	0	2	0	0	0	0	0	0	0	0	4	OS
chr6	46205395	46205821	chr7	147063429	147065429	2035926	1.81822	0.881977	1	1	0	0	0	0	0	0	0	2	0	0	0	0	0	0	0	0	4	OS
chr17	52642795	52643232	chr3	19226869	19228869	1019505	1.81771	0.809516	0	1	0	0	0	0	0	0	0	1	0	0	0	0	0	0	0	0	4	OS
chr4	105692401	105692801	chr1	56465305	56467305	1030074	1.81766	0.739707	0	0	0	0	1	0	0	0	0	1	0	0	0	0	0	0	0	0	4	OS
chr18	16665506	16665916	chr18	25611061	25613061	2020386	1.81745	1.20046	0	1	0	0	0	0	0	0	1	2	0	0	0	0	0	0	0	0	4	OS
chr8	89583011	89583492	chr16	51807323	51809323	2042495	1.81548	0.971758	1	1	0	0	0	0	0	0	0	2	0	0	0	0	0	0	0	0	4	OS
chr2	180952683	180953083	chr20	61882765	61884765	1026681	1.81428	1.70681	0	1	0	0	0	0	0	0	0	1	0	0	0	0	0	0	0	0	4	OS
chr5	46172286	46172704	chr4	18423408	18425408	2032880	1.80733	0.708183	1	1	0	0	0	0	0	0	0	2	0	0	0	0	0	0	0	0	4	OS
chr11	62386956	62387356	chr17	16032032	16034032	1006679	1.80566	1.31869	1	0	0	0	0	0	0	0	0	1	0	0	0	0	0	0	0	0	4	OS
chr11	95768187	95768587	chr17	47369949	47371949	1007828	1.80528	0.815249	1	0	0	0	0	0	0	0	0	1	0	0	0	0	0	0	0	0	4	OS
chr15	87229882	87230308	chr22	48533330	48535330	2015947	1.80402	0.88	1	1	0	0	0	0	0	0	0	2	0	0	0	0	0	0	0	0	4	OS
chr6	148338492	148338938	chr12	29814304	29816304	2037753	1.80374	1.35856	1	1	0	0	0	0	0	0	0	2	0	0	0	0	0	0	0	0	4	OS
chr1	25181813	25182253	chr6	69988999	69990999	2000251	1.8031	1.18447	1	1	0	0	0	0	0	0	0	2	0	0	0	0	0	0	0	0	4	OS
chr8	68368184	68368651	chr8	19270339	19272339	2041808	1.80119	1.78642	1	1	0	0	0	0	0	0	0	2	0	0	0	0	0	0	0	0	4	OS
chr14	78668305	78668705	chr13	42684002	42686002	1014155	1.79895	0.998341	1	0	0	0	0	0	0	0	0	1	0	0	0	0	0	0	0	0	4	OS
chr12	15801598	15801998	chr2	12870292	12872292	1009389	1.79894	1.10006	0	1	0	0	0	0	0	0	0	1	0	0	0	0	0	0	0	0	4	OS
chr11	78169016	78169416	chr17	27064947	27066947	1007258	1.7947	0.986361	0	0	0	0	1	0	0	0	0	1	0	0	0	0	0	0	0	0	4	OS
chr13	52193634	52194034	chr9	92806178	92808178	1011861	1.79453	1.55487	0	1	0	0	0	0	0	0	0	1	0	0	0	0	0	0	0	0	4	OS
chr19	9940978	9941383	chr11	61785943	61787943	1021957	1.79403	0.907631	0	1	0	0	0	0	0	0	0	1	0	0	0	0	0	0	0	0	4	OS
chr17	51836917	51837319	chr3	18491421	18493421	2019498	1.79327	1.30152	1	1	0	0	0	0	0	0	0	2	0	0	0	0	0	0	0	0	4	OS
chr6	35816175	35816636	chr7	135928735	135930735	2035795	1.79244	1.0935	1	1	0	0	0	0	0	0	0	2	0	0	0	0	0	0	0	0	4	OS
chr1	185098951	185099390	chr1	220582533	220584533	2002752	1.79231	1.61166	1	1	0	0	0	0	0	0	0	2	0	0	0	0	0	0	0	0	4	OS
chr18	34118111	34118915	chr5	111932540	111934540	2020581	1.79168	0.715701	0	1	0	0	1	0	0	0	0	2	0	0	0	0	0	0	0	0	4	OS
chr10	25219188	25219610	chr6	131543943	131545943	2003339	1.79106	0.985348	1	1	0	0	0	0	0	0	0	2	0	0	0	0	0	0	0	0	4	OS
chr2	156641113	156641520	chr20	34959071	34961071	2025840	1.7893	1.18705	1	1	0	0	0	0	0	0	0	2	0	0	0	0	0	0	0	0	4	OS
chr1	51931620	51932021	chr2	192095722	192097722	2000560	1.7886	1.09162	1	1	0	0	0	0	0	0	0	2	0	0	0	0	0	0	0	0	4	OS
chr10	32943013	32943413	chr6	124085850	124087850	1003423	1.78822	1.32218	0	1	0	0	0	0	0	0	0	1	0	0	0	0	0	0	0	0	4	OS
chr2	172863083	172863483	chr20	55731658	55733658	1026503	1.78371	1.04352	0	0	0	0	1	0	0	0	0	1	0	0	0	0	0	0	0	0	4	OS
chr16	45349409	45349809	chr3	112113494	112115494	1017541	1.7833	1.40364	1	0	0	0	0	0	0	0	0	1	0	0	0	0	0	0	0	0	4	OS
chr19	31119835	31120235	chr10	53422058	53424058	1022315	1.78294	0.753771	0	1	0	0	0	0	0	0	0	1	0	0	0	0	0	0	0	0	4	OS
chr15	84086773	84087173	chr22	44228870	44230870	1015830	1.78132	1.49184	0	1	0	0	0	0	0	0	0	1	0	0	0	0	0	0	0	0	4	OS
chr17	83808002	83808402	chr2	42951921	42953921	1020000	1.78001	1.03147	0	0	0	0	1	0	0	0	0	1	0	0	0	0	0	0	0	0	4	OS
chr9	42861747	42862147	chr11	120475733	120477733	1044147	1.77868	0.914057	0	0	0	0	1	0	0	0	0	1	0	0	0	0	0	0	0	0	4	OS
chr10	58326225	58326640	chr2	109153286	109155286	2003764	1.7783	0.932327	1	1	0	0	0	0	0	0	0	2	0	0	0	0	0	0	0	0	4	OS
chrX	60718395	60718795	chrX	139330419	139332419	1046504	1.77819	1.50252	1	0	0	0	0	0	0	0	0	1	0	0	0	0	0	0	0	0	4	OS
chr9	84281642	84282042	chr6	81257413	81259413	1045242	1.77782	0.989716	0	0	0	0	1	0	0	0	0	1	0	0	0	0	0	0	0	0	4	OS
chr18	35326300	35326759	chr5	138362729	138364729	2020636	1.77655	0.889313	0	1	0	1	0	0	0	0	0	2	0	0	0	0	0	0	0	0	4	OS
chr3	9591711	9592161	chr8	81771585	81773585	2026808	1.77522	0.947195	1	1	0	0	0	0	0	0	0	2	0	0	0	0	0	0	0	0	4	OS
chr2	68385959	68386387	chr2	169015677	169017677	3024246	1.77468	0.956288	1	1	0	1	0	0	0	0	0	3	0	0	0	0	0	0	0	0	4	OS
chr13	23995519	23995949	chr6	25647329	25649329	2011299	1.77363	0.50406	1	1	0	0	0	0	0	0	0	2	0	0	0	0	0	0	0	0	4	OS
chr11	61215914	61216314	chr17	19642857	19644857	1006640	1.77265	1.32411	1	0	0	0	0	0	0	0	0	1	0	0	0	0	0	0	0	0	4	OS
chr2	60375120	60375520	chr2	160753937	160755937	1024166	1.77238	1.02649	0	0	0	0	1	0	0	0	0	1	0	0	0	0	0	0	0	0	4	OS
chr7	45151049	45151449	chr19	49958792	49960792	1038912	1.77162	1.08342	0	1	0	0	0	0	0	0	0	1	0	0	0	0	0	0	0	0	4	OS
chr5	43217446	43217877	chr4	14983463	14985463	2032854	1.77158	0.720839	0	1	0	1	0	0	0	0	0	2	0	0	0	0	0	0	0	0	4	OS
chr17	52611329	52611796	chr3	19197461	19199461	2019504	1.77111	0.800423	1	1	0	0	0	0	0	0	0	2	0	0	0	0	0	0	0	0	4	OS
chr14	122393128	122393534	chr13	100533108	100535108	2014537	1.76872	1.3629	1	1	0	0	0	0	0	0	0	2	0	0	0	0	0	0	0	0	4	OS
chr10	26608954	26609396	chr6	130167635	130169635	2003366	1.76806	0.903026	1	1	0	0	0	0	0	0	0	2	0	0	0	0	0	0	0	0	4	OS
chr7	97972488	97972921	chr11	76980263	76982263	2039714	1.76732	1.04359	1	1	0	0	0	0	0	0	0	2	0	0	0	0	0	0	0	0	4	OS
chr4	46630418	46630818	chr9	100995067	100997067	1029431	1.76695	1.24719	0	1	0	0	0	0	0	0	0	1	0	0	0	0	0	0	0	0	4	OS
chr17	81354146	81354563	chr2	40303645	40305645	1019955	1.76662	0.953381	0	1	0	0	0	0	0	0	0	1	0	0	0	0	0	0	0	0	4	OS
chrX	107783252	107783656	chrX	79517986	79519986	2046793	1.76662	0.895993	1	1	0	0	0	0	0	0	0	2	0	0	0	0	0	0	0	0	4	OS
chrX	95155840	95156287	chrX	62962985	62964985	2046658	1.76475	0.992649	1	1	0	0	0	0	0	0	0	2	0	0	0	0	0	0	0	0	4	OS
chr8	41114586	41114986	chr8	17637927	17639927	1041536	1.76358	1.17866	0	1	0	0	0	0	0	0	0	1	0	0	0	0	0	0	0	0	4	OS
chr18	65885192	65885598	chr18	56895803	56897803	2021194	1.76103	0.760811	1	1	0	0	0	0	0	0	0	2	0	0	0	0	0	0	0	0	4	OS
chr3	58536545	58536945	chr3	150274867	150276867	1027361	1.76086	0.80013	0	1	0	0	0	0	0	0	0	1	0	0	0	0	0	0	0	0	4	OS
chr4	152312235	152312635	chr1	6271080	6273080	1032024	1.76009	1.33402	0	0	0	0	1	0	0	0	0	1	0	0	0	0	0	0	0	0	4	OS
chr3	159011237	159011637	chr1	69595766	69597766	1028846	1.75995	1.01398	0	1	0	0	0	0	0	0	0	1	0	0	0	0	0	0	0	0	4	OS
chr9	117162980	117163420	chr3	29410611	29412611	2045948	1.75986	1.20439	0	1	0	1	0	0	0	0	0	2	0	0	0	0	0	0	0	0	4	OS
chr4	32158348	32158748	chr6	91097371	91099371	1029112	1.75852	1.27091	0	1	0	0	0	0	0	0	0	1	0	0	0	0	0	0	0	0	4	OS
chr12	79695854	79696254	chr14	68795445	68797445	1010159	1.75829	1.10058	1	0	0	0	0	0	0	0	0	1	0	0	0	0	0	0	0	0	4	OS
chr2	10318375	10318781	chr10	7521929	7523929	1023150	1.75788	0.873072	1	0	0	0	0	0	0	0	0	1	0	0	0	0	0	0	0	0	4	OS
chr19	45882056	45882475	chr10	103694161	103696161	2022706	1.75673	1.05967	1	1	0	0	0	0	0	0	0	2	0	0	0	0	0	0	0	0	4	OS
chrX	9253919	9254319	chrX	37520639	37522639	1046216	1.75651	1.06109	0	1	0	0	0	0	0	0	0	1	0	0	0	0	0	0	0	0	4	OS
chr9	48889049	48889472	chr11	113869202	113871202	2044351	1.75602	1.0516	1	1	0	0	0	0	0	0	0	2	0	0	0	0	0	0	0	0	4	OS
chr6	96289686	96290086	chr3	68235017	68237017	1036787	1.75531	0.865823	1	0	0	0	0	0	0	0	0	1	0	0	0	0	0	0	0	0	4	OS
chr17	85799190	85799598	chr2	45394325	45396325	2020071	1.75413	0.941303	1	1	0	0	0	0	0	0	0	2	0	0	0	0	0	0	0	0	4	OS
chr4	143287131	143287590	chr1	13920169	13922169	2031721	1.75403	1.33809	1	0	0	0	0	1	0	0	0	2	0	0	0	0	0	0	0	0	4	OS
chr19	58064345	58064745	chr10	117631352	117633352	1022979	1.7533	1.12731	1	0	0	0	0	0	0	0	0	1	0	0	0	0	0	0	0	0	4	OS
chr15	27995479	27995908	chr5	14182945	14184945	2014810	1.74637	1.324	1	1	0	0	0	0	0	0	0	2	0	0	0	0	0	0	0	0	4	OS
chr8	126830172	126830608	chr1	235096174	235098174	2043505	1.74581	1.33126	1	1	0	0	0	0	0	0	0	2	0	0	0	0	0	0	0	0	4	OS
chr4	19703233	19703671	chr8	87360520	87362520	2029045	1.74572	1.31055	1	1	0	0	0	0	0	0	0	2	0	0	0	0	0	0	0	0	4	OS
chr4	4990065	4990492	chr13	55013933	55015933	2028875	1.74328	0.851031	1	1	0	0	0	0	0	0	0	2	0	0	0	0	0	0	0	0	4	OS
chr18	41779697	41780152	chr5	145055203	145057203	2020848	1.74197	1.04359	1	1	0	0	0	0	0	0	0	2	0	0	0	0	0	0	0	0	4	OS
chr11	96760099	96760510	chr17	46207501	46209501	1007913	1.74192	1.26835	0	1	0	0	0	0	0	0	0	1	0	0	0	0	0	0	0	0	4	OS
chr12	17709279	17709763	chr2	10463298	10465298	2009441	1.74022	1.45003	1	1	0	0	0	0	0	0	0	2	0	0	0	0	0	0	0	0	4	OS
chr4	143262537	143263036	chr1	13954310	13956310	2031720	1.74004	0.874265	0	1	0	1	0	0	0	0	0	2	0	0	0	0	0	0	0	0	4	OS
chr2	180855217	180855680	chr20	61761109	61763109	2026675	1.74004	1.40653	1	1	0	0	0	0	0	0	0	2	0	0	0	0	0	0	0	0	4	OS
chr3	9524375	9524807	chr8	81670154	81672154	2026805	1.73925	0.909167	1	1	0	0	0	0	0	0	0	2	0	0	0	0	0	0	0	0	4	OS
chr9	64617404	64617826	chr15	66302974	66304974	2044859	1.73806	1.07446	1	0	0	1	0	0	0	0	0	2	0	0	0	0	0	0	0	0	4	OS
chr4	57772720	57773120	chr9	112790842	112792842	1029613	1.73625	1.39987	0	0	0	0	1	0	0	0	0	1	0	0	0	0	0	0	0	0	4	OS
chr2	34921237	34921773	chr9	123643884	123645884	2023878	1.73574	0.857746	0	1	0	0	0	1	0	0	0	2	0	0	0	0	0	0	0	0	4	OS
chr2	51072763	51073163	chr2	151274939	151276939	1024048	1.73073	0.866634	1	0	0	0	0	0	0	0	0	1	0	0	0	0	0	0	0	0	4	OS
chr1	12796667	12797067	chr8	70487278	70489278	1000120	1.72919	0.739707	0	0	0	0	1	0	0	0	0	1	0	0	0	0	0	0	0	0	4	OS
chr13	20600266	20600684	chr7	36900154	36902154	2011225	1.7267	0.791451	1	1	0	0	0	0	0	0	0	2	0	0	0	0	0	0	0	0	4	OS
chr15	80937323	80937723	chr22	40726577	40728577	1015704	1.72609	1.15459	0	1	0	0	0	0	0	0	0	1	0	0	0	0	0	0	0	0	4	OS
chr15	80936014	80936414	chr22	40725072	40727072	1015703	1.72556	0.884447	1	0	0	0	0	0	0	0	0	1	0	0	0	0	0	0	0	0	4	OS
chr18	24654787	24655187	chr18	33767418	33769418	1020482	1.72456	1.21802	1	0	0	0	0	0	0	0	0	1	0	0	0	0	0	0	0	0	4	OS
chr2	141417121	141417525	chr20	15099464	15101464	2025449	1.72406	0.987699	1	0	0	1	0	0	0	0	0	2	0	0	0	0	0	0	0	0	4	OS
chr3	79516053	79516453	chr4	159747950	159749950	1027508	1.7232	0.860407	0	0	0	0	0	0	0	1	0	1	0	0	0	0	0	0	0	0	4	OS
chr10	84685922	84686322	chr12	106839427	106841427	1004642	1.72285	0.829843	1	0	0	0	0	0	0	0	0	1	0	0	0	0	0	0	0	0	4	OS
chr16	6842350	6842750	chr16	7138667	7140667	1016633	1.72214	1.04347	1	0	0	0	0	0	0	0	0	1	0	0	0	0	0	0	0	0	4	OS
chr7	107659612	107660012	chr11	7590867	7592867	1039915	1.721	1.18447	1	0	0	0	0	0	0	0	0	1	0	0	0	0	0	0	0	0	4	OS
chr5	147957998	147958398	chr13	29394270	29396270	1035304	1.71952	0.865823	1	0	0	0	0	0	0	0	0	1	0	0	0	0	0	0	0	0	4	OS
chr8	61437016	61437416	chr4	169968400	169970400	1041730	1.71915	1.03504	1	0	0	0	0	0	0	0	0	1	0	0	0	0	0	0	0	0	4	OS
chrX	162448089	162448489	chrX	17144357	17146357	1047005	1.7157	1.38355	0	1	0	0	0	0	0	0	0	1	0	0	0	0	0	0	0	0	4	OS
chr9	120676857	120677257	chr3	40865611	40867611	1046048	1.71373	0.949576	1	0	0	0	0	0	0	0	0	1	0	0	0	0	0	0	0	0	4	OS
chr6	78244459	78244866	chr2	79521507	79523507	2036369	1.71365	1.10737	1	1	0	0	0	0	0	0	0	2	0	0	0	0	0	0	0	0	4	OS
chr4	41707028	41707434	chr9	34601164	34603164	1029255	1.71295	0.933733	1	0	0	0	0	0	0	0	0	1	1	0	0	0	0	0	0	1	4	OS
chr19	38535609	38536009	chr10	95801372	95803372	1022462	1.71107	1.07446	0	1	0	0	0	0	0	0	0	1	0	0	0	0	0	0	0	0	4	OS
chr8	83155115	83155515	chr4	141687398	141689398	1042203	1.71058	0.964221	1	0	0	0	0	0	0	0	0	1	0	0	0	0	0	0	0	0	4	OS
chr7	81497134	81497534	chr15	83381975	83383975	1039529	1.71026	1.13287	1	0	0	0	0	0	0	0	0	1	0	0	0	0	0	0	0	0	4	OS
chr17	86802530	86802930	chr2	46578843	46580843	1020094	1.70993	1.01929	0	0	0	0	1	0	0	0	0	1	0	0	0	0	0	0	0	0	4	OS
chr6	39295984	39296384	chr7	139974557	139976557	1035865	1.70912	1.12052	0	1	0	0	0	0	0	0	0	1	0	0	0	0	0	0	0	0	4	OS
chr2	35840971	35841371	chr9	124682694	124684694	1023912	1.70766	0.902512	1	0	0	0	0	0	0	0	0	1	0	0	0	0	0	0	0	0	4	OS
chr5	35755104	35755504	chr4	8162583	8164583	1032735	1.70566	0.741346	0	0	0	0	1	0	0	0	0	1	0	0	0	0	0	0	0	0	4	OS
chr4	54460616	54461016	chr9	109172961	109174961	1029524	1.70402	0.963806	0	1	0	0	0	0	0	0	0	1	0	0	0	0	0	0	0	0	4	OS
chr14	105020014	105020438	chr13	79799596	79801596	2014351	1.70325	1.35045	1	1	0	0	0	0	0	0	0	2	0	0	0	0	0	0	0	0	4	OS
chr10	128631567	128632028	chr12	56430366	56432366	3005404	1.7028	1.53742	0	1	0	1	1	0	0	0	0	3	0	0	0	0	0	0	0	0	4	OS
chr10	14081782	14082257	chr6	143143688	143145688	2003119	1.70225	1.39667	0	1	0	0	0	0	0	0	1	2	0	0	0	0	0	0	0	0	4	OS
chr2	128430819	128431219	chr2	112261049	112263049	1025233	1.70142	0.865015	0	1	0	0	0	0	0	0	0	1	0	0	0	0	0	0	0	0	4	OS
chr5	96557894	96558345	chr4	79190181	79192181	2033421	1.70133	1.08401	1	1	0	0	0	0	0	0	0	2	0	0	0	0	0	0	0	0	4	OS
chr9	106071655	106072055	chr3	15210513	15212513	1045569	1.70076	0.570128	0	0	0	0	1	0	0	0	0	1	0	0	0	0	0	0	0	0	4	OS
chr4	95106140	95106540	chr1	59314333	59316333	1029926	1.70005	1.71297	0	1	0	0	0	0	0	0	0	1	0	0	0	0	0	0	0	0	4	OS
chr3	100420624	100421034	chr1	118225054	118227054	3028023	1.69984	0.961522	1	1	0	1	0	0	0	0	0	3	0	0	0	0	0	0	0	0	4	OS
chr1	119388649	119389049	chr2	121141987	121143987	1001553	1.69827	1.11417	1	0	0	0	0	0	0	0	0	1	1	0	0	0	0	0	0	1	4	OS
chr6	127081597	127082011	chr12	4477108	4479108	2037378	1.69752	0.742639	1	1	0	0	0	0	0	0	0	2	0	0	0	0	0	0	0	0	4	OS
chrX	93457740	93458140	chrX	24864155	24866155	1046637	1.69694	1.59263	0	1	0	0	0	0	0	0	0	1	0	0	0	0	0	0	0	0	4	OS
chr5	38752713	38753193	chr4	10542887	10544887	2032838	1.69673	0.916783	1	1	0	0	0	0	0	0	0	2	0	0	0	0	0	0	0	0	4	OS
chr6	5374187	5374587	chr7	95096155	95098155	1035452	1.69629	1.03899	1	0	0	0	0	0	0	0	0	1	0	0	0	0	0	0	0	0	4	OS
chr7	96563668	96564068	chr11	78763318	78765318	1039674	1.69599	0.999909	1	0	0	0	0	0	0	0	0	1	0	0	0	0	0	0	0	0	4	OS
chr10	12725939	12726347	chr6	144768990	144770990	2003089	1.69548	0.881104	1	1	0	0	0	0	0	0	0	2	0	0	0	0	0	0	0	0	4	OS
chr4	57543750	57544150	chr9	112512667	112514667	1029602	1.69534	1.31055	0	1	0	0	0	0	0	0	0	1	0	0	0	0	0	0	0	0	4	OS
chr2	102404011	102404429	chr11	35679595	35681595	2024775	1.69533	0.900442	1	1	0	0	0	0	0	0	0	2	0	0	0	0	0	0	0	0	4	OS
chr17	49047923	49048323	chr6	40423033	40425033	1019468	1.69521	0.912676	1	0	0	0	0	0	0	0	0	1	0	0	0	0	0	0	0	0	4	OS
chr13	5899616	5900047	chr10	3788959	3790959	3011059	1.69121	1.04185	1	1	0	0	0	0	0	0	1	3	0	0	0	0	0	0	0	0	4	OS
chr4	6689223	6689623	chr8	59720291	59722291	1028896	1.69047	1.68366	0	1	0	0	0	0	0	0	0	1	0	0	0	0	0	0	0	0	4	OS
chr8	91883059	91883459	chr16	54417323	54419323	1042539	1.68963	1.09319	1	0	0	0	0	0	0	0	0	1	0	0	0	0	0	0	0	0	4	OS
chr2	170040990	170041390	chr20	52060014	52062014	1026383	1.68865	0.938847	0	0	0	0	1	0	0	0	0	1	0	0	0	0	0	0	0	0	4	OS
chr3	154692233	154692633	chr1	75117689	75119689	1028819	1.68542	0.954926	0	1	0	0	0	0	0	0	0	1	0	0	0	0	0	0	0	0	4	OS
chr13	48528356	48528797	chr9	96975158	96977158	2011758	1.68423	1.05964	1	1	0	0	0	0	0	0	0	2	0	0	0	0	0	0	0	0	4	OS
chr13	95211333	95211733	chr5	76516139	76518139	1012504	1.68126	0.803648	0	1	0	0	0	0	0	0	0	1	0	0	0	0	0	0	0	0	4	OS
chr9	63881224	63881624	chr15	67198065	67200065	1044810	1.68098	1.0083	0	0	0	0	1	0	0	0	0	1	0	0	0	0	0	0	0	0	4	OS
chr4	136726867	136727314	chr1	23158585	23160585	2031356	1.68034	1.242	1	0	0	0	0	0	0	0	1	2	0	0	0	0	0	0	0	0	4	OS
chr17	30034027	30034427	chr6	37857222	37859222	1018798	1.68019	1.24719	0	1	0	0	0	0	0	0	0	1	0	0	0	0	0	0	0	0	4	OS
chr6	39991047	39991447	chr7	140896561	140898561	1035889	1.67911	1.19264	0	1	0	0	0	0	0	0	0	1	0	0	0	0	0	0	0	0	4	OS
chr3	5427430	5427830	chr8	77794999	77796999	1026738	1.6788	0.774005	1	0	0	0	0	0	0	0	0	1	0	0	0	0	0	0	0	0	4	OS
chr7	134272428	134272828	chr10	128119176	128121176	1040562	1.6785	1.07271	0	1	0	0	0	0	0	0	0	1	0	0	0	0	0	0	0	0	4	OS
chr14	36914582	36914997	chr10	86187036	86189036	2013459	1.67831	0.880344	1	1	0	0	0	0	0	0	0	2	0	0	0	0	0	0	0	0	4	OS
chr8	18827611	18828011	chr8	6549894	6551894	1041154	1.67735	0.8739	0	1	0	0	0	0	0	0	0	1	0	0	0	0	0	0	0	0	4	OS
chr19	20978181	20978612	chr9	75252595	75254595	2022109	1.67648	1.10737	1	1	0	0	0	0	0	0	0	2	0	0	0	0	0	0	0	0	4	OS
chr15	62163159	62163559	chr8	128985169	128987169	1015197	1.67482	1.22329	0	1	0	0	0	0	0	0	0	1	0	0	0	0	0	0	0	0	4	OS
chr18	84371250	84371650	chr18	72569162	72571162	1021581	1.67445	0.998341	0	1	0	0	0	0	0	0	0	1	0	0	0	0	0	0	0	0	4	OS
chr9	115805504	115806299	chr3	31046413	31048413	3045927	1.6731	0.714565	1	1	0	0	0	0	0	0	1	3	0	0	0	0	0	0	0	0	4	OS
chr19	50559147	50559547	chr10	108785228	108787228	1022842	1.67228	0.882464	0	1	0	0	0	0	0	0	0	1	0	0	0	0	0	0	0	0	4	OS
chr16	72893867	72894267	chr3	78808599	78810599	1017705	1.66933	1.02901	0	0	0	0	1	0	0	0	0	1	0	0	0	0	0	0	0	0	4	OS
chr16	38536788	38537188	chr3	119203523	119205523	1017462	1.66927	0.739707	0	1	0	0	0	0	0	0	0	1	0	0	0	0	0	0	0	0	4	OS
chr12	66048968	66049414	chr14	46850923	46852923	2009887	1.6683	0.89092	0	1	0	0	0	0	0	0	1	2	0	0	0	0	0	0	0	0	4	OS
chr16	15958573	15959110	chr8	48539434	48541434	3016845	1.66713	0.798575	1	1	0	0	0	0	0	0	1	3	0	0	0	0	0	0	0	0	4	OS
chr19	25714937	25715337	chr9	1101807	1103807	1022233	1.66698	1.17255	1	0	0	0	0	0	0	0	0	1	0	0	0	0	0	0	0	0	4	OS
chr3	34445261	34445661	chr3	181175812	181177812	1027119	1.66672	1.23832	0	1	0	0	0	0	0	0	0	1	0	0	0	0	0	0	0	0	4	OS
chr2	167128661	167129061	chr20	48029847	48031847	1026218	1.66646	0.935345	0	0	0	0	1	0	0	0	0	1	0	0	0	0	0	0	0	0	4	OS
chr2	68384558	68384958	chr2	169013567	169015567	1024245	1.66418	0.873189	1	0	0	0	0	0	0	0	0	1	0	0	0	0	0	0	0	0	4	OS
chr14	67936517	67936917	chr8	25037026	25039026	1013951	1.66402	1.39891	0	1	0	0	0	0	0	0	0	1	0	0	0	0	0	0	0	0	4	OS
chr8	117503552	117503958	chr16	81818070	81820070	2043109	1.66279	1.09241	1	1	0	0	0	0	0	0	0	2	0	0	0	0	0	0	0	0	4	OS
chr2	161196709	161197145	chr20	40341609	40343609	2025968	1.66233	1.09162	1	1	0	0	0	0	0	0	0	2	1	0	0	0	0	0	0	1	4	OS
chr13	40714427	40714852	chr6	10395191	10397191	2011545	1.66181	1.29391	1	1	0	0	0	0	0	0	0	2	0	0	1	0	0	0	0	1	4	OS
chr1	133209023	133209483	chr1	204296503	204298503	2001785	1.66153	1.21457	1	0	0	0	0	0	0	0	1	2	0	0	0	0	0	0	0	0	4	OS
chr9	113496369	113496773	chr3	34070537	34072537	2045843	1.66045	0.745774	1	1	0	0	0	0	0	0	0	2	0	0	0	0	0	0	0	0	4	OS
chr1	120042470	120042870	chr2	120223150	120225150	1001575	1.65751	0.753293	0	1	0	0	0	0	0	0	0	1	0	0	0	0	0	0	0	0	4	OS
chr4	116989744	116990144	chr1	45480413	45482413	1030314	1.65709	0.817058	0	1	0	0	0	0	0	0	0	1	0	0	0	0	0	0	0	0	4	OS
chr4	153416516	153416916	chr1	4793538	4795538	1032059	1.65665	1.5087	0	0	0	0	1	0	0	0	0	1	0	0	0	0	0	0	0	0	4	OS
chr7	51839258	51839658	chr11	22592191	22594191	1039102	1.65654	1.2576	0	1	0	0	0	0	0	0	0	1	0	0	0	0	0	0	0	0	4	OS
chr2	122334249	122334668	chr15	45440133	45442133	3025139	1.65641	1.29035	0	1	0	0	1	0	0	0	1	3	0	0	0	0	0	0	0	0	4	OS
chr10	23195297	23195706	chr6	133738478	133740478	2003302	1.65396	0.684504	1	1	0	0	0	0	0	0	0	2	0	0	0	0	0	0	0	0	4	OS
chr15	51958288	51958701	chr8	117853532	117855532	2015056	1.65293	1.25353	1	1	0	0	0	0	0	0	0	2	0	0	0	0	0	0	0	0	4	OS
chr12	88910736	88911170	chr14	78821940	78823940	2010473	1.65258	0.970247	1	1	0	0	0	0	0	0	0	2	0	0	0	0	0	0	0	0	4	OS
chr3	149484291	149484728	chr1	81742059	81744059	2028753	1.6525	1.09145	1	0	0	1	0	0	0	0	0	2	0	0	0	0	0	0	0	0	4	OS
chr4	4226228	4226628	chr8	57449465	57451465	1028870	1.65238	0.958363	1	0	0	0	0	0	0	0	0	1	0	0	0	0	0	0	0	0	4	OS
chr1	192522810	192523210	chr1	210834817	210836817	1002900	1.65056	0.857746	0	1	0	0	0	0	0	0	0	1	0	0	0	0	0	0	0	0	4	OS
chr19	16459342	16459762	chr9	80235635	80237635	2022071	1.64963	0.840914	1	1	0	0	0	0	0	0	0	2	0	0	0	0	0	0	0	0	4	OS
chr10	44380287	44380687	chr6	106611762	106613762	1003638	1.64772	1.37731	0	0	0	0	1	0	0	0	0	1	0	0	0	0	0	0	0	0	4	OS
chr4	82381881	82382295	chr9	14177085	14179085	2029788	1.64748	0.811054	1	1	0	0	0	0	0	0	0	2	0	0	0	0	0	0	0	0	4	OS
chr1	20905686	20906086	chr6	52237362	52239362	1000209	1.64472	0.978973	0	1	0	0	0	0	0	0	0	1	0	0	0	0	0	0	0	0	4	OS
chr17	83466996	83467548	chr2	42545722	42547722	2019976	1.6446	0.833514	1	0	0	0	0	0	0	0	1	2	0	0	0	0	0	0	0	0	4	OS
chr11	50457053	50457453	chr5	178912984	178914984	1006286	1.64096	0.952796	1	0	0	0	0	0	0	0	0	1	0	0	0	0	0	0	0	0	4	OS
chr16	72072047	72072511	chr3	79771004	79773004	2017695	1.63996	0.865379	1	1	0	0	0	0	0	0	0	2	0	0	0	0	0	0	0	0	4	OS
chr3	61246422	61246856	chr3	152745552	152747552	2027382	1.63976	0.91602	1	1	0	0	0	0	0	0	0	2	0	0	0	0	0	0	0	0	4	OS
chr7	123251340	123251740	chr16	24892367	24894367	1040246	1.63926	0.830636	1	0	0	0	0	0	0	0	0	1	0	0	0	0	0	0	0	0	4	OS
chr16	78121238	78121638	chr21	18585212	18587212	1017739	1.63682	0.679076	0	1	0	0	0	0	0	0	0	1	0	0	0	0	0	0	0	0	4	OS
chrX	61393174	61393583	chrX	140014471	140016471	2046509	1.63671	0.929014	1	1	0	0	0	0	0	0	0	2	0	0	0	0	0	0	0	0	4	OS
chr7	24619142	24619542	chr19	43998524	44000524	1038231	1.63669	1.60437	0	0	0	0	1	0	0	0	0	1	0	0	0	0	0	0	0	0	4	OS
chr9	107374623	107375023	chr3	50570735	50572735	1045627	1.63633	1.43613	0	0	0	0	1	0	0	0	0	1	0	0	0	0	0	0	0	0	4	OS
chr13	109812620	109813020	chr5	58431661	58433661	1012807	1.63467	1.1566	1	0	0	0	0	0	0	0	0	1	0	0	0	0	0	0	0	0	4	OS
chr8	91922125	91922551	chr16	54455210	54457210	2042540	1.63427	0.948769	1	0	0	1	0	0	0	0	0	2	0	0	0	0	0	0	0	0	4	OS
chr6	66528406	66528806	chrX	79816238	79818238	1036242	1.63345	0.73238	0	0	0	0	1	0	0	0	0	1	0	0	0	0	0	0	0	0	4	OS
chr16	29876254	29876654	chr3	193655668	193657668	1017164	1.63337	1.23777	0	1	0	0	0	0	0	0	0	1	0	0	0	0	0	0	0	0	4	OS
chr8	95427600	95428049	chr16	58153685	58155685	1042649	1.63306	1.03818	0	1	0	0	0	0	0	0	0	1	0	0	0	0	0	0	0	0	4	OS
chr17	75233188	75233588	chr2	33421817	33423817	1019864	1.63266	1.28266	1	0	0	0	0	0	0	0	0	1	0	0	0	0	0	0	0	0	4	OS
chr8	81527666	81528066	chr4	143601571	143603571	1042191	1.63266	0.756921	1	0	0	0	0	0	0	0	0	1	0	0	0	0	0	0	0	0	4	OS
chr13	96906962	96907362	chr5	74376413	74378413	1012550	1.63262	0.787214	0	1	0	0	0	0	0	0	0	1	0	0	0	0	0	0	0	0	4	OS
chr10	92400564	92401041	chr12	97607021	97609021	2004788	1.62914	0.995057	1	1	0	0	0	0	0	0	0	2	0	0	0	0	0	0	0	0	4	OS
chr10	33195859	33196347	chr6	123823889	123825889	2003424	1.62818	0.682576	1	1	0	0	0	0	0	0	0	2	0	0	0	0	0	0	0	0	4	OS
chr11	69452080	69452480	chr17	7702107	7704107	1006882	1.62742	0.914618	0	0	0	0	1	0	0	0	0	1	0	0	0	0	0	0	0	0	4	OS
chr11	81330941	81331400	chr17	31799380	31801380	2007391	1.62506	0.99803	1	1	0	0	0	0	0	0	0	2	0	0	0	0	0	0	0	0	4	OS
chr11	52286359	52286781	chr5	133445948	133447948	2006339	1.62474	1.08401	1	1	0	0	0	0	0	0	0	2	0	0	0	0	0	0	0	0	4	OS
chrX	41402807	41403207	chrX	122318890	122320890	1046366	1.62384	0.988543	1	0	0	0	0	0	0	0	0	1	0	0	0	0	0	0	0	0	4	OS
chr11	44709217	44709635	chr5	158435922	158437922	2006172	1.62344	0.603749	1	1	0	0	0	0	0	0	0	2	0	0	0	0	0	0	0	0	4	OS
chr17	28000863	28001263	chr6	34975817	34977817	1018636	1.62179	1.14045	0	1	0	0	0	0	0	0	0	1	0	0	0	0	0	0	0	0	4	OS
chr2	141266728	141267146	chr20	14939791	14941791	2025448	1.62118	1.06775	1	1	0	0	0	0	0	0	0	2	0	0	0	0	0	0	0	0	4	OS
chr18	69677711	69678111	chr18	52898941	52900941	1021277	1.62091	1.09162	0	0	0	0	1	0	0	0	0	1	0	0	0	0	0	0	0	0	4	OS
chr18	62264406	62264810	chr5	148098958	148100958	2021113	1.62045	0.642495	1	1	0	0	0	0	0	0	0	2	0	0	0	0	0	0	0	0	4	OS
chr7	72615310	72615710	chr15	94430214	94432214	1039311	1.62032	0.774867	1	0	0	0	0	0	0	0	0	1	0	0	0	0	0	0	0	0	4	OS
chr4	154095805	154096256	chr1	3607273	3609273	2032085	1.61991	1.61787	1	1	0	0	0	0	0	0	0	2	0	0	0	0	0	0	0	0	4	OS
chr5	112520790	112521502	chr22	26628047	26630047	2033818	1.61943	0.752105	0	1	0	1	0	0	0	0	0	2	0	0	0	0	0	0	0	0	4	OS
chr5	102159553	102160028	chr2	87447971	87449971	2033535	1.61865	0.979055	0	1	0	0	0	0	0	0	1	2	0	0	0	0	0	0	0	0	4	OS
chr2	34231435	34231835	chr9	128669748	128671748	1023850	1.61655	1.16608	0	0	0	0	1	0	0	0	0	1	0	0	0	0	0	0	0	0	4	OS
chr16	35237064	35237514	chr3	123079725	123081725	2017381	1.61589	0.838107	1	1	0	0	0	0	0	0	0	2	0	0	0	0	0	0	0	0	4	OS
chr3	32833787	32834187	chr3	179393533	179395533	1027101	1.61572	1.05403	1	0	0	0	0	0	0	0	0	1	0	0	0	0	0	0	0	0	4	OS
chr3	131627507	131627923	chr4	108563095	108565095	2028534	1.61572	0.829277	1	1	0	0	0	0	0	0	0	2	0	0	0	0	0	0	0	0	4	OS
chr8	72500741	72501141	chr19	16693356	16695356	1042063	1.61509	1.52002	1	0	0	0	0	0	0	0	0	1	0	0	0	0	0	0	0	0	4	OS
chr6	137017706	137018129	chr12	15205561	15207561	1037567	1.61414	0.849669	1	0	0	0	0	0	0	0	0	1	0	0	0	0	0	0	0	0	4	OS
chr2	61176747	61177154	chr2	161559624	161561624	2024182	1.61414	1.43613	0	1	0	1	0	0	0	0	0	2	0	0	0	0	0	0	0	0	4	OS
chr2	106527020	106527467	chr11	30781907	30783907	2024869	1.61362	0.760811	0	1	0	0	0	0	0	0	1	2	0	0	0	0	0	0	0	0	4	OS
chr11	4494995	4495397	chr22	30405086	30407086	2005513	1.61335	1.19066	1	1	0	0	0	0	0	0	0	2	0	0	0	0	0	0	0	0	4	OS
chr19	23706274	23706739	chr9	72347620	72349620	2022167	1.61045	1.10822	1	1	0	0	0	0	0	0	0	2	0	0	0	0	0	0	0	0	4	OS
chr2	133585843	133586247	chr20	6784262	6786262	2025385	1.60985	0.844377	0	1	0	0	1	0	0	0	0	2	0	0	0	0	0	0	0	0	4	OS
chr8	15077281	15077684	chr8	2016104	2018104	2041127	1.60885	0.988543	0	1	0	1	0	0	0	0	0	2	0	0	0	0	0	0	0	0	4	OS
chr4	128957037	128957437	chr1	33551306	33553306	1030808	1.60767	0.901742	0	0	0	0	1	0	0	0	0	1	0	0	0	0	0	0	0	0	4	OS
chr3	34444078	34444546	chr3	181174606	181176606	2027118	1.60554	1.11487	1	1	0	0	0	0	0	0	0	2	0	0	0	0	0	0	0	0	4	OS
chr8	36132082	36132482	chr8	8192922	8194922	1041476	1.60367	1.30929	0	0	0	0	1	0	0	0	0	1	0	0	0	0	0	0	0	0	4	OS
chr6	39074192	39074597	chr7	139708049	139710049	2035853	1.60354	0.893668	1	1	0	0	0	0	0	0	0	2	0	0	0	0	0	0	0	0	4	OS
chr17	93313240	93313699	chr18	1017590	1019590	3020196	1.6032	0.985822	1	1	0	0	0	0	0	0	1	3	0	0	0	0	0	0	0	0	4	OS
chr3	9614674	9615074	chr8	81791480	81793480	1026814	1.60208	0.956286	0	0	0	0	1	0	0	0	0	1	0	0	0	0	0	0	0	0	4	OS
chr11	40050409	40050872	chr5	163502769	163504769	3006125	1.60182	0.999909	1	1	0	1	0	0	0	0	0	3	0	0	0	0	0	0	0	0	4	OS
chr8	89255267	89255667	chr16	51407783	51409783	1042490	1.60076	0.952796	0	1	0	0	0	0	0	0	0	1	0	0	0	0	0	0	0	0	4	OS
chr5	30416651	30417051	chr2	26734119	26736119	1032554	1.60051	1.24668	0	1	0	0	0	0	0	0	0	1	0	0	0	0	0	0	0	0	4	OS
chr12	17273737	17274289	chr2	10936693	10938693	3009421	1.59875	0.824341	1	1	0	1	0	0	0	0	0	3	0	0	0	0	0	0	0	0	4	OS
chr17	40893152	40893620	chr6	49507572	49509572	2019157	1.59854	0.896973	1	1	0	0	0	0	0	0	0	2	0	0	0	0	0	0	0	0	4	OS
chr3	86677564	86677996	chr4	151318554	151320554	2027621	1.59739	1.10239	1	1	0	0	0	0	0	0	0	2	0	0	0	0	0	0	0	0	4	OS
chr13	24517837	24518237	chr6	25024519	25026519	1011307	1.59584	0.93565	0	1	0	0	0	0	0	0	0	1	0	0	0	0	0	0	0	0	4	OS
chr12	25068692	25069167	chr2	8860067	8862067	2009494	1.59572	0.832131	1	1	0	0	0	0	0	0	0	2	0	0	0	0	0	0	0	0	4	OS
chr5	3309049	3309507	chr7	92501652	92503652	2032213	1.59555	1.07072	1	1	0	0	0	0	0	0	0	2	0	0	0	0	0	0	0	0	4	OS
chr18	59026322	59026765	chr5	129032850	129034850	2021047	1.5954	1.35856	1	1	0	0	0	0	0	0	0	2	0	0	0	0	0	0	0	0	4	OS
chr3	84373883	84374290	chr4	153987547	153989547	2027581	1.59376	1.16865	1	1	0	0	0	0	0	0	0	2	0	0	0	0	0	0	0	0	4	OS
chr15	76372962	76373362	chr8	145195957	145197957	1015417	1.59261	1	0	0	0	0	1	0	0	0	0	1	0	0	0	0	0	0	0	0	4	OS
chr11	78428248	78428655	chr17	26794722	26796722	2007280	1.59204	0.865686	1	1	0	0	0	0	0	0	0	2	0	0	0	0	0	0	0	0	4	OS
chr2	166730270	166730684	chr20	47458262	47460262	1026199	1.59062	0.801206	1	0	0	0	0	0	0	0	0	1	0	0	0	0	0	0	0	0	4	OS
chrX	71406276	71406676	chrX	149913781	149915781	1046526	1.58886	1.01034	0	1	0	0	0	0	0	0	0	1	0	0	0	0	0	0	0	0	4	OS
chr14	25747545	25747945	chr10	81178791	81180791	1013262	1.5862	1.28266	0	0	0	0	1	0	0	0	0	1	0	0	0	0	0	0	0	0	4	OS
chr17	48350535	48351158	chr6	41126746	41128746	2019442	1.58512	1.23576	1	0	0	1	0	0	0	0	0	2	0	0	0	0	0	0	0	0	4	OS
chr6	93818722	93819437	chr3	65481785	65483785	2036739	1.58441	0.685575	0	1	0	1	0	0	0	0	0	2	0	0	0	0	0	0	0	0	4	OS
chr6	92004818	92005218	chr3	14878230	14880230	1036702	1.58228	1.35224	1	0	0	0	0	0	0	0	0	1	0	0	0	0	0	0	0	0	4	OS
chr5	25654613	25655013	chr7	152304297	152306297	1032472	1.58168	0.838153	0	1	0	0	0	0	0	0	0	1	0	0	0	0	0	0	0	0	4	OS
chr9	97068373	97068773	chr3	140718494	140720494	1045395	1.58093	0.764205	1	0	0	0	0	0	0	0	0	1	0	0	0	0	0	0	0	0	4	OS
chr10	9803130	9803530	chr6	147641404	147643404	1003058	1.57942	0.892886	1	0	0	0	0	0	0	0	0	1	0	0	0	0	0	0	0	0	4	OS
chr2	170174093	170174493	chr20	52267761	52269761	1026395	1.57936	1.02039	1	0	0	0	0	0	0	0	0	1	0	0	0	0	0	0	0	0	4	OS
chr8	80369279	80369679	chr4	145220620	145222620	1042181	1.57839	0.810026	0	1	0	0	0	0	0	0	0	1	0	0	0	0	0	0	0	0	4	OS
chr4	8956302	8956736	chr8	61875221	61877221	2028929	1.57777	1.5368	1	1	0	0	0	0	0	0	0	2	0	0	0	0	0	0	0	0	4	OS
chr3	101600496	101600903	chr1	116919435	116921435	2028067	1.57311	1.92269	1	1	0	0	0	0	0	0	0	2	0	0	0	0	0	0	0	0	4	OS
chr3	21728038	21728479	chr3	177269205	177271205	2026941	1.57068	1.30897	1	1	0	0	0	0	0	0	0	2	0	0	0	0	0	0	0	0	4	OS
chr11	69401210	69401610	chr17	7754229	7756229	1006874	1.56772	1.33958	0	0	0	0	1	0	0	0	0	1	0	0	0	0	0	0	0	0	4	OS
chr14	55536095	55536495	chr14	24558977	24560977	1013678	1.56681	1.14476	0	0	0	0	1	0	0	0	0	1	0	0	0	0	0	0	0	0	4	OS
chr12	24593090	24593490	chr2	10112092	10114092	1009473	1.56598	0.886812	0	0	0	0	1	0	0	0	0	1	0	0	0	0	0	0	0	0	4	OS
chr13	44346741	44347141	chr6	14752931	14754931	1011652	1.56545	1.04058	0	1	0	0	0	0	0	0	0	1	0	0	0	0	0	0	0	0	4	OS
chr9	45626077	45626477	chr11	117452060	117454060	1044275	1.56448	1.07496	0	1	0	0	0	0	0	0	0	1	0	0	0	0	0	0	0	0	4	OS
chr4	116829854	116830254	chr1	45762583	45764583	1030308	1.56412	1.15176	0	1	0	0	0	0	0	0	0	1	0	0	0	0	0	0	0	0	4	OS
chr19	31921733	31922133	chr10	52583621	52585621	1022320	1.56391	0.641262	0	1	0	0	0	0	0	0	0	1	0	0	0	0	0	0	0	0	4	OS
chr17	51790593	51790993	chr3	18443096	18445096	1019493	1.56368	1.16162	1	0	0	0	0	0	0	0	0	1	0	0	0	0	0	0	0	0	4	OS
chrX	162052559	162052974	chrX	17511067	17513067	2047002	1.56326	0.912643	1	1	0	0	0	0	0	0	0	2	0	0	0	0	0	0	0	0	4	OS
chr15	84450282	84450682	chr22	44732478	44734478	1015848	1.56304	1.07121	1	0	0	0	0	0	0	0	0	1	0	0	0	0	0	0	0	0	4	OS
chr7	40766109	40766509	chr19	29822643	29824643	1038772	1.56177	0.954301	1	0	0	0	0	0	0	0	0	1	0	0	0	0	0	0	0	0	4	OS
chr1	135655269	135655726	chr1	201543518	201545518	2001924	1.55948	0.974742	1	1	0	0	0	0	0	0	0	2	0	0	0	0	0	0	0	0	4	OS
chr14	120394288	120394688	chr13	98006809	98008809	1014459	1.55937	0.702902	0	1	0	0	0	0	0	0	0	1	0	0	0	0	0	0	0	0	4	OS
chr9	116649317	116649746	chr3	29963895	29965895	2045945	1.55584	0.998557	1	1	0	0	0	0	0	0	0	2	0	0	0	0	0	0	0	0	4	OS
chr2	101666106	101666506	chr11	36559790	36561790	1024753	1.55551	0.928252	1	0	0	0	0	0	0	0	0	1	0	0	0	0	0	0	0	0	4	OS
chr3	94959780	94960180	chr1	151312988	151314988	1027865	1.55408	1.01623	1	0	0	0	0	0	0	0	0	1	0	0	0	0	0	0	0	0	4	OS
chr9	68617228	68617628	chr15	61563930	61565930	1044978	1.55342	1.19745	0	1	0	0	0	0	0	0	0	1	0	0	0	0	0	0	0	0	4	OS
chr2	63927854	63928254	chr2	164415840	164417840	1024207	1.55253	0.706311	1	0	0	0	0	0	0	0	0	1	0	0	0	0	0	0	0	0	4	OS
chr15	55965318	55965718	chr8	121868705	121870705	1015098	1.55172	1.05863	0	0	0	0	1	0	0	0	0	1	0	0	0	0	0	0	0	0	4	OS
chr2	58879783	58880183	chr2	159069316	159071316	1024119	1.55038	0.911421	1	0	0	0	0	0	0	0	0	1	0	0	0	0	0	0	0	0	4	OS
chr12	95519961	95520361	chr14	85831152	85833152	1010496	1.54963	1.27674	0	0	0	0	1	0	0	0	0	1	0	0	0	0	0	0	0	0	4	OS
chr15	82219074	82220071	chr22	42316587	42318587	3015761	1.54878	1.10239	1	1	0	1	0	0	0	0	0	3	0	0	0	0	0	0	0	0	4	OS
chr5	111573471	111573871	chr22	27978945	27980945	1033772	1.54803	1.09241	0	0	0	0	1	0	0	0	0	1	0	0	0	0	0	0	0	0	4	OS
chr3	122088075	122088475	chr1	94541434	94543434	1028385	1.54763	0.947195	0	0	0	0	1	0	0	0	0	1	0	0	0	0	0	0	0	0	4	OS
chr6	38481145	38481545	chr7	138955713	138957713	1035839	1.54668	0.820958	0	1	0	0	0	0	0	0	0	1	0	0	0	0	0	0	0	0	4	OS
chr4	134826341	134826773	chr1	25786067	25788067	2031215	1.54636	1.18118	1	1	0	0	0	0	0	0	0	2	0	0	0	0	0	0	0	0	4	OS
chr1	73500616	73501060	chr2	218263348	218265348	2000903	1.54395	1.242	1	1	0	0	0	0	0	0	0	2	0	0	0	0	0	0	0	0	4	OS
chr18	29404330	29404730	chr18	38675650	38677650	1020513	1.54144	0.845943	0	1	0	0	0	0	0	0	0	1	0	0	0	0	0	0	0	0	4	OS
chr2	45225382	45225840	chr2	145405846	145407846	2024017	1.54058	1.20695	1	1	0	0	0	0	0	0	0	2	0	0	0	0	1	0	0	1	4	OS
chr2	146073213	146073671	chr20	20205131	20207131	2025518	1.54004	0.960025	1	1	0	0	0	0	0	0	0	2	0	0	0	0	0	0	0	0	4	OS
chr10	44684341	44684741	chr6	106259360	106261360	1003658	1.54001	0.936039	0	1	0	0	0	0	0	0	0	1	0	0	0	0	0	0	0	0	4	OS
chr11	113120537	113120937	chr17	70482533	70484533	1008656	1.5396	1.03504	1	0	0	0	0	0	0	0	0	1	0	0	0	0	0	0	0	0	4	OS
chr5	111363534	111363934	chr22	28277867	28279867	1033758	1.53847	1.77789	1	0	0	0	0	0	0	0	0	1	0	0	0	0	0	0	0	0	4	OS
chr15	12916539	12916939	chr5	31418556	31420556	1014724	1.53797	1.02737	0	1	0	0	0	0	0	0	0	1	0	0	0	0	0	0	0	0	4	OS
chr11	59068536	59068936	chr1	228473929	228475929	1006527	1.53722	1.25982	0	1	0	0	0	0	0	0	0	1	0	0	0	0	0	0	0	0	4	OS
chr2	6594631	6595031	chr10	11320593	11322593	2023125	1.5366	1.12646	1	1	0	0	0	0	0	0	0	2	0	0	0	0	0	0	0	0	4	OS
chr5	149830549	149830949	chr13	31953043	31955043	1035376	1.536	0.780285	1	0	0	0	0	0	0	0	0	1	0	0	0	0	0	0	0	0	4	OS
chr2	171747138	171747538	chr20	54255692	54257692	1026438	1.53497	1.80525	0	1	0	0	0	0	0	0	0	1	0	0	0	0	0	0	0	0	4	OS
chr3	131521166	131521566	chr4	108706864	108708864	1028532	1.53469	1.02374	1	0	0	0	0	0	0	0	0	1	0	0	0	0	0	0	0	0	4	OS
chr6	85003288	85003714	chr2	72957554	72959554	2036478	1.53352	0.895245	1	1	0	0	0	0	0	0	0	2	0	0	0	0	0	0	0	0	4	OS
chr5	115113314	115113714	chr12	121173516	121175516	1033982	1.53221	1.25419	1	0	0	0	0	0	0	0	0	1	0	0	0	0	0	0	0	0	4	OS
chr11	96622775	96623175	chr17	46337894	46339894	1007905	1.53104	1.20014	0	0	0	0	1	0	0	0	0	1	0	0	0	0	0	0	0	0	4	OS
chr9	29657687	29658127	chr11	131546924	131548924	2043927	1.53036	1.36902	1	1	0	0	0	0	0	0	0	2	0	0	0	0	0	0	0	0	4	OS
chr19	31100717	31101117	chr10	53441078	53443078	1022313	1.52868	0.881977	0	1	0	0	0	0	0	0	0	1	0	0	0	0	0	0	0	0	4	OS
chr17	63350852	63351274	chr5	107515172	107517172	2019650	1.52811	0.744769	1	1	0	0	0	0	0	0	0	2	0	0	0	0	0	0	0	0	4	OS
chr13	94443390	94443859	chr5	77472581	77474581	2012473	1.52779	1.01669	0	1	0	1	0	0	0	0	0	2	0	0	0	0	0	0	0	0	4	OS
chr4	13853893	13854313	chr8	93010049	93012049	2029008	1.5274	1.14425	1	1	0	0	0	0	0	0	0	2	0	0	0	0	0	0	0	0	4	OS
chr2	27684232	27684682	chr9	137224849	137226849	2023501	1.52694	1.58626	1	1	0	0	0	0	0	0	0	2	0	0	0	0	0	0	0	0	4	OS
chr12	45834648	45835048	chr14	26230128	26232128	1009697	1.52635	1.09291	1	0	0	0	0	0	0	0	0	1	0	0	0	0	0	0	0	0	4	OS
chr17	5874531	5874931	chr6	158273702	158275702	1018109	1.52571	1.04344	1	0	0	0	0	0	0	0	0	1	0	0	0	0	0	0	0	0	4	OS
chr1	13938320	13938720	chr8	71942912	71944912	1000153	1.52551	0.780285	1	0	0	0	0	0	0	0	0	1	0	0	0	0	0	0	0	0	4	OS
chr8	109437032	109437432	chr16	72253960	72255960	1042910	1.52346	0.713675	0	0	0	0	1	0	0	0	0	1	0	0	0	0	0	0	0	0	4	OS
chr1	139425770	139426170	chr1	197163920	197165920	1002011	1.52337	1.27224	0	1	0	0	0	0	0	0	0	1	0	0	0	0	0	0	0	0	4	OS
chr4	150094094	150094494	chr1	9179584	9181584	1031925	1.52181	1.10174	0	1	0	0	0	0	0	0	0	1	0	0	0	0	0	0	0	0	4	OS
chr2	105376938	105377338	chr11	32133827	32135827	1024845	1.52121	0.655033	0	1	0	0	0	0	0	0	0	1	0	0	0	0	0	0	0	0	4	OS
chr10	84557427	84557827	chr12	106674981	106676981	1004636	1.52064	0.760803	1	0	0	0	0	0	0	0	0	1	0	0	0	0	0	0	0	0	4	OS
chr9	61102362	61102803	chr15	70688713	70690713	2044688	1.51945	0.912729	1	1	0	0	0	0	0	0	0	2	0	0	0	0	0	0	0	0	4	OS
chr11	51734218	51734618	chr5	134006608	134008608	1006321	1.51754	0.957964	1	0	0	0	0	0	0	0	0	1	0	0	0	0	0	0	0	0	4	OS
chr10	107528804	107529212	chr12	81056204	81058204	2004959	1.5167	0.858549	1	1	0	0	0	0	0	0	0	2	0	0	0	0	0	0	0	0	4	OS
chr4	149841705	149842155	chr1	9504250	9506250	2031908	1.51595	1.18355	0	1	0	1	0	0	0	0	0	2	0	0	0	0	0	0	0	0	4	OS
chr3	93378070	93378625	chr1	152144181	152146181	2027838	1.51558	0.774472	0	1	0	0	0	0	0	0	1	2	0	0	0	0	0	0	0	0	4	OS
chr17	8429899	8430342	chr6	166586111	166588111	2018164	1.51166	1.31007	1	1	0	0	0	0	0	0	0	2	0	0	0	0	0	0	0	0	4	OS
chr1	26229685	26230148	chr6	68982794	68984794	2000257	1.5115	0.892651	1	1	0	0	0	0	0	0	0	2	0	0	0	0	0	0	0	0	4	OS
chr15	57756357	57756757	chr8	123868374	123870374	1015110	1.51002	1.29352	0	1	0	0	0	0	0	0	0	1	0	0	0	0	0	0	0	0	4	OS
chr10	42945423	42945823	chr6	108043248	108045248	1003596	1.50971	0.86595	0	1	0	0	0	0	0	0	0	1	0	0	0	0	0	0	0	0	4	OS
chr11	114485413	114485813	chr17	72024160	72026160	1008696	1.5089	1.12137	0	0	0	0	1	0	0	0	0	1	0	0	0	0	0	0	0	0	4	OS
chr17	86670019	86670419	chr2	46422662	46424662	1020087	1.50873	1.0575	0	0	0	0	1	0	0	0	0	1	0	0	0	0	0	0	0	0	4	OS
chr14	54321564	54321964	chr14	23132062	23134062	1013620	1.50813	0.966353	0	1	0	0	0	0	0	0	0	1	0	0	0	0	0	0	0	0	4	OS
chr2	144418104	144418504	chr20	18193378	18195378	1025496	1.50725	0.817058	1	0	0	0	0	0	0	0	0	1	0	0	0	0	0	0	0	0	4	OS
chr10	127238229	127238645	chr12	57967349	57969349	2005311	1.50583	0.958363	1	1	0	0	0	0	0	0	0	2	0	0	0	0	0	0	0	0	4	OS
chr7	73304811	73305211	chr15	93729894	93731894	1039316	1.50522	1.21376	0	1	0	0	0	0	0	0	0	1	0	0	0	0	0	0	0	0	4	OS
chr11	114732642	114733042	chr17	72276972	72278972	1008711	1.50358	0.983558	0	0	0	0	1	0	0	0	0	1	0	0	0	0	0	0	0	0	4	OS
chr17	73879563	73879963	chr2	31553047	31555047	1019842	1.50317	0.810026	1	0	0	0	0	0	0	0	0	1	0	0	0	0	0	0	0	0	4	OS
chr15	94620829	94621299	chr12	44223541	44225541	2016090	1.50211	0.858162	0	1	0	0	0	0	0	0	1	2	0	0	0	0	0	0	0	0	4	OS
chr5	132911823	132912296	chr7	68543510	68545510	2034680	1.50177	1.04651	1	1	0	0	0	0	0	0	0	2	1	0	0	0	0	0	0	1	4	OS
chr2	157975137	157975537	chr20	36604929	36606929	1025906	1.50075	1.5197	0	1	0	0	0	0	0	0	0	1	0	0	0	0	0	0	0	0	4	OS
chr19	56231458	56231858	chr10	115250395	115252395	1022923	1.49972	0.693146	1	0	0	0	0	0	0	0	0	1	0	0	0	0	0	0	0	0	4	OS
chr14	17695652	17696052	chr3	24493771	24495771	1013097	1.49878	0.852217	0	1	0	0	0	0	0	0	0	1	0	0	0	0	0	0	0	0	4	OS
chr10	84862795	84863235	chr12	107107953	107109953	3004654	1.49855	1.01388	0	1	0	1	1	0	0	0	0	3	0	0	0	0	0	0	0	0	4	OS
chr8	47196360	47196772	chr4	184928029	184930029	2041602	1.49739	1.10239	1	1	0	0	0	0	0	0	0	2	0	0	0	0	0	0	0	0	4	OS
chr10	19835955	19836367	chr6	137260082	137262082	2003196	1.49703	0.760796	1	1	0	0	0	0	0	0	0	2	0	0	0	0	0	0	0	0	4	OS
chr4	24596001	24596416	chr6	97608967	97610967	2029082	1.49663	0.78464	1	0	0	1	0	0	0	0	0	2	0	0	0	0	0	0	0	0	4	OS
chr13	111903311	111903711	chr5	55995203	55997203	1012838	1.49345	1.14425	1	0	0	0	0	0	0	0	0	1	0	0	0	0	0	0	0	0	4	OS
chr12	100407254	100407654	chr14	91146275	91148275	1010558	1.49311	1.02229	1	0	0	0	0	0	0	0	0	1	0	0	0	0	0	0	0	0	4	OS
chr4	148487468	148487868	chr1	11268000	11270000	1031816	1.49283	0.739707	1	0	0	0	0	0	0	0	0	1	0	0	0	0	0	0	0	0	4	OS
chr6	119337957	119338530	chr12	1918356	1920356	3037138	1.49128	1.11858	1	1	0	1	0	0	0	0	0	3	0	0	0	0	0	0	0	0	4	OS
chr12	77189199	77189599	chr14	65810860	65812860	1010129	1.49049	1.05496	0	1	0	0	0	0	0	0	0	1	0	0	0	0	0	0	0	0	4	OS
chr10	18044584	18044984	chr6	139329564	139331564	1003150	1.49003	1.34545	0	1	0	0	0	0	0	0	0	1	0	0	0	0	0	0	0	0	4	OS
chr11	26343408	26343808	chr2	58503769	58505769	1005929	1.48973	1.42398	0	1	0	0	0	0	0	0	0	1	0	0	0	0	0	0	0	0	4	OS
chr2	31741688	31742088	chr9	133676666	133678666	1023712	1.48778	1.29493	1	0	0	0	0	0	0	0	0	1	0	0	0	0	0	0	0	0	4	OS
chr8	125391642	125392184	chr1	232483385	232485385	2043444	1.48561	0.619101	1	0	0	1	0	0	0	0	0	2	0	0	0	0	0	0	0	0	4	OS
chr2	166237907	166238307	chr20	46578463	46580463	1026172	1.4836	1.3858	0	1	0	0	0	0	0	0	0	1	0	0	0	0	0	0	0	0	4	OS
chr15	92521702	92522105	chr12	41755541	41757541	2016058	1.48334	0.82191	1	1	0	0	0	0	0	0	0	2	0	0	0	0	0	0	0	0	4	OS
chr7	82227008	82227408	chr15	84183047	84185047	1039550	1.48206	0.818697	1	0	0	0	0	0	0	0	0	1	0	0	0	0	0	0	0	0	4	OS
chr2	29500947	29501363	chr9	134767479	134769479	2023554	1.48189	1.72368	1	1	0	0	0	0	0	0	0	2	0	0	0	0	0	0	0	0	4	OS
chr16	57582801	57583201	chr3	99553870	99555870	1017637	1.47889	1.08368	0	0	0	0	1	0	0	0	0	1	0	0	0	0	0	0	0	0	4	OS
chr10	125725659	125726059	chr12	59542651	59544651	1005265	1.47701	0.905097	0	1	0	0	0	0	0	0	0	1	0	0	0	0	0	0	0	0	4	OS
chr11	114579981	114580411	chr17	72121066	72123066	2008702	1.47671	1.04878	1	1	0	0	0	0	0	0	0	2	0	0	0	0	0	0	0	0	4	OS
chr5	53950272	53950672	chr4	26815669	26817669	1032950	1.47618	1.32061	0	0	0	0	1	0	0	0	0	1	0	0	0	0	0	0	0	0	4	OS
chr8	29233765	29234165	chr8	35074148	35076148	1041352	1.47527	0.643248	0	1	0	0	0	0	0	0	0	1	0	0	0	0	0	0	0	0	4	OS
chr14	60643116	60643516	chr13	24741705	24743705	1013792	1.47389	0.95893	0	1	0	0	0	0	0	0	0	1	0	0	0	0	0	0	1	1	4	OS
chr13	24512118	24512522	chr6	25029141	25031141	2011306	1.47353	1.20785	0	1	0	0	0	0	0	0	1	2	0	0	0	0	0	0	0	0	4	OS
chr1	186567399	186567799	chr1	218671568	218673568	1002771	1.47352	1.24642	1	0	0	0	0	0	0	0	0	1	0	0	0	0	0	0	0	0	4	OS
chr8	62250624	62251024	chr4	168923992	168925992	1041747	1.47327	0.982449	0	1	0	0	0	0	0	0	0	1	0	0	0	0	0	0	0	0	4	OS
chr13	96188494	96188894	chr5	75305827	75307827	1012537	1.47295	0.728511	0	1	0	0	0	0	0	0	0	1	0	0	0	0	0	0	0	0	4	OS
chr1	175024157	175024557	chr1	240870270	240872270	1002520	1.47274	0.756921	1	0	0	0	0	0	0	0	0	1	0	0	0	0	0	0	0	0	4	OS
chr8	60249743	60250143	chr4	171315409	171317409	1041712	1.47165	0.76082	0	1	0	0	0	0	0	0	0	1	0	0	0	0	0	0	0	0	4	OS
chr3	9107872	9108272	chr8	81198988	81200988	1026790	1.47098	1.16881	1	0	0	0	0	0	0	0	0	1	0	0	0	0	0	0	0	0	4	OS
chr11	94295404	94295804	chr17	48823477	48825477	1007725	1.47075	0.767016	0	1	0	0	0	0	0	0	0	1	0	0	0	0	0	0	0	0	4	OS
chr1	149074738	149075138	chr1	187627485	187629485	1002036	1.46999	0.781899	0	1	0	0	0	0	0	0	0	1	0	0	0	0	0	0	0	0	4	OS
chr3	51234477	51234877	chr4	139950977	139952977	1027259	1.46969	1.66263	0	1	0	0	0	0	0	0	0	1	0	0	0	0	0	0	0	0	4	OS
chr12	99574216	99574701	chr14	90097005	90099005	2010533	1.46809	1.18652	0	1	0	0	1	0	0	0	0	2	1	0	0	0	0	0	0	1	4	OS
chr7	117593705	117594122	chr16	17290553	17292553	2040118	1.46761	1.26852	1	1	0	0	0	0	0	0	0	2	0	0	0	0	0	0	0	0	4	OS
chr6	137560596	137560996	chr12	15854169	15856169	1037573	1.46742	0.670456	1	0	0	0	0	0	0	0	0	1	0	0	0	0	0	0	0	0	4	OS
chr5	136073137	136073537	chr7	102167943	102169943	1034826	1.46691	0.979419	0	0	0	0	1	0	0	0	0	1	0	0	0	0	0	0	0	0	4	OS
chr6	124900433	124900833	chr12	6891145	6893145	1037294	1.46655	1.0217	0	0	0	0	1	0	0	0	0	1	0	0	0	0	0	0	0	0	4	OS
chr9	104146703	104147103	chr3	132261352	132263352	1045547	1.46575	1.12294	0	0	0	0	1	0	0	0	0	1	0	0	0	0	0	0	0	0	4	OS
chr2	131198241	131198641	chr20	3785685	3787685	1025331	1.46455	1.24198	1	0	0	0	0	0	0	0	0	1	0	0	0	0	0	0	0	0	4	OS
chr15	65987215	65987615	chr8	133133139	133135139	1015225	1.46235	0.969108	1	0	0	0	0	0	0	0	0	1	0	0	0	0	0	0	0	0	4	OS
chr19	32308427	32308827	chr10	52298302	52300302	1022330	1.46168	1.10113	0	1	0	0	0	0	0	0	0	1	0	0	0	0	0	0	0	0	4	OS
chr1	148853625	148854025	chr1	187872589	187874589	1002035	1.45933	1.19285	0	1	0	0	0	0	0	0	0	1	0	0	0	0	0	0	0	0	4	OS
chr19	45142553	45142953	chr10	102881433	102883433	1022658	1.45877	0.752743	1	0	0	0	0	0	0	0	0	1	0	0	0	0	0	0	0	0	4	OS
chr1	159429907	159430307	chr1	175817281	175819281	1002237	1.45868	0.873189	0	1	0	0	0	0	0	0	0	1	0	0	0	0	0	0	0	0	4	OS
chr11	77775918	77776345	chr17	27494346	27496346	2007224	1.45572	1.39264	1	1	0	0	0	0	0	0	0	2	0	0	0	0	0	0	0	0	4	OS
chr11	57497680	57498080	chr5	153388385	153390385	1006470	1.45568	0.562981	0	1	0	0	0	0	0	0	0	1	0	0	0	0	0	0	0	0	4	OS
chr2	117336944	117337344	chr15	38849772	38851772	1024969	1.45552	1.09291	1	0	0	0	0	0	0	0	0	1	0	0	0	0	0	0	0	0	4	OS
chr7	95417689	95418094	chr11	79957271	79959271	2039657	1.45396	0.906209	1	1	0	0	0	0	0	0	0	2	0	0	0	0	0	0	0	0	4	OS
chr10	122999304	122999736	chr12	62980987	62982987	2005251	1.45378	1.54012	0	1	0	1	0	0	0	0	0	2	0	0	0	0	0	0	0	0	4	OS
chr5	118687037	118687437	chr12	116523661	116525661	1034170	1.45084	1.0268	0	1	0	0	0	0	0	0	0	1	0	0	0	0	0	0	0	0	4	OS
chr5	81653937	81654355	chr4	62767193	62769193	2033297	1.4505	1.23897	1	1	0	0	0	0	0	0	0	2	0	0	0	0	0	0	0	0	4	OS
chr1	10854534	10854946	chr8	68753376	68755376	2000097	1.44784	0.848087	1	1	0	0	0	0	0	0	0	2	0	0	0	0	0	0	0	0	4	OS
chr4	138704541	138704941	chr1	20534475	20536475	1031482	1.44732	0.909167	0	1	0	0	0	0	0	0	0	1	0	0	0	0	0	0	0	0	4	OS
chr12	99230046	99230458	chr14	89675178	89677178	2010518	1.44469	1.21084	1	1	0	0	0	0	0	0	0	2	0	0	0	0	0	0	0	0	4	OS
chr2	13801840	13802240	chr10	17500980	17502980	1023201	1.44446	0.907246	0	1	0	0	0	0	0	0	0	1	0	0	0	0	0	0	0	0	4	OS
chr3	131021077	131021477	chr4	109182298	109184298	1028513	1.44369	0.851031	1	0	0	0	0	0	0	0	0	1	0	0	0	0	0	0	0	0	4	OS
chr14	73219515	73219980	chr13	49022331	49024331	2014033	1.4434	0.821685	1	1	0	0	0	0	0	0	0	2	0	0	0	0	0	0	0	0	4	OS
chr1	42186303	42186716	chr2	104974478	104976478	2000488	1.44231	0.841591	0	1	0	0	0	0	0	0	1	2	0	0	0	0	0	0	0	0	4	OS
chr6	16524020	16524455	chr7	115288386	115290386	2035527	1.43913	0.986361	1	1	0	0	0	0	0	0	0	2	0	0	0	0	0	0	0	0	4	OS
chr5	26671493	26671919	chr7	153329192	153331192	2032482	1.43824	0.639663	0	1	0	1	0	0	0	0	0	2	0	0	0	0	0	0	0	0	4	OS
chr3	137888286	137888686	chr4	100847755	100849755	1028613	1.43769	0.954672	0	1	0	0	0	0	0	0	0	1	0	0	0	0	0	0	0	0	4	OS
chr16	87603977	87604377	chr21	30554502	30556502	1017794	1.437	1.00425	0	0	0	0	1	0	0	0	0	1	0	0	0	0	0	0	0	0	4	OS
chr3	62341779	62342246	chr3	153841875	153843875	2027389	1.43699	0.859249	1	1	0	0	0	0	0	0	0	2	0	0	0	0	0	0	0	0	4	OS
chr7	64716178	64716651	chr15	29368191	29370191	2039200	1.43655	0.995057	1	0	0	0	0	0	0	0	1	2	0	0	0	0	0	0	0	0	4	OS
chr5	129218448	129218848	chr12	131651943	131653943	1034583	1.43523	0.795733	0	0	0	0	1	0	0	0	0	1	0	0	0	0	0	0	0	0	4	OS
chr1	98086418	98086878	chr5	102097838	102099838	2001426	1.43505	1.37501	1	1	0	0	0	0	0	0	0	2	0	0	0	0	0	0	0	0	4	OS
chr6	4118619	4119019	chr7	93661084	93663084	1035426	1.43165	0.995057	1	0	0	0	0	0	0	0	0	1	0	0	0	0	0	0	0	0	4	OS
chr4	4437569	4437971	chr8	57623707	57625707	2028871	1.43142	1.01701	1	1	0	0	0	0	0	0	0	2	0	0	0	0	0	0	0	0	4	OS
chr8	34618129	34618529	chr8	29417771	29419771	1041434	1.43113	0.920464	1	0	0	0	0	0	0	0	0	1	0	0	0	0	0	0	0	0	4	OS
chr7	122506443	122506855	chr16	24093785	24095785	2040230	1.43102	0.687082	1	1	0	0	0	0	0	0	0	2	0	0	0	0	0	0	0	0	4	OS
chr8	47489264	47489665	chr4	184635057	184637057	2041617	1.4308	0.735372	1	1	0	0	0	0	0	0	0	2	0	0	0	0	0	0	0	0	4	OS
chr7	52769015	52769415	chr11	23918198	23920198	1039113	1.43053	1.05967	1	0	0	0	0	0	0	0	0	1	0	0	0	0	0	0	0	0	4	OS
chr9	29651320	29651720	chr11	131556353	131558353	1043926	1.42993	1.00515	0	1	0	0	0	0	0	0	0	1	0	0	0	0	0	0	0	0	4	OS
chr6	21325237	21325733	chr7	120012469	120014469	3035557	1.42939	0.960648	1	1	0	0	0	0	0	0	1	3	0	0	0	0	0	0	0	0	4	OS
chr1	166300491	166300891	chr1	166898214	166900214	1002359	1.42882	0.662703	1	0	0	0	0	0	0	0	0	1	0	0	0	0	0	0	0	0	4	OS
chr2	36089177	36089659	chr9	124973248	124975248	2023921	1.42784	0.669389	0	1	0	0	0	0	0	0	1	2	0	0	0	0	0	0	0	0	4	OS
chr1	174728813	174729213	chr1	240526626	240528626	1002517	1.42775	0.929014	0	1	0	0	0	0	0	0	0	1	0	0	0	0	0	0	0	0	4	OS
chr14	75993670	75994070	chr13	45727231	45729231	1014072	1.42775	0.713675	1	0	0	0	0	0	0	0	0	1	0	0	0	0	0	0	0	0	4	OS
chr15	13393155	13393583	chr5	30994223	30996223	2014730	1.42707	0.910216	1	1	0	0	0	0	0	0	0	2	0	0	0	0	0	0	0	0	4	OS
chr8	84952799	84953257	chr19	12938120	12940120	2042349	1.42657	0.941187	0	0	0	0	1	0	0	1	0	2	0	0	0	0	0	0	0	0	4	OS
chr10	44699691	44700421	chr6	106243462	106245462	2003660	1.42622	1.0217	0	1	0	1	0	0	0	0	0	2	0	0	0	0	0	0	0	0	4	OS
chr16	89774519	89774919	chr21	32470659	32472659	1017808	1.42244	1.07335	1	0	0	0	0	0	0	0	0	1	0	0	0	0	0	0	0	0	4	OS
chr2	141995027	141995453	chr20	15653556	15655556	2025454	1.42218	0.767016	1	1	0	0	0	0	0	0	0	2	0	0	0	0	0	0	0	0	4	OS
chr1	53823741	53824164	chr2	197075092	197077092	1000589	1.42214	0.938517	1	0	0	0	0	0	0	0	0	1	0	0	0	0	0	0	0	0	4	OS
chr4	47129631	47130044	chr9	101623319	101625319	2029443	1.42075	0.850374	1	1	0	0	0	0	0	0	0	2	0	0	0	0	0	0	0	0	4	OS
chr14	59806694	59807094	chr13	26393735	26395735	1013780	1.42048	1.06154	1	0	0	0	0	0	0	0	0	1	0	0	0	0	0	0	0	0	4	OS
chr2	61265257	61265657	chr2	161690778	161692778	1024185	1.42031	0.672454	0	1	0	0	0	0	0	0	0	1	0	0	0	0	0	0	0	0	4	OS
chr2	63891666	63892080	chr2	164368569	164370569	2024206	1.41942	0.815353	0	1	0	0	0	0	0	0	1	2	0	0	0	0	0	0	0	0	4	OS
chr2	103360701	103361101	chr11	34594997	34596997	1024785	1.41869	0.891716	0	1	0	0	0	0	0	0	0	1	0	0	0	0	0	0	0	0	4	OS
chr1	72577329	72577729	chr2	217270617	217272617	1000875	1.41801	0.990553	1	0	0	0	0	0	0	0	0	1	0	0	0	0	0	0	0	0	4	OS
chr13	98917878	98918278	chr5	72118308	72120308	1012634	1.41763	1.07496	0	0	0	0	1	0	0	0	0	1	0	0	0	0	0	0	0	0	4	OS
chr13	101491985	101492385	chr5	67774449	67776449	1012696	1.41601	0.818697	1	0	0	0	0	0	0	0	0	1	0	0	0	0	0	0	0	0	4	OS
chr3	58377782	58378182	chr3	150093783	150095783	1027354	1.41585	1.51124	0	1	0	0	0	0	0	0	0	1	0	0	0	0	0	0	0	0	4	OS
chr10	118121886	118122342	chr12	68742045	68744045	2005135	1.41557	0.842586	1	1	0	0	0	0	0	0	0	2	0	0	0	0	0	0	0	0	4	OS
chr5	100334689	100335089	chr4	83686363	83688363	1033485	1.41282	0.590936	0	1	0	0	0	0	0	0	0	1	0	0	0	0	0	0	0	0	4	OS
chr13	37517378	37517783	chr6	6760551	6762551	2011479	1.41063	0.880712	1	1	0	0	0	0	0	0	0	2	0	0	0	0	0	0	0	0	4	OS
chr3	138826347	138826751	chr4	99481640	99483640	2028643	1.40937	1.54718	1	1	0	0	0	0	0	0	0	2	0	0	0	0	0	0	0	0	4	OS
chr2	32240542	32240942	chr9	134380760	134382760	1023745	1.40924	1.19712	1	0	0	0	0	0	0	0	0	1	0	0	0	0	0	0	0	0	4	OS
chr1	128596890	128597290	chr2	136879179	136881179	1001666	1.4087	1.15928	0	1	0	0	0	0	0	0	0	1	0	0	0	0	0	0	0	0	4	OS
chr1	123065188	123065636	chr2	116885353	116887353	2001613	1.40705	0.700664	1	1	0	0	0	0	0	0	0	2	0	0	0	0	0	0	0	0	4	OS
chr3	102848669	102849144	chr1	115517721	115519721	3028110	1.40519	0.536651	1	1	0	0	0	0	0	0	1	3	0	0	0	0	0	0	0	0	4	OS
chr19	20426423	20426823	chr9	75728025	75730025	1022103	1.40505	0.851644	0	1	0	0	0	0	0	0	0	1	0	0	0	0	0	0	0	0	4	OS
chr8	93063706	93064106	chr16	55775446	55777446	1042574	1.40417	0.907631	0	1	0	0	0	0	0	0	0	1	0	0	0	0	0	0	0	0	4	OS
chr10	17542059	17542459	chr6	139898632	139900632	1003134	1.40374	1.42774	1	0	0	0	0	0	0	0	0	1	0	0	0	0	0	0	0	0	4	OS
chr19	28478015	28478415	chr9	4057038	4059038	1022258	1.40315	0.785051	0	1	0	0	0	0	0	0	0	1	0	0	0	0	0	0	0	0	4	OS
chr12	71189150	71189557	chr14	58954280	58956280	2009967	1.40264	0.798147	1	1	0	0	0	0	0	0	0	2	0	0	0	0	0	0	0	0	4	OS
chr2	157957703	157958103	chr20	36585349	36587349	1025903	1.40247	0.768329	1	0	0	0	0	0	0	0	0	1	0	0	0	0	0	0	0	0	4	OS
chr9	77416012	77416420	chr6	53801972	53803972	1045148	1.40244	0.860143	1	0	0	0	0	0	0	0	0	1	0	0	0	0	0	0	0	0	4	OS
chr9	62469245	62469645	chr15	68966353	68968353	1044761	1.40066	0.912676	0	1	0	0	0	0	0	0	0	1	0	0	0	0	0	0	0	0	4	OS
chr16	53664652	53665052	chr3	103674079	103676079	1017599	1.40052	0.770408	0	1	0	0	0	0	0	0	0	1	0	0	0	0	0	0	0	0	4	OS
chr18	26710122	26710522	chr18	36005492	36007492	1020507	1.39949	1.09162	1	0	0	0	0	0	0	0	0	1	0	0	0	0	0	0	0	0	4	OS
chr4	53227813	53228213	chr9	107768648	107770648	1029497	1.39831	0.906095	0	1	0	0	0	0	0	0	0	1	0	0	0	0	0	0	0	0	4	OS
chr10	116956412	116956812	chr12	70118155	70120155	1005084	1.39828	1.07393	1	0	0	0	0	0	0	0	0	1	0	0	0	0	0	0	0	0	4	OS
chr17	53658740	53659140	chr3	20177025	20179025	1019520	1.3982	0.76079	1	0	0	0	0	0	0	0	0	1	0	0	0	0	0	0	0	0	4	OS
chr13	42720201	42720616	chr6	12762172	12764172	3011603	1.39814	0.771707	1	1	0	1	0	0	0	0	0	3	0	0	0	0	0	0	0	0	4	OS
chr11	14072131	14072536	chr7	52685984	52687984	2005723	1.39365	0.805921	1	1	0	0	0	0	0	0	0	2	0	0	0	0	0	0	0	0	4	OS
chr1	128344263	128344671	chr2	136615955	136617955	2001657	1.39363	0.987699	0	1	0	1	0	0	0	0	0	2	0	0	0	0	0	0	0	0	4	OS
chr5	119304639	119305065	chr12	115578054	115580054	1034183	1.39361	0.850374	0	1	0	0	0	0	0	0	0	1	0	0	0	0	0	0	0	0	4	OS
chr3	101318166	101318566	chr1	117262491	117264491	1028053	1.39357	1.0226	1	0	0	0	0	0	0	0	0	1	0	0	0	0	0	0	0	0	4	OS
chr12	86556895	86557314	chr14	77012343	77014343	2010395	1.39052	0.78464	1	1	0	0	0	0	0	0	0	2	0	0	0	0	0	0	0	0	4	OS
chr12	80318826	80319272	chr14	69500124	69502124	2010195	1.38959	1.51321	1	0	0	1	0	0	0	0	0	2	0	0	0	0	0	0	0	0	4	OS
chr10	26327708	26328203	chr6	130390989	130392989	2003358	1.38816	0.692303	0	1	0	1	0	0	0	0	0	2	0	0	0	0	0	0	0	0	4	OS
chr4	44555570	44555970	chr9	36860522	36862522	1029339	1.3866	1.04005	1	0	0	0	0	0	0	0	0	1	0	0	0	0	0	0	0	0	4	OS
chr1	158294797	158295762	chr1	177198444	177200444	2002229	1.38461	0.86595	1	0	0	0	0	1	0	0	0	2	0	0	0	0	0	0	0	0	4	OS
chr5	88685321	88685721	chr4	71727835	71729835	1033335	1.38419	1.31814	1	0	0	0	0	0	0	0	0	1	0	0	0	0	0	0	0	0	4	OS
chr4	137704603	137705033	chr1	21951070	21953070	2031418	1.3838	1.38456	1	1	0	0	0	0	0	0	0	2	0	0	0	0	0	0	0	0	4	OS
chr4	44545678	44546116	chr9	36853014	36855014	2029337	1.38254	0.983131	1	0	0	0	0	0	0	0	1	2	0	0	0	0	0	0	0	0	4	OS
chr19	49896215	49896645	chr10	108073226	108075226	2022838	1.3823	0.730738	1	1	0	0	0	0	0	0	0	2	0	0	0	0	0	0	0	0	4	OS
chr8	36252630	36253034	chr8	12615510	12617510	2041481	1.38077	0.947195	0	1	0	1	0	0	0	0	0	2	0	0	0	0	0	0	0	0	4	OS
chr15	42585165	42585565	chr8	108419115	108421115	1015017	1.38045	1.4218	0	1	0	0	0	0	0	0	0	1	0	0	0	0	0	0	0	0	4	OS
chr12	47163936	47164377	chr14	27340484	27342484	2009702	1.37813	1.37731	1	1	0	0	0	0	0	0	0	2	0	0	0	0	0	0	0	0	4	OS
chr10	83697852	83698252	chr12	105679190	105681190	1004615	1.37736	0.539864	1	0	0	0	0	0	0	0	0	1	0	0	0	0	0	0	0	0	4	OS
chr10	24407963	24408363	chr6	132488305	132490305	1003319	1.37723	1.19669	0	1	0	0	0	0	0	0	0	1	0	0	0	0	0	0	0	0	4	OS
chr2	72196139	72196539	chr2	173849252	173851252	1024370	1.37705	0.739707	0	0	0	0	1	0	0	0	0	1	0	0	0	0	0	0	0	0	4	OS
chr1	178307538	178307969	chrX	95875661	95877661	1002559	1.377	0.984669	0	1	0	0	0	0	0	0	0	1	0	0	0	0	0	0	0	0	4	OS
chr11	35986134	35986534	chr5	167712303	167714303	1006108	1.37615	1.04911	0	0	0	0	1	0	0	0	0	1	0	0	0	0	0	0	0	0	4	OS
chr7	112139068	112139468	chr11	12011342	12013342	1039996	1.37438	0.922668	0	0	0	0	0	0	0	1	0	1	0	0	0	0	0	0	0	0	4	OS
chr1	164522305	164522887	chr1	169000467	169002467	3002314	1.37362	0.832131	1	0	0	1	0	0	0	0	1	3	0	0	0	0	0	0	0	0	4	OS
chr9	113302450	113302857	chr3	34299258	34301258	2045837	1.37345	1.46579	1	1	0	0	0	0	0	0	0	2	0	0	0	0	0	0	0	0	4	OS
chr4	81021938	81022338	chr9	12878059	12880059	1029777	1.37266	0.859566	0	1	0	0	0	0	0	0	0	1	0	0	0	0	0	0	0	0	4	OS
chr2	4420597	4421033	chr10	13909753	13911753	2023052	1.37219	1.40173	1	1	0	0	0	0	0	0	0	2	0	0	0	0	0	0	0	0	4	OS
chr8	45266946	45267346	chr4	187181088	187183088	1041572	1.37155	1.78847	0	1	0	0	0	0	0	0	0	1	0	0	0	0	0	0	0	0	4	OS
chr9	63146473	63146951	chr15	68117141	68119141	2044791	1.3704	1.04352	1	1	0	0	0	0	0	0	0	2	0	0	0	0	0	0	0	0	4	OS
chr11	79803968	79804368	chr17	30019240	30021240	1007340	1.36989	1.242	0	0	0	0	1	0	0	0	0	1	0	0	0	0	0	0	0	0	4	OS
chr8	65982814	65983214	chr4	164894361	164896361	1041783	1.36961	0.978973	0	1	0	0	0	0	0	0	0	1	0	0	0	0	0	0	0	0	4	OS
chr18	20081273	20081673	chr18	28705640	28707640	1020401	1.36941	0.890054	1	0	0	0	0	0	0	0	0	1	0	0	0	0	0	0	0	0	4	OS
chr5	73419354	73419754	chr4	49006948	49008948	1033173	1.36863	0.536244	0	0	0	0	1	0	0	0	0	1	0	0	0	0	0	0	0	0	4	OS
chr4	32479286	32479686	chr6	90737933	90739933	1029120	1.36863	0.750582	1	0	0	0	0	0	0	0	0	1	0	0	0	0	0	0	0	0	4	OS
chr8	99280403	99280810	chr16	61935183	61937183	2042691	1.36831	0.852754	1	1	0	0	0	0	0	0	0	2	0	0	0	0	0	0	0	0	4	OS
chr7	30286720	30287120	chr19	36536841	36538841	1038568	1.36817	1.03346	0	1	0	0	0	0	0	0	0	1	0	0	0	0	0	0	0	0	4	OS
chr6	100203407	100203851	chr3	72373766	72375766	2036854	1.36729	1.0083	0	1	0	0	0	0	0	0	1	2	0	0	0	0	0	0	0	0	4	OS
chr7	122768596	122769012	chr16	24372141	24374141	2040234	1.36645	1.15628	1	1	0	0	0	0	0	0	0	2	0	0	0	0	0	0	0	0	4	OS
chr2	160471414	160471976	chr20	39433254	39435254	2025952	1.36626	0.903155	0	1	0	0	1	0	0	0	0	2	0	0	0	0	0	0	0	0	4	OS
chr19	10821283	10821720	chr11	60748969	60750969	2022003	1.36611	0.94407	1	1	0	0	0	0	0	0	0	2	0	0	0	0	0	0	0	0	4	OS
chr9	14934844	14935244	chr11	94008359	94010359	1043663	1.36519	0.995057	0	1	0	0	0	0	0	0	0	1	0	0	0	0	0	0	0	0	4	OS
chr16	17395243	17395643	chr22	21198617	21200617	1016886	1.36417	1.49379	1	0	0	0	0	0	0	0	0	1	0	0	0	0	0	0	0	0	4	OS
chr5	66226483	66226935	chr4	40698921	40700921	2033077	1.36385	0.732676	0	1	0	1	0	0	0	0	0	2	0	0	0	0	0	0	0	0	4	OS
chr17	76451324	76451724	chr2	34791413	34793413	1019875	1.36295	0.879086	0	1	0	0	0	0	0	0	0	1	0	0	1	0	0	0	0	1	4	OS
chr8	92028385	92028785	chr16	54578010	54580010	1042544	1.36287	0.903659	0	1	0	0	0	0	0	0	0	1	0	0	0	0	0	0	0	0	4	OS
chr1	187724590	187725165	chr1	217184398	217186398	3002800	1.36172	1.01083	1	1	0	1	0	0	0	0	0	3	0	0	0	0	0	0	0	0	4	OS
chr12	57514278	57514678	chr14	38033674	38035674	1009837	1.3614	0.697234	0	1	0	0	0	0	0	0	0	1	0	0	0	0	0	0	0	0	4	OS
chr18	57262304	57262704	chr5	126755250	126757250	1021027	1.36048	1.36677	1	0	0	0	0	0	0	0	0	1	0	0	0	0	0	0	0	0	4	OS
chr15	84400600	84401000	chr22	44669525	44671525	1015845	1.35865	1.06965	0	1	0	0	0	0	0	0	0	1	0	0	0	0	0	0	0	0	4	OS
chr14	27106051	27106451	chr3	57124411	57126411	1013292	1.3582	0.866781	0	0	0	0	1	0	0	0	0	1	0	0	0	0	0	0	0	0	4	OS
chr13	75541427	75541827	chr5	95431290	95433290	1012320	1.35729	1.12521	0	1	0	0	0	0	0	0	0	1	0	0	0	0	0	0	0	0	4	OS
chr17	14927765	14928165	chr6	170069424	170071424	1018276	1.35729	1.0083	1	0	0	0	0	0	0	0	0	1	0	0	0	0	0	0	0	0	4	OS
chr3	137642590	137642990	chr4	101085343	101087343	1028602	1.35611	0.999886	1	0	0	0	0	0	0	0	0	1	0	0	0	0	0	0	0	0	4	OS
chr10	125388341	125388741	chr12	59989903	59991903	1005262	1.35536	1.49264	0	0	0	0	1	0	0	0	0	1	0	0	0	0	0	0	0	0	4	OS
chr1	186929195	186929609	chr1	218199655	218201655	2002780	1.35492	0.953381	1	1	0	0	0	0	0	0	0	2	0	0	0	0	0	0	0	0	4	OS
chr8	125604725	125605125	chr1	232813225	232815225	1043455	1.35467	0.904888	0	0	0	0	1	0	0	0	0	1	0	0	0	0	0	0	0	0	4	OS
chr1	188980047	188980447	chr1	215779212	215781212	1002811	1.35403	1.09644	0	0	0	0	1	0	0	0	0	1	0	0	0	0	0	0	0	0	4	OS
chr4	148789284	148789703	chr1	10874275	10876275	2031836	1.35386	1.62915	1	1	0	0	0	0	0	0	0	2	0	0	0	0	0	0	0	0	4	OS
chr3	39334975	39335375	chr4	126768956	126770956	1027209	1.35333	0.825437	1	0	0	0	0	0	0	0	0	1	0	0	0	0	0	0	0	0	4	OS
chr5	51170098	51170498	chr4	23503252	23505252	1032895	1.35327	1.46399	0	1	0	0	0	0	0	0	0	1	1	0	0	0	0	0	0	1	4	OS
chr8	41088622	41089022	chr8	17615266	17617266	1041535	1.35207	1.14034	0	1	0	0	0	0	0	0	0	1	0	0	0	0	0	0	0	0	4	OS
chr13	107133951	107134406	chr5	61480574	61482574	2012760	1.35194	0.742639	1	1	0	0	0	0	0	0	0	2	0	0	0	0	0	0	0	0	4	OS
chr12	79341462	79341884	chr14	68377710	68379710	1010156	1.35152	0.811886	0	1	0	0	0	0	0	0	0	1	0	0	0	0	0	0	0	0	4	OS
chr7	81183123	81183592	chr15	85491058	85493058	3039514	1.35045	0.839362	1	1	0	0	0	0	0	0	1	3	0	0	0	0	0	0	0	0	4	OS
chr5	24321946	24322667	chr7	150644119	150646119	2032401	1.34957	1.34724	0	1	0	0	0	1	0	0	0	2	0	0	0	0	0	0	0	0	4	OS
chr3	119097087	119097487	chr1	97886782	97888782	1028337	1.34828	0.982449	0	1	0	0	0	0	0	0	0	1	0	0	0	0	0	0	0	0	4	OS
chr2	105370134	105370544	chr11	32154773	32156773	1024844	1.34791	0.674262	1	0	0	0	0	0	0	0	0	1	0	0	0	0	0	0	0	0	4	OS
chr2	30881241	30881641	chr9	132484177	132486177	1023659	1.34516	1.20301	0	0	0	0	1	0	0	0	0	1	0	0	0	0	0	0	0	0	4	OS
chr5	151229724	151230185	chr13	33918084	33920084	2035414	1.34501	1.1593	1	1	0	0	0	0	0	0	0	2	0	0	0	0	0	0	0	0	4	OS
chr18	47433394	47433801	chr5	115962003	115964003	2020940	1.34447	1.22311	1	1	0	0	0	0	0	0	0	2	0	0	0	0	0	0	0	0	4	OS
chr2	52635310	52635710	chr2	152911056	152913056	1024071	1.34431	1.1668	0	1	0	0	0	0	0	0	0	1	0	0	0	0	0	0	0	0	4	OS
chr9	42942160	42942587	chr11	120383671	120385671	2044151	1.34427	1.24943	1	1	0	0	0	0	0	0	0	2	0	0	0	0	0	0	0	0	4	OS
chr13	113839118	113839556	chr5	53558576	53560576	2012903	1.34395	0.99152	1	1	0	0	0	0	0	0	0	2	0	0	0	0	0	0	0	0	4	OS
chr8	120357488	120357902	chr16	85394929	85396929	1043204	1.34388	1.43809	1	0	0	0	0	0	0	0	0	1	0	0	0	0	0	0	0	0	4	OS
chr9	66503998	66504398	chr15	63904063	63906063	1044935	1.34326	0.688147	0	0	0	0	1	0	0	0	0	1	0	0	0	0	0	0	0	0	4	OS
chr6	34941508	34941908	chr7	134945565	134947565	1035783	1.34326	1.22066	0	1	0	0	0	0	0	0	0	1	0	0	0	0	0	0	0	0	4	OS
chr7	114478843	114479243	chr11	14784791	14786791	1040068	1.34265	0.674938	1	0	0	0	0	0	0	0	0	1	0	0	0	0	0	0	0	0	4	OS
chr2	133432130	133432530	chr20	6617122	6619122	1025383	1.34165	1.54673	1	0	0	0	0	0	0	0	0	1	1	0	0	0	0	0	0	1	4	OS
chr4	119259350	119259750	chr1	43199962	43201962	1030445	1.34152	0.936599	1	0	0	0	0	0	0	0	0	1	0	0	0	0	0	0	0	0	4	OS
chr2	94764262	94764845	chr11	43004084	43006084	3024742	1.34138	0.900442	1	1	0	1	0	0	0	0	0	3	0	0	0	0	0	0	0	0	4	OS
chr1	25310035	25310435	chr6	69865951	69867951	1000254	1.3405	0.978973	1	0	0	0	0	0	0	0	0	1	0	0	0	0	0	0	0	0	4	OS
chr5	142410558	142410960	chr7	4731835	4733835	2035071	1.34025	0.865539	1	1	0	0	0	0	0	0	0	2	0	0	0	0	0	0	0	0	4	OS
chr3	16858948	16859348	chr8	64545259	64547259	1026891	1.33935	1.39496	0	1	0	0	0	0	0	0	0	1	0	0	0	0	0	0	0	0	4	OS
chr19	5529363	5529763	chr11	65584732	65586732	1021745	1.33769	1.05286	0	0	0	0	1	0	0	0	0	1	0	0	0	0	0	0	0	0	4	OS
chr2	172059194	172059654	chr20	54594295	54596295	2026445	1.33552	0.734653	1	1	0	0	0	0	0	0	0	2	0	0	0	0	0	0	0	0	4	OS
chr8	113883991	113884425	chr16	77501889	77503889	1043034	1.33497	1.25419	0	1	0	0	0	0	0	0	0	1	0	0	0	0	0	0	0	0	4	OS
chr19	25729568	25730088	chr9	1121640	1123640	3022234	1.33497	0.715701	1	1	0	0	0	0	0	0	1	3	0	0	0	0	0	0	0	0	4	OS
chr4	9031623	9032061	chr8	61938415	61940415	1028931	1.33487	0.64841	0	1	0	0	0	0	0	0	0	1	0	0	0	0	0	0	0	0	4	OS
chr4	84384923	84385323	chr9	16546898	16548898	1029829	1.33282	0.926214	1	0	0	0	0	0	0	0	0	1	0	0	0	0	0	0	0	0	4	OS
chr2	172765285	172765693	chr20	55555850	55557850	2026494	1.33247	0.754564	1	1	0	0	0	0	0	0	0	2	0	0	0	0	0	0	0	0	4	OS
chr17	3878659	3879546	chr6	155914425	155916425	2018071	1.33232	0.730148	0	1	0	0	0	0	0	0	1	2	0	0	0	0	0	0	0	0	4	OS
chr9	41223413	41223813	chr11	122383583	122385583	1044114	1.33175	0.783366	0	1	0	0	0	0	0	0	0	1	0	0	0	0	0	0	0	0	4	OS
chr12	87226745	87227145	chr14	77879267	77881267	1010450	1.33004	0.795962	0	0	0	0	1	0	0	0	0	1	0	0	0	0	0	0	0	0	4	OS
chr1	54443631	54444031	chr2	197669458	197671458	1000598	1.32701	0.715701	1	0	0	0	0	0	0	0	0	1	0	0	0	0	0	0	0	0	4	OS
chr7	49071018	49071424	chr11	19501316	19503316	2039064	1.3261	0.819223	1	1	0	0	0	0	0	0	0	2	0	0	0	0	0	0	0	0	4	OS
chr1	173418761	173419182	chr1	159082907	159084907	2002512	1.32491	0.988543	1	1	0	0	0	0	0	0	0	2	0	0	0	0	0	0	0	0	4	OS
chr16	42913267	42913667	chr3	114811690	114813690	1017497	1.3246	0.965535	1	0	0	0	0	0	0	0	0	1	0	0	0	0	0	0	0	0	4	OS
chr5	75205937	75206337	chr4	55181573	55183573	1033219	1.32414	0.674262	0	1	0	0	0	0	0	0	0	1	0	0	0	0	0	0	0	0	4	OS
chr12	104448096	104448496	chr14	95176372	95178372	1010634	1.32332	1.0226	0	0	0	0	1	0	0	0	0	1	0	0	0	0	0	0	0	0	4	OS
chr14	77509229	77509629	chr13	43983934	43985934	1014127	1.32293	1.0838	0	1	0	0	0	0	0	0	0	1	0	0	0	0	0	0	0	0	4	OS
chr11	117838517	117838917	chr17	76202165	76204165	1008969	1.32284	0.947195	0	0	0	0	1	0	0	0	0	1	0	0	0	0	0	0	0	0	4	OS
chr13	73350742	73351142	chr5	1765616	1767616	1012285	1.32202	0.865823	0	0	0	0	1	0	0	0	0	1	0	0	0	0	0	0	0	0	4	OS
chr4	91223789	91224189	chr9	23657083	23659083	1029896	1.32178	1.55358	1	0	0	0	0	0	0	0	0	1	0	0	0	0	0	0	0	0	4	OS
chr3	93431687	93432087	chr1	152093993	152095993	1027840	1.32163	0.694751	0	1	0	0	0	0	0	0	0	1	0	0	0	0	0	0	0	0	4	OS
chr6	99310094	99310523	chr3	71409414	71411414	2036833	1.32156	1.06702	1	1	0	0	0	0	0	0	0	2	0	0	0	0	0	0	0	0	4	OS
chr12	24995510	24995955	chr2	8941322	8943322	2009493	1.3213	0.774005	1	1	0	0	0	0	0	0	0	2	0	0	0	0	0	0	0	0	4	OS
chr6	89049259	89049659	chr3	127068347	127070347	1036626	1.32085	1.49359	0	1	0	0	0	0	0	0	0	1	0	0	0	0	0	0	0	0	4	OS
chr13	11916348	11916799	chr1	237495052	237497052	2011117	1.32062	1.25192	1	1	0	0	0	0	0	0	0	2	0	0	0	0	0	0	0	0	4	OS
chr8	12499704	12500104	chr13	112856137	112858137	1041053	1.32003	1.35112	0	1	0	0	0	0	0	0	0	1	0	0	0	0	0	0	0	0	4	OS
chr12	4295260	4295693	chr2	24929200	24931200	2009258	1.31982	1.00425	1	1	0	0	0	0	0	0	0	2	1	0	0	0	0	0	0	1	4	OS
chr5	106032267	106032742	chr1	90638506	90640506	2033613	1.31934	0.621165	1	1	0	0	0	0	0	0	0	2	0	0	0	0	0	0	0	0	4	OS
chr10	125902646	125903054	chr12	59378798	59380798	2005268	1.31767	0.851644	1	1	0	0	0	0	0	0	0	2	0	0	0	0	0	0	0	0	4	OS
chr13	14170121	14170538	chr1	235375931	235377931	2011165	1.31712	0.744769	1	1	0	0	0	0	0	0	0	2	0	0	0	0	0	0	0	0	4	OS
chr9	28615444	28615844	chr11	132590706	132592706	1043921	1.31712	1.0226	1	0	0	0	0	0	0	0	0	1	0	0	0	0	0	0	0	0	4	OS
chr6	31226894	31227961	chr7	130800876	130802876	3035707	1.31705	0.648721	1	1	0	1	0	0	0	0	0	3	0	0	0	0	0	0	0	0	4	OS
chr8	31037480	31037880	chr8	33533438	33535438	1041357	1.31669	0.714565	0	1	0	0	0	0	0	0	0	1	0	0	0	0	0	0	0	0	4	OS
chr3	119606125	119606569	chr1	97390415	97392415	2028340	1.31621	0.851644	1	1	0	0	0	0	0	0	0	2	0	0	0	0	0	0	0	0	4	OS
chr18	28470363	28470763	chr18	37731945	37733945	1020510	1.31467	0.562981	0	1	0	0	0	0	0	0	0	1	0	0	0	0	0	0	0	0	4	OS
chr14	23400786	23401186	chr10	78743301	78745301	1013207	1.31384	1.04208	1	0	0	0	0	0	0	0	0	1	0	0	0	0	0	0	0	0	4	OS
chr4	126627079	126627479	chr1	36167360	36169360	1030734	1.31184	1.15303	0	0	0	0	1	0	0	0	0	1	0	0	0	0	0	0	0	0	4	OS
chr11	108268944	108269446	chr17	64388055	64390055	2008590	1.3114	1.06537	1	1	0	0	0	0	0	0	0	2	0	0	0	0	0	0	0	0	4	OS
chr5	93040020	93040420	chr4	77812853	77814853	1033399	1.31137	0.833514	0	0	0	0	1	0	0	0	0	1	0	0	0	0	0	0	0	0	4	OS
chr1	106722009	106722426	chr18	60995316	60997316	2001474	1.31036	0.702902	1	1	0	0	0	0	0	0	0	2	0	0	0	0	0	0	0	0	4	OS
chr7	37192507	37192914	chr19	31325349	31327349	2038717	1.30991	0.842586	1	1	0	0	0	0	0	0	0	2	0	0	0	0	0	0	0	0	4	OS
chr15	62431151	62431551	chr8	129301035	129303035	1015200	1.30655	0.750582	1	0	0	0	0	0	0	0	0	1	0	0	0	0	0	0	0	0	4	OS
chr4	125415250	125415766	chr1	37577067	37579067	2030659	1.30448	0.968758	0	1	0	1	0	0	0	0	0	2	0	0	0	0	0	0	0	0	4	OS
chr15	25796375	25796775	chr5	16683742	16685742	1014775	1.30399	1.18891	0	1	0	0	0	0	0	0	0	1	0	0	0	0	0	0	0	0	4	OS
chr2	161024624	161025024	chr20	40119713	40121713	1025964	1.30341	0.966353	0	1	0	0	0	0	0	0	0	1	0	0	0	0	0	0	0	0	4	OS
chr5	72828400	72828800	chr4	48234896	48236896	1033145	1.30221	1.25265	0	1	0	0	0	0	0	0	0	1	0	0	0	0	0	0	0	0	4	OS
chr2	132151118	132151601	chr20	4988176	4990176	2025360	1.30208	0.865823	1	1	0	0	0	0	0	0	0	2	0	0	0	0	0	0	0	0	4	OS
chr10	86769461	86770185	chr12	104243886	104245886	3004713	1.30171	0.704548	1	1	0	0	0	0	0	0	1	3	0	0	0	0	0	0	0	0	4	OS
chr1	56938424	56938841	chr2	200287151	200289151	2000642	1.29939	1.03158	1	1	0	0	0	0	0	0	0	2	0	0	0	0	0	0	0	0	4	OS
chr1	74808081	74808481	chr2	219762090	219764090	1000960	1.29904	0.893668	0	0	0	0	1	0	0	0	0	1	0	0	0	0	0	0	0	0	4	OS
chr14	24644090	24644490	chr10	79968907	79970907	1013230	1.29856	1.06702	1	0	0	0	0	0	0	0	0	1	0	0	0	0	0	0	0	0	4	OS
chr1	55186823	55187223	chr2	198460772	198462772	1000620	1.29828	1.75509	1	0	0	0	0	0	0	0	0	1	0	0	0	0	0	0	0	0	4	OS
chr1	194746618	194747018	chr1	208274845	208276845	1002944	1.29342	1.69429	0	1	0	0	0	0	0	0	0	1	0	0	0	0	0	0	0	0	4	OS
chr12	86188068	86188468	chr14	76575893	76577893	1010370	1.29216	1.30163	0	1	0	0	0	0	0	0	0	1	0	0	0	0	0	0	0	0	4	OS
chr3	23457766	23458211	chr3	175847934	175849934	2026971	1.29154	0.721169	1	1	0	0	0	0	0	0	0	2	0	0	0	0	0	0	0	0	4	OS
chr10	43993271	43993690	chr6	106971490	106973490	1003625	1.28991	1.13413	0	1	0	0	0	0	0	0	0	1	0	0	0	0	0	0	0	0	4	OS
chr4	152625597	152625997	chr1	5804276	5806276	1032044	1.2888	1.10174	1	0	0	0	0	0	0	0	0	1	0	0	0	0	0	0	0	0	4	OS
chr16	42719813	42720266	chr3	114988743	114990743	2017492	1.28645	1.04352	0	1	0	1	0	0	0	0	0	2	0	0	0	0	0	0	0	0	4	OS
chr6	52435413	52435813	chr7	27402535	27404535	1036091	1.28502	0.858549	0	1	0	0	0	0	0	0	0	1	0	0	0	0	0	0	0	0	4	OS
chr18	65883898	65884298	chr18	56895067	56897067	1021193	1.2837	0.715701	0	1	0	0	0	0	0	0	0	1	0	0	0	0	0	0	0	0	4	OS
chr5	147824022	147824454	chr13	29183264	29185264	2035296	1.28314	1.18525	1	1	0	0	0	0	0	0	0	2	0	0	0	0	0	0	0	0	4	OS
chr11	22479767	22480217	chr2	62756759	62758759	3005855	1.2831	1.29352	1	1	0	0	0	0	0	0	1	3	0	0	0	0	0	0	0	0	4	OS
chr18	8466558	8467124	chr10	36661554	36663554	3020265	1.28171	1.11083	1	0	0	1	0	0	0	0	1	3	0	0	0	0	0	0	0	0	4	OS
chr4	16714711	16715310	chr14	39562132	39564132	3029032	1.28164	0.715701	1	1	0	0	0	0	0	0	1	3	0	0	0	0	0	0	0	0	4	OS
chr4	127174567	127174967	chr1	35388506	35390506	1030758	1.27905	1.09265	0	0	0	0	1	0	0	0	0	1	0	0	0	0	0	0	0	0	4	OS
chr9	122079362	122079762	chr3	43280456	43282456	1046101	1.27874	0.958363	0	1	0	0	0	0	0	0	0	1	0	0	0	0	0	0	0	0	4	OS
chr6	42256049	42256449	chr7	142973250	142975250	1035906	1.27854	0.813184	1	0	0	0	0	0	0	0	0	1	0	0	0	0	0	0	0	0	4	OS
chr9	50169633	50170033	chr11	112460842	112462842	1044396	1.27822	1.08391	0	1	0	0	0	0	0	0	0	1	0	0	1	0	0	0	0	1	4	OS
chr10	46825962	46826362	chr6	104245944	104247944	1003684	1.278	0.745656	0	1	0	0	0	0	0	0	0	1	0	0	0	0	0	0	0	0	4	OS
chr9	120692545	120692945	chr3	40812065	40814065	1046052	1.27717	1.10389	1	0	0	0	0	0	0	0	0	1	0	0	0	0	0	0	0	0	4	OS
chr17	47953224	47953665	chr6	41488782	41490782	2019429	1.27519	0.966353	0	1	0	1	0	0	0	0	0	2	0	0	0	0	0	0	0	0	4	OS
chr8	95696828	95697228	chr16	58520223	58522223	1042665	1.2751	1.17255	0	1	0	0	0	0	0	0	0	1	0	0	0	0	0	0	0	0	4	OS
chr10	109561193	109561608	chr12	78724627	78726627	2004985	1.27434	0.699901	1	1	0	0	0	0	0	0	0	2	0	0	0	0	0	0	0	0	4	OS
chr2	109860840	109861240	chr11	27550976	27552976	1024889	1.27332	0.681542	1	0	0	0	0	0	0	0	0	1	0	0	0	0	0	0	0	0	4	OS
chr6	134329588	134329988	chr12	12125522	12127522	1037468	1.27108	0.795962	0	1	0	0	0	0	0	0	0	1	0	0	0	0	0	0	0	0	4	OS
chr17	24794432	24795372	chr16	1933416	1935416	2018450	1.27025	0.764709	0	1	0	1	0	0	0	0	0	2	0	0	0	0	0	0	0	0	4	OS
chr2	174566666	174567149	chr20	57698409	57700409	1026576	1.27001	1.58977	0	1	0	0	0	0	0	0	0	1	0	0	0	0	0	0	0	0	4	OS
chr9	71990370	71990770	chr15	57409401	57411401	1045055	1.26976	1.30272	0	1	0	0	0	0	0	0	0	1	0	0	0	0	0	0	0	0	4	OS
chr5	107148153	107148555	chr1	92192552	92194552	2033642	1.2692	1.02508	1	1	0	0	0	0	0	0	0	2	0	0	0	0	0	0	0	0	4	OS
chr9	110488854	110489254	chr3	47313560	47315560	1045780	1.26898	1.24719	0	1	0	0	0	0	0	0	0	1	0	0	0	0	0	0	0	0	4	OS
chr13	51491648	51492055	chr9	91702819	91704819	1011825	1.26863	1.04878	1	0	0	0	0	0	0	0	0	1	0	0	0	0	0	0	0	0	4	OS
chr18	66470882	66471282	chr18	57572287	57574287	1021217	1.2682	1.47339	0	0	0	0	1	0	0	0	0	1	0	0	0	0	0	0	0	0	4	OS
chr1	178734584	178735046	chr1	245606922	245608922	2002580	1.26615	1.06343	1	1	0	0	0	0	0	0	0	2	0	0	0	0	0	0	0	0	4	OS
chr11	44621572	44621972	chr5	158521815	158523815	1006167	1.26604	0.938104	1	0	0	0	0	0	0	0	0	1	0	0	1	0	0	0	0	1	4	OS
chr13	57494803	57495207	chr5	136386106	136388106	2012042	1.26476	0.781972	1	1	0	0	0	0	0	0	0	2	0	0	0	0	0	0	0	0	4	OS
chr15	87898701	87899101	chr22	49333591	49335591	1015957	1.26465	1.01701	1	0	0	0	0	0	0	0	0	1	0	0	0	0	0	0	0	0	4	OS
chr3	42594059	42594459	chr4	130732452	130734452	1027234	1.26439	0.86595	1	0	0	0	0	0	0	0	0	1	0	0	0	0	0	0	0	0	4	OS
chr2	181127768	181128172	chr20	62094367	62096367	2026687	1.26426	1.20381	1	1	0	0	0	0	0	0	0	2	0	0	0	0	0	0	0	0	4	OS
chr5	132294364	132294764	chr7	69325501	69327501	1034672	1.26401	1.01878	0	1	0	0	0	0	0	0	0	1	0	0	0	0	0	0	0	0	4	OS
chr11	97933473	97933873	chr17	37233986	37235986	1008046	1.26347	0.938847	1	0	0	0	0	0	0	0	0	1	0	0	0	0	0	0	0	0	4	OS
chr7	115543607	115544007	chr11	16069344	16071344	1040082	1.26343	0.794296	0	1	0	0	0	0	0	0	0	1	0	0	0	0	0	0	0	0	4	OS
chr10	84591717	84592117	chr12	106715149	106717149	1004639	1.26318	0.949576	0	0	0	0	1	0	0	0	0	1	0	0	0	0	0	0	0	0	4	OS
chr9	58835311	58835711	chr15	73647526	73649526	1044645	1.26125	1.31055	0	1	0	0	0	0	0	0	0	1	0	0	0	0	0	0	0	0	4	OS
chr2	167782164	167782564	chr20	48929481	48931481	1026271	1.25861	1.07446	1	0	0	0	0	0	0	0	0	1	0	0	0	0	0	0	0	0	4	OS
chr10	121089813	121090213	chr12	65455472	65457472	1005195	1.25861	1.02304	1	0	0	0	0	0	0	0	0	1	0	0	0	0	0	0	0	0	4	OS
chr6	112553504	112553915	chr3	8859268	8861268	2036951	1.2564	0.70428	1	1	0	0	0	0	0	0	0	2	0	0	0	0	0	0	0	0	4	OS
chr13	90175601	90176082	chr5	82293361	82295361	2012418	1.25628	1.07781	1	0	0	0	0	0	0	0	1	2	0	0	0	0	0	0	0	0	4	OS
chr8	114807634	114808110	chr16	78582100	78584100	2043046	1.25616	1.26825	1	1	0	0	0	0	0	0	0	2	0	0	0	0	0	0	0	0	4	OS
chr2	105503988	105504388	chr11	31998528	32000528	1024852	1.25609	0.956286	0	1	0	0	0	0	0	0	0	1	0	0	0	0	0	0	1	1	4	OS
chr16	6504494	6504894	chr16	6733994	6735994	1016632	1.25603	1.03346	0	0	0	0	1	0	0	0	0	1	0	0	0	0	0	0	0	0	4	OS
chr1	42107481	42107881	chr2	104888404	104890404	1000485	1.25587	0.946594	0	1	0	0	0	0	0	0	0	1	0	0	0	0	0	0	0	0	4	OS
chr13	48324210	48324610	chr6	19895816	19897816	1011753	1.25518	1.23903	0	1	0	0	0	0	0	0	0	1	0	0	0	0	0	0	0	0	4	OS
chr9	49360806	49361206	chr11	113327380	113329380	1044371	1.25494	1.30946	1	0	0	0	0	0	0	0	0	1	0	0	0	0	0	0	0	0	4	OS
chr13	89726561	89726961	chr5	82784139	82786139	1012410	1.25487	0.967462	1	0	0	0	0	0	0	0	0	1	0	0	0	0	0	0	0	0	4	OS
chr18	43292619	43293019	chr5	146724065	146726065	1020877	1.25484	0.96719	0	1	0	0	0	0	0	0	0	1	0	0	0	0	0	0	0	0	4	OS
chr7	65319335	65319735	chr15	30019295	30021295	1039210	1.25469	0.767401	0	1	0	0	0	0	0	0	0	1	0	0	0	0	0	0	0	0	4	OS
chr7	48944568	48944968	chr11	19347574	19349574	1039062	1.25425	0.82191	0	1	0	0	0	0	0	0	0	1	0	0	0	0	0	0	0	0	4	OS
chr11	82599894	82600294	chr17	33126601	33128601	1007407	1.25387	0.851644	0	0	0	0	1	0	0	0	0	1	0	0	0	0	0	0	0	0	4	OS
chr3	123071205	123071605	chr4	119996628	119998628	1028416	1.25378	0.815413	0	1	0	0	0	0	0	0	0	1	0	0	0	0	0	0	0	0	4	OS
chr11	88084786	88085186	chr17	56047550	56049550	1007578	1.25275	1.15176	0	1	0	0	0	0	0	0	0	1	0	0	0	0	0	0	0	0	4	OS
chr1	134210299	134210883	chr1	203123215	203125215	2001840	1.25229	1.22419	0	1	0	0	0	0	0	0	1	2	0	0	0	0	0	0	0	0	4	OS
chr8	90244753	90245153	chr16	52468725	52470725	1042499	1.25174	1.76827	0	1	0	0	0	0	0	0	0	1	0	0	0	0	0	0	0	0	4	OS
chrX	103321117	103321517	chrX	72665843	72667843	1046745	1.25174	1.03367	1	0	0	0	0	0	0	0	0	1	0	0	0	0	0	0	0	0	4	OS
chr10	17831061	17831482	chr6	139579445	139581445	2003146	1.25148	1.03598	1	1	0	0	0	0	0	0	0	2	0	0	0	0	0	0	0	0	4	OS
chr1	177607535	177607935	chr1	244361456	244363456	1002547	1.25077	1.02649	0	0	0	0	1	0	0	0	0	1	0	0	0	0	0	0	0	0	4	OS
chr3	154036477	154036877	chr1	76022161	76024161	1028808	1.25043	0.82409	1	0	0	0	0	0	0	0	0	1	0	0	0	0	0	0	0	0	4	OS
chr6	96384430	96384830	chr3	68320806	68322806	1036789	1.24892	1.54145	1	0	0	0	0	0	0	0	0	1	0	0	0	0	0	0	0	0	4	OS
chr19	47790235	47790729	chr10	105949165	105951165	2022822	1.24851	0.848087	1	1	0	0	0	0	0	0	0	2	0	0	0	0	0	0	0	0	4	OS
chr17	51839428	51839889	chr3	18492968	18494968	3019499	1.24816	0.760796	1	1	0	1	0	0	0	0	0	3	0	0	0	0	0	0	0	0	4	OS
chr6	77191648	77192069	chr2	80578187	80580187	2036364	1.24773	0.839131	1	1	0	0	0	0	0	0	0	2	0	0	0	0	0	0	0	0	4	OS
chr1	173389810	173390220	chr1	159110784	159112784	2002511	1.24642	0.964726	1	1	0	0	0	0	0	0	0	2	1	0	0	0	0	0	0	1	4	OS
chr7	116540437	116540837	chr11	17352175	17354175	1040108	1.24485	0.732676	0	1	0	0	0	0	0	0	0	1	0	0	0	0	0	0	0	0	4	OS
chr6	51383986	51384386	chr7	26128286	26130286	1036033	1.24398	1.41065	0	1	0	0	0	0	0	0	0	1	0	0	0	0	0	0	0	0	4	OS
chr7	80568118	80568518	chr15	91213921	91215921	1039484	1.24346	0.969568	1	0	0	0	0	0	0	0	0	1	0	0	0	0	0	0	0	0	4	OS
chr1	102350668	102351068	chr2	125286123	125288123	1001435	1.24331	1.35628	0	1	0	0	0	0	0	0	0	1	0	0	0	0	0	0	0	0	4	OS
chr1	74455571	74455971	chr2	219340205	219342205	1000941	1.24177	1.14045	0	1	0	0	0	0	0	0	0	1	0	0	0	0	0	0	0	0	4	OS
chr4	69824408	69824808	chr9	122788885	122790885	1029735	1.23535	1.19712	1	0	0	0	0	0	0	0	0	1	0	0	0	0	0	0	0	0	4	OS
chr10	60390568	60390969	chr10	73485448	73487448	2003838	1.2353	1.0838	1	1	0	0	0	0	0	0	0	2	0	0	0	0	0	0	0	0	4	OS
chr18	83363137	83363580	chr18	73677644	73679644	3021573	1.23506	0.896141	1	1	0	1	0	0	0	0	0	3	0	0	0	0	0	0	0	0	4	OS
chr13	5011770	5012171	chr10	4524027	4526027	2011045	1.23423	1.08391	1	1	0	0	0	0	0	0	0	2	0	0	0	0	0	0	1	1	4	OS
chr13	101805586	101805986	chr5	67475959	67477959	1012703	1.23384	1.12294	1	0	0	0	0	0	0	0	0	1	0	0	0	0	0	0	0	0	4	OS
chr3	55763537	55764028	chr13	36066659	36068659	3027335	1.23363	0.683453	1	1	0	1	0	0	0	0	0	3	0	0	0	0	0	0	0	0	4	OS
chr17	7799860	7800289	chr6	159621487	159623487	2018149	1.23348	0.790884	1	1	0	0	0	0	0	0	0	2	0	0	0	0	0	0	0	0	4	OS
chr7	133756536	133756963	chr10	127564368	127566368	2040554	1.23291	0.636269	1	1	0	0	0	0	0	0	0	2	0	0	0	0	0	0	0	0	4	OS
chr13	105299418	105299818	chr5	63457519	63459519	1012752	1.232	0.768897	0	1	0	0	0	0	0	0	0	1	0	0	0	0	0	0	0	0	4	OS
chr10	34446958	34447373	chr6	116405921	116407921	2003444	1.2316	0.753771	1	1	0	0	0	0	0	0	0	2	0	0	0	0	0	0	0	0	4	OS
chr3	53561753	53562253	chr13	39395083	39397083	2027311	1.22966	0.9575	0	1	0	1	0	0	0	0	0	2	0	0	0	0	0	0	0	0	4	OS
chr8	9347440	9347903	chr13	108016027	108018027	2040976	1.22873	1.37417	0	1	0	1	0	0	0	0	0	2	0	0	0	0	0	0	0	0	4	OS
chr2	120991180	120991609	chr15	43443526	43445526	3025090	1.22847	0.661443	0	1	0	0	1	1	0	0	0	3	0	0	0	0	0	0	0	0	4	OS
chr10	13690751	13691176	chr6	143604041	143606041	2003112	1.22812	0.950663	1	1	0	0	0	0	0	0	0	2	0	0	0	0	0	0	0	0	4	OS
chr6	78119864	78120264	chr2	79615426	79617426	1036368	1.22812	0.831121	1	0	0	0	0	0	0	0	0	1	0	0	0	0	0	0	0	0	4	OS
chr15	89157988	89158388	chr22	50715816	50717816	1015997	1.22726	1.05351	0	0	0	0	1	0	0	0	0	1	0	0	0	0	0	0	0	0	4	OS
chr14	9531748	9532148	chr3	59699368	59701368	1013010	1.22718	1.06843	0	1	0	0	0	0	0	0	0	1	0	0	0	0	0	0	0	0	4	OS
chr19	54017513	54017913	chr10	112759343	112761343	1022892	1.22527	0.962749	0	1	0	0	0	0	0	0	0	1	0	0	0	0	0	0	0	0	4	OS
chr2	147189534	147189943	chr20	21497133	21499133	2025549	1.22379	1.47634	1	1	0	0	0	0	0	0	0	2	0	0	0	0	0	0	0	0	4	OS
chr5	89166427	89166847	chr4	72345538	72347538	2033340	1.22314	0.857746	1	1	0	0	0	0	0	0	0	2	0	0	0	0	0	0	0	0	4	OS
chr19	59838080	59838480	chr10	119687898	119689898	1023012	1.22301	0.749007	1	0	0	0	0	0	0	0	0	1	0	0	0	0	0	0	0	0	4	OS
chr11	35788437	35788844	chr5	167977838	167979838	2006099	1.22213	0.707646	1	1	0	0	0	0	0	0	0	2	0	0	0	0	0	0	0	0	4	OS
chr13	103225407	103225807	chr5	66000906	66002906	1012725	1.22169	0.785051	0	1	0	0	0	0	0	0	0	1	0	0	0	0	0	0	0	0	4	OS
chr9	48082468	48082868	chr11	114831507	114833507	1044333	1.22134	1.09265	0	1	0	0	0	0	0	0	0	1	0	0	0	0	0	0	0	0	4	OS
chr14	59051566	59051966	chr13	23284792	23286792	1013764	1.22025	0.630654	0	1	0	0	0	0	0	0	0	1	0	0	0	0	0	0	0	0	4	OS
chr1	97622774	97623188	chr5	102633483	102635483	2001421	1.21949	1.02039	1	1	0	0	0	0	0	0	0	2	1	0	0	0	0	0	0	1	4	OS
chr3	10665245	10665645	chr8	82881728	82883728	1026852	1.21946	0.836446	0	1	0	0	0	0	0	0	0	1	0	0	0	0	0	0	0	0	4	OS
chr16	35729092	35729502	chr3	122564555	122566555	1017399	1.21943	0.684504	0	1	0	0	0	0	0	0	0	1	0	0	0	0	0	0	0	0	4	OS
chr2	131243803	131244203	chr20	3842715	3844715	1025336	1.21887	1.09422	0	1	0	0	0	0	0	0	0	1	0	0	0	0	0	0	0	0	4	OS
chr1	161180613	161181069	chr1	173566150	173568150	2002265	1.21886	0.866068	1	0	0	1	0	0	0	0	0	2	0	0	0	0	0	0	0	0	4	OS
chr11	34297721	34298121	chr5	169425807	169427807	1006070	1.21791	0.93044	1	0	0	0	0	0	0	0	0	1	0	0	0	0	0	0	0	0	4	OS
chr10	56695127	56695527	chr6	122053703	122055703	1003749	1.21703	0.978703	0	1	0	0	0	0	0	0	0	1	0	0	0	0	0	0	0	0	4	OS
chr1	6870360	6870813	chr8	53010211	53012211	2000048	1.21677	1.0226	1	1	0	0	0	0	0	0	0	2	0	0	0	0	0	0	0	0	4	OS
chr10	30405858	30406258	chr6	126464339	126466339	1003399	1.21564	0.991155	0	1	0	0	0	0	0	0	0	1	0	0	0	0	0	0	0	0	4	OS
chr8	46979534	46979934	chr4	185157698	185159698	1041600	1.2151	0.811886	0	1	0	0	0	0	0	0	0	1	0	0	0	0	0	0	0	0	4	OS
chr1	119157243	119157648	chrX	39646386	39648386	1001539	1.21432	1.09422	1	0	0	0	0	0	0	0	0	1	0	0	0	0	0	0	0	0	4	OS
chr5	126769085	126769485	chr12	127922218	127924218	1034525	1.21401	0.686832	1	0	0	0	0	0	0	0	0	1	0	0	0	0	0	0	0	0	4	OS
chr2	104220052	104220529	chr11	33604884	33606884	2024814	1.21355	1.30182	1	1	0	0	0	0	0	0	0	2	0	0	0	0	0	0	0	0	4	OS
chr6	52790783	52791183	chr7	27906976	27908976	1036097	1.21355	1.60722	0	0	0	0	1	0	0	0	0	1	0	0	0	0	0	0	0	0	4	OS
chr6	120612840	120613241	chr22	17765278	17767278	2037186	1.21128	1.09914	1	1	0	0	0	0	0	0	0	2	0	0	0	0	0	0	0	0	4	OS
chr8	92713236	92713640	chr16	55397606	55399606	2042563	1.21121	1.03367	1	1	0	0	0	0	0	0	0	2	0	0	0	0	0	0	0	0	4	OS
chr6	50412682	50413082	chr7	24980375	24982375	1036016	1.21001	1.21457	1	0	0	0	0	0	0	0	0	1	0	0	0	0	0	0	0	0	4	OS
chr8	95952170	95952676	chr16	58847765	58849765	2042679	1.20939	1.00261	1	0	0	0	0	0	0	0	1	2	0	0	0	0	0	0	0	0	4	OS
chr3	94306968	94307378	chr1	151885395	151887395	2027848	1.20862	0.928252	1	1	0	0	0	0	0	0	0	2	0	0	0	0	0	0	0	0	4	OS
chrX	157657358	157657758	chrX	21816381	21818381	1046974	1.20829	0.99803	0	1	0	0	0	0	0	0	0	1	0	0	0	0	0	0	0	0	4	OS
chr4	99600708	99601108	chr1	63712087	63714087	1029976	1.20822	0.790228	0	0	0	0	1	0	0	0	0	1	0	0	0	0	0	0	0	0	4	OS
chr7	99403178	99403578	chr11	75209824	75211824	1039767	1.20739	1.20124	0	0	0	0	1	0	0	0	0	1	0	0	0	0	0	0	0	0	4	OS
chr1	52864227	52864630	chr2	191156600	191158600	2000578	1.2072	1.13287	1	1	0	0	0	0	0	0	0	2	0	0	0	0	0	0	0	0	4	OS
chr14	31630657	31631057	chr3	15626939	15628939	1013372	1.20662	0.655125	0	1	0	0	0	0	0	0	0	1	0	0	0	0	0	0	0	0	4	OS
chr19	16437399	16437799	chr9	80260655	80262655	1022070	1.20656	1.19687	0	1	0	0	0	0	0	0	0	1	0	0	0	0	0	0	0	0	4	OS
chr1	195001080	195001722	chr1	208013043	208015043	2002949	1.20651	0.780285	0	1	0	0	0	0	0	0	1	2	0	0	0	0	0	0	0	0	4	OS
chr3	92917073	92917474	chr1	115249397	115251397	1027835	1.20637	0.642495	0	1	0	0	0	0	0	0	0	1	0	0	0	0	0	0	0	0	4	OS
chr18	28504544	28504944	chr18	37762874	37764874	1020511	1.20571	1.13725	1	0	0	0	0	0	0	0	0	1	0	0	0	0	0	0	0	0	4	OS
chr12	88909079	88909479	chr14	78819961	78821961	1010472	1.2047	0.684232	0	1	0	0	0	0	0	0	0	1	0	0	0	0	0	0	0	0	4	OS
chr1	143555513	143555928	chr1	193267311	193269311	2002023	1.20433	1.03598	1	1	0	0	0	0	0	0	0	2	0	0	0	0	0	0	0	0	4	OS
chr10	24609723	24610123	chr6	132257698	132259698	1003323	1.20433	1.59296	0	0	0	0	1	0	0	0	0	1	0	0	0	0	0	0	0	0	4	OS
chr14	119233546	119233946	chr13	96836123	96838123	1014448	1.20419	1.0083	1	0	0	0	0	0	0	0	0	1	0	0	0	0	0	0	0	0	4	OS
chr8	92216272	92216686	chr16	54779585	54781585	2042554	1.20361	1.20506	1	1	0	0	0	0	0	0	0	2	1	0	0	0	0	0	0	1	4	OS
chr19	22553696	22554096	chr9	73614645	73616645	1022132	1.20359	1.0913	1	0	0	0	0	0	0	0	0	1	0	0	0	0	0	0	0	0	4	OS
chr6	49084172	49084572	chr7	23347976	23349976	1035988	1.20358	0.796046	1	0	0	0	0	0	0	0	0	1	0	0	0	0	0	0	0	0	4	OS
chr8	24823756	24824170	chr8	39171108	39173108	2041244	1.20267	1.0217	1	1	0	0	0	0	0	0	0	2	0	0	0	0	0	0	0	0	4	OS
chr13	102600012	102600463	chr5	66578494	66580494	1012710	1.2026	1.02901	0	1	0	0	0	0	0	0	0	1	0	0	0	0	0	0	0	0	4	OS
chr10	89340381	89340781	chr12	101114157	101116157	1004755	1.20249	0.92768	1	0	0	0	0	0	0	0	0	1	0	0	0	0	0	0	0	0	4	OS
chr2	174671960	174672360	chr20	57794624	57796624	1026578	1.20233	0.99152	1	0	0	0	0	0	0	0	0	1	0	0	0	0	0	0	0	0	4	OS
chr12	51945335	51945748	chr14	31848787	31850787	2009730	1.20226	0.865823	1	1	0	0	0	0	0	0	0	2	0	0	0	0	0	0	0	0	4	OS
chr5	122011304	122011704	chr12	111523096	111525096	1034310	1.20211	0.98698	1	0	0	0	0	0	0	0	0	1	0	0	0	0	0	0	0	0	4	OS
chr9	94737182	94737582	chr3	143484502	143486502	1045337	1.202	0.728105	1	0	0	0	0	0	0	0	0	1	0	0	0	0	0	0	0	0	4	OS
chr10	93490436	93490836	chr12	96386918	96388918	1004815	1.20125	0.851031	1	0	0	0	0	0	0	0	0	1	0	0	0	0	0	0	0	0	4	OS
chr13	97407507	97407907	chr5	73759792	73761792	1012578	1.19974	1.10814	1	0	0	0	0	0	0	0	0	1	0	0	0	0	0	0	0	0	4	OS
chr9	78419326	78419726	chr6	74123509	74125509	1045193	1.19941	0.775848	0	1	0	0	0	0	0	0	0	1	0	0	0	0	0	0	0	0	4	OS
chr11	112801462	112801884	chr17	70135684	70137684	2008649	1.19818	1.15628	1	1	0	0	0	0	0	0	0	2	0	0	0	0	0	0	0	0	4	OS
chr16	15889830	15890230	chr8	48646621	48648621	1016844	1.19781	0.874075	1	0	0	0	0	0	0	0	0	1	0	0	0	0	0	0	0	0	4	OS
chr6	101029520	101029920	chr3	73305229	73307229	1036887	1.19727	1.24719	1	0	0	0	0	0	0	0	0	1	0	0	0	0	0	0	0	0	4	OS
chr3	88240986	88241409	chr1	156357432	156359432	2027688	1.19689	1.27206	1	0	0	0	0	1	0	0	0	2	0	0	0	0	0	0	0	0	4	OS
chr9	61622953	61623372	chr15	70125902	70127902	2044725	1.19594	1.11083	1	1	0	0	0	0	0	0	0	2	0	0	0	0	0	0	0	0	4	OS
chr19	34673565	34673965	chr10	91196329	91198329	1022371	1.19583	0.873445	0	1	0	0	0	0	0	0	0	1	0	0	0	0	0	0	0	0	4	OS
chr12	10493816	10494216	chr11	102165324	102167324	1009327	1.19551	0.979055	0	1	0	0	0	0	0	0	0	1	0	0	0	0	0	0	0	0	4	OS
chr3	29541561	29541961	chr3	168394814	168396814	1027034	1.19461	1.07724	0	1	0	0	0	0	0	0	0	1	0	0	0	0	0	0	0	0	4	OS
chr4	15659237	15659680	chr8	91288183	91290183	2029022	1.19365	0.743771	1	0	0	1	0	0	0	0	0	2	0	0	0	0	0	0	0	0	4	OS
chr8	16993642	16994042	chr8	4233908	4235908	1041138	1.19285	0.756921	0	1	0	0	0	0	0	0	0	1	0	0	0	0	0	0	0	0	4	OS
chr11	67649798	67650198	chr17	9865627	9867627	1006796	1.19277	1.08368	1	0	0	0	0	0	0	0	0	1	0	0	0	0	0	0	0	0	4	OS
chr7	37307166	37307566	chr19	31214872	31216872	1038719	1.19203	0.873445	1	0	0	0	0	0	0	0	0	1	0	0	0	0	0	0	0	0	4	OS
chr12	44338076	44338476	chr7	108088854	108090854	1009686	1.19189	1.35856	0	1	0	0	0	0	0	0	0	1	0	0	0	0	0	0	0	0	4	OS
chr11	30279300	30279700	chr2	54669540	54671540	1005978	1.19118	0.687082	0	0	0	0	1	0	0	0	0	1	0	0	0	0	0	0	0	0	4	OS
chr2	168691832	168692232	chr20	50316647	50318647	1026328	1.1909	1.42492	0	0	0	0	1	0	0	0	0	1	0	0	0	0	0	0	0	0	4	OS
chr7	141691530	141691955	chr11	1075559	1077559	1040761	1.19058	1.4466	0	1	0	0	0	0	0	0	0	1	0	0	0	0	0	0	0	0	4	OS
chr18	53411432	53411920	chr5	122364171	122366171	3020981	1.19047	0.933733	1	1	0	0	0	0	0	0	1	3	0	0	0	0	0	0	0	0	4	OS
chr14	79738906	79739306	chr13	53383878	53385878	1014196	1.18841	1.04829	0	1	0	0	0	0	0	0	0	1	0	0	0	0	0	0	0	0	4	OS
chr8	125031303	125031703	chr1	231698375	231700375	1043430	1.18776	0.728105	0	0	0	0	1	0	0	0	0	1	0	0	0	0	0	0	0	0	4	OS
chr3	145464262	145464662	chr1	86329711	86331711	1028690	1.18575	0.693491	1	0	0	0	0	0	0	0	0	1	0	0	0	0	0	0	0	0	4	OS
chr12	50969533	50969933	chr14	30710711	30712711	1009714	1.18542	0.978903	0	1	0	0	0	0	0	0	0	1	0	0	0	0	0	0	0	0	4	OS
chr8	9482704	9483104	chr13	108192797	108194797	1040978	1.18535	0.757394	0	1	0	0	0	0	0	0	0	1	0	0	0	0	0	0	0	0	4	OS
chr16	31488965	31489433	chr3	197204995	197206995	2017245	1.18458	1.14252	0	1	0	1	0	0	0	0	0	2	0	0	0	0	0	0	0	0	4	OS
chr11	75282427	75282827	chr17	1817415	1819415	1007112	1.18422	0.790186	0	0	0	0	1	0	0	0	0	1	0	0	0	0	0	0	0	0	4	OS
chr10	18661840	18662282	chr6	138562319	138564319	2003178	1.18358	1.48506	1	1	0	0	0	0	0	0	0	2	0	0	0	0	0	0	0	0	4	OS
chr13	99606551	99606951	chr5	71313216	71315216	1012661	1.18295	1.05403	0	0	0	0	1	0	0	0	0	1	0	0	0	0	0	0	0	0	4	OS
chr3	141792849	141793249	chr4	96135290	96137290	1028656	1.18252	0.911421	1	0	0	0	0	0	0	0	0	1	0	0	0	0	0	0	0	0	4	OS
chr18	25534781	25535181	chr18	34897025	34899025	1020500	1.18178	1.11303	1	0	0	0	0	0	0	0	0	1	0	0	0	0	0	0	0	0	4	OS
chr15	83895496	83896413	chr22	43975418	43977418	3015827	1.18154	0.949576	1	1	0	1	0	0	0	0	0	3	0	0	0	0	0	0	0	0	4	OS
chr5	34713787	34714187	chr4	3012300	3014300	1032709	1.18147	0.720839	1	0	0	0	0	0	0	0	0	1	0	0	0	0	0	0	0	0	4	OS
chr9	69419436	69419836	chr15	60735620	60737620	1044986	1.18078	1.33958	1	0	0	0	0	0	0	0	0	1	0	0	0	0	0	0	0	0	4	OS
chr8	8560690	8561090	chr13	107071305	107073305	1040957	1.18076	1.01152	1	0	0	0	0	0	0	0	0	1	0	0	0	0	0	0	0	0	4	OS
chr17	54396356	54396804	chr2	108422119	108424119	2019523	1.1804	0.768897	1	1	0	0	0	0	0	0	0	2	0	0	0	0	0	0	0	0	4	OS
chr18	33078349	33078749	chr5	110679402	110681402	1020553	1.18013	0.959402	1	0	0	0	0	0	0	0	0	1	0	0	0	0	0	0	0	0	4	OS
chr5	122627340	122627740	chr12	110537137	110539137	1034353	1.17948	0.907246	1	0	0	0	0	0	0	0	0	1	0	0	0	0	0	0	0	0	4	OS
chr11	36553348	36553776	chr5	167120549	167122549	2006116	1.17924	1.16608	1	1	0	0	0	0	0	0	0	2	0	0	0	0	0	0	0	0	4	OS
chr11	44696552	44696952	chr5	158448721	158450721	1006170	1.17779	1.15932	0	1	0	0	0	0	0	0	0	1	0	0	0	0	0	0	0	0	4	OS
chr17	57047430	57047830	chr19	6443473	6445473	1019620	1.17775	0.954301	0	0	0	0	1	0	0	0	0	1	0	0	0	0	0	0	0	0	4	OS
chr11	22936406	22936806	chr2	62292414	62294414	1005875	1.17706	0.957695	1	0	0	0	0	0	0	0	0	1	0	0	0	0	0	0	0	0	4	OS
chr3	75517869	75518269	chr3	167401600	167403600	1027491	1.1769	1.29428	1	0	0	0	0	0	0	0	0	1	0	0	0	0	0	0	0	0	4	OS
chr2	130239888	130240343	chr20	2581780	2583780	2025286	1.17676	0.88418	1	1	0	0	0	0	0	0	0	2	0	0	0	0	0	0	0	0	4	OS
chr12	54160256	54160759	chr14	34376840	34378840	2009767	1.17653	0.907246	1	0	0	0	0	0	0	0	1	2	0	0	0	0	0	0	0	0	4	OS
chr2	6261120	6261520	chr10	11721310	11723310	1023118	1.17503	0.756921	0	1	0	0	0	0	0	0	0	1	0	0	0	0	0	0	0	0	4	OS
chr9	112735490	112735890	chr3	35062796	35064796	1045833	1.17474	0.693491	0	1	0	0	0	0	0	0	0	1	0	0	0	0	0	0	0	0	4	OS
chr6	52790380	52790780	chr7	27906539	27908539	1036096	1.17455	1.46353	0	0	0	0	1	0	0	0	0	1	0	0	0	0	0	0	0	0	4	OS
chr15	56627543	56627943	chr8	122580169	122582169	1015101	1.17433	0.965377	1	0	0	0	0	0	0	0	0	1	0	0	0	0	0	0	0	0	4	OS
chr7	76344026	76344426	chr15	86709801	86711801	1039366	1.17364	1.28649	0	1	0	0	0	0	0	0	0	1	0	0	0	0	0	0	0	0	4	OS
chr13	31292667	31293067	chr6	1025697	1027697	1011383	1.17314	1.24947	0	1	0	0	0	0	0	0	0	1	0	0	0	0	0	0	0	0	4	OS
chr3	157248252	157248706	chr1	71951149	71953149	2028827	1.17302	0.915504	1	1	0	0	0	0	0	0	0	2	0	0	0	0	0	0	0	0	4	OS
chr8	80564425	80564841	chr5	93018262	93020262	2042182	1.17214	1.03367	1	1	0	0	0	0	0	0	0	2	0	0	0	0	0	0	0	0	4	OS
chr3	88119973	88120373	chr1	156495376	156497376	1027679	1.17143	1.12921	0	0	0	0	1	0	0	0	0	1	1	0	0	0	0	0	0	1	4	OS
chr9	71361395	71361795	chr15	58149177	58151177	1045040	1.17047	0.760803	1	0	0	0	0	0	0	0	0	1	0	0	0	0	0	0	0	0	4	OS
chrX	48291412	48291812	chrX	129070015	129072015	1046398	1.17	1.03396	1	0	0	0	0	0	0	0	0	1	0	0	0	0	0	0	0	0	4	OS
chr12	25783325	25783725	chr2	7933947	7935947	1009508	1.16986	1.00516	1	0	0	0	0	0	0	0	0	1	0	0	0	0	0	0	0	0	4	OS
chr9	107677444	107677844	chr3	50229650	50231650	1045660	1.16973	1.10058	0	1	0	0	0	0	0	0	0	1	0	0	0	0	0	0	0	0	4	OS
chr11	84585615	84586262	chr17	35226806	35228806	2007460	1.16912	1.27565	1	0	0	1	0	0	0	0	0	2	0	0	0	0	0	0	0	0	4	OS
chr2	62086006	62086406	chr2	162519617	162521617	1024197	1.16892	0.735372	0	1	0	0	0	0	0	0	0	1	0	0	0	0	0	0	0	0	4	OS
chr18	56774767	56775197	chr5	126204356	126206356	2021022	1.16883	1.57677	1	1	0	0	0	0	0	0	0	2	0	0	0	0	0	0	0	0	4	OS
chr4	66728371	66728771	chr9	120383202	120385202	1029731	1.16871	0.943827	1	0	0	0	0	0	0	0	0	1	0	0	0	0	0	0	0	0	4	OS
chr9	52125247	52125656	chr11	110023969	110025969	2044431	1.16815	1.09219	0	1	0	0	0	1	0	0	0	2	0	0	0	0	0	0	0	0	4	OS
chr18	59312599	59312999	chr5	129413841	129415841	1021049	1.16807	0.688147	0	1	0	0	0	0	0	0	0	1	0	0	0	0	0	0	0	0	4	OS
chr2	145794676	145795076	chr20	19883381	19885381	1025511	1.16773	1.1402	1	0	0	0	0	0	0	0	0	1	0	0	0	0	0	0	0	0	4	OS
chrX	58150887	58151287	chrX	136823086	136825086	1046489	1.16721	1.46969	1	0	0	0	0	0	0	0	0	1	0	0	0	0	0	0	0	0	4	OS
chr14	64163735	64164135	chr8	10231401	10233401	1013873	1.16631	1.00892	1	0	0	0	0	0	0	0	0	1	0	0	0	0	0	0	0	0	4	OS
chr14	71046986	71047386	chr8	21473229	21475229	1014023	1.16611	1.18618	0	1	0	0	0	0	0	0	0	1	0	0	0	0	0	0	0	0	4	OS
chr3	59260733	59261133	chr3	151099632	151101632	1027372	1.16561	1.64797	1	0	0	0	0	0	0	0	0	1	0	0	0	0	0	0	0	0	4	OS
chr5	5096536	5096996	chr7	90541117	90543117	2032236	1.16553	1.15932	1	0	0	1	0	0	0	0	0	2	0	0	0	0	0	0	0	0	4	OS
chr13	44449124	44449524	chr6	14856061	14858061	1011656	1.16518	1.54272	1	0	0	0	0	0	0	0	0	1	0	0	0	0	0	0	0	0	4	OS
chr6	64648169	64648589	chr4	94684351	94686351	2036217	1.16489	1.13349	1	1	0	0	0	0	0	0	0	2	0	0	0	0	0	0	0	0	4	OS
chr3	34482172	34482572	chr3	181252002	181254002	1027120	1.16482	1.50454	0	1	0	0	0	0	0	0	0	1	0	0	0	0	0	0	0	0	4	OS
chr9	70318869	70319269	chr15	59523549	59525549	1045016	1.16458	1.29391	1	0	0	0	0	0	0	0	0	1	0	0	0	0	0	0	0	0	4	OS
chr18	10339885	10340285	chr18	18839796	18841796	1020291	1.16362	0.796177	0	1	0	0	0	0	0	0	0	1	0	0	0	0	0	0	0	0	4	OS
chr2	124640532	124640942	chr15	48037274	48039274	1025162	1.16349	1.05403	1	0	0	0	0	0	0	0	0	1	0	0	0	0	0	0	0	0	4	OS
chr11	81129432	81129832	chr17	31597838	31599838	1007384	1.1633	0.735372	0	1	0	0	0	0	0	0	0	1	0	0	0	0	0	0	0	0	4	OS
chr15	68921698	68922135	chr8	136461499	136463499	1015245	1.16229	0.801206	0	1	0	0	0	0	0	0	0	1	0	0	0	0	0	0	0	0	4	OS
chr5	119097795	119098195	chr12	115875922	115877922	1034181	1.16214	0.742639	1	0	0	0	0	0	0	0	0	1	0	0	0	0	0	0	0	0	4	OS
chr14	117230461	117230877	chr13	94260960	94262960	2014401	1.16139	1.13349	1	1	0	0	0	0	0	0	0	2	0	0	0	0	0	0	0	0	4	OS
chr1	187441717	187442117	chr1	217513986	217515986	1002792	1.16137	0.966353	0	1	0	0	0	0	0	0	0	1	0	0	0	0	0	0	0	0	4	OS
chr7	73659596	73659996	chr15	93249551	93251551	1039343	1.16068	1.31928	1	0	0	0	0	0	0	0	0	1	0	0	0	0	0	0	0	0	4	OS
chr9	79617436	79617836	chr6	75815069	75817069	1045209	1.16045	0.807028	1	0	0	0	0	0	0	0	0	1	0	0	0	0	0	0	0	0	4	OS
chr5	5098925	5099325	chr7	90537968	90539968	1032237	1.15941	1.10814	0	1	0	0	0	0	0	0	0	1	0	0	0	0	0	0	0	0	4	OS
chr13	97969451	97969851	chr5	73160470	73162470	1012601	1.15933	0.865686	1	0	0	0	0	0	0	0	0	1	0	0	0	0	0	0	0	0	4	OS
chr2	151996295	151996695	chr20	795787	797787	1025620	1.15883	0.834799	0	0	0	0	1	0	0	0	0	1	0	0	0	0	0	0	0	0	4	OS
chr3	154777006	154777406	chr1	75016495	75018495	1028820	1.15865	0.912676	1	0	0	0	0	0	0	0	0	1	0	0	0	0	0	0	0	0	4	OS
chr7	73371732	73372132	chr15	93638542	93640542	1039317	1.15818	0.730738	1	0	0	0	0	0	0	0	0	1	0	0	0	0	0	0	0	0	4	OS
chr15	100792340	100792740	chr12	51858976	51860976	1016362	1.15776	0.880712	1	0	0	0	0	0	0	0	0	1	0	0	0	0	0	0	0	0	4	OS
chr12	30109585	30109985	chr2	1453854	1455854	1009555	1.15701	0.785051	0	1	0	0	0	0	0	0	0	1	0	0	0	0	0	0	0	0	4	OS
chr2	65847967	65848367	chr2	166327526	166329526	1024225	1.15691	1.29077	0	1	0	0	0	0	0	0	0	1	0	0	0	0	0	0	0	0	4	OS
chr6	52871316	52871716	chr7	27994550	27996550	1036100	1.1569	0.829843	1	0	0	0	0	0	0	0	0	1	0	0	0	0	0	0	0	0	4	OS
chr18	11899551	11899951	chr18	20786126	20788126	1020320	1.15604	1.30219	0	1	0	0	0	0	0	0	0	1	0	0	0	0	0	0	0	0	4	OS
chr10	119534793	119535193	chr12	67373963	67375963	1005151	1.15514	0.992649	1	0	0	0	0	0	0	0	0	1	0	0	0	0	0	0	0	0	4	OS
chr15	85146012	85146440	chr22	45830269	45832269	2015881	1.15497	1.17275	0	1	0	0	0	0	0	0	1	2	0	0	0	0	0	0	0	0	4	OS
chr12	117736951	117737351	chr7	22181428	22183428	1011000	1.15471	1.48408	1	0	0	0	0	0	0	0	0	1	0	0	0	0	0	0	0	0	4	OS
chr12	79548439	79548839	chr14	68646030	68648030	1010157	1.1546	0.998557	0	1	0	0	0	0	0	0	0	1	0	0	0	0	0	0	0	0	4	OS
chr6	24043492	24043892	chr7	122717883	122719883	1035583	1.15443	0.825437	1	0	0	0	0	0	0	0	0	1	0	0	0	0	0	0	0	0	4	OS
chr2	100399804	100400204	chr11	37629589	37631589	1024750	1.15441	0.978973	1	0	0	0	0	0	0	0	0	1	0	0	0	0	0	0	0	0	4	OS
chr13	115118721	115119121	chr5	52072217	52074217	1012931	1.15379	0.730148	0	1	0	0	0	0	0	0	0	1	0	0	0	0	0	0	0	0	4	OS
chr11	57850284	57850684	chr5	153879974	153881974	1006484	1.15294	1.09872	0	0	0	0	1	0	0	0	0	1	0	0	0	0	0	0	0	0	4	OS
chr18	34855038	34855438	chr5	137793071	137795071	1020617	1.15017	1.16221	0	0	0	0	1	0	0	0	0	1	0	0	0	0	0	0	0	0	4	OS
chr11	71442654	71443054	chr17	5611991	5613991	1006989	1.15016	0.857297	0	1	0	0	0	0	0	0	0	1	0	0	0	0	0	0	0	0	4	OS
chr4	132011639	132012039	chr1	29303074	29305074	1030975	1.14802	0.986361	0	1	0	0	0	0	0	0	0	1	0	0	0	0	0	0	0	0	4	OS
chr10	107643164	107643564	chr12	80935211	80937211	1004960	1.14776	1.03504	0	1	0	0	0	0	0	0	0	1	0	0	0	0	0	0	0	0	4	OS
chrX	159841699	159842099	chrX	19686745	19688745	1046988	1.14694	1.25158	0	1	0	0	0	0	0	0	0	1	0	0	0	0	0	0	0	0	4	OS
chr17	64053623	64054041	chr5	108404886	108406886	2019661	1.14677	0.69012	1	1	0	0	0	0	0	0	0	2	0	0	0	0	0	0	0	0	4	OS
chr7	112110696	112111137	chr11	11977573	11979573	2039994	1.14551	0.654865	1	1	0	0	0	0	0	0	0	2	0	0	0	0	0	0	0	0	4	OS
chr13	42149939	42150339	chr6	12113160	12115160	1011594	1.14528	1.49009	1	0	0	0	0	0	0	0	0	1	0	0	0	0	0	0	0	0	4	OS
chr10	94276509	94276909	chr12	95301717	95303717	1004835	1.14339	0.778974	0	1	0	0	0	0	0	0	0	1	0	0	0	0	0	0	0	0	4	OS
chr18	31591985	31592411	chr5	110094031	110096031	2020528	1.14271	0.679076	1	1	0	0	0	0	0	0	0	2	0	0	0	0	0	0	0	0	4	OS
chr5	124414224	124414624	chr12	123833962	123835962	1034450	1.14227	1.02801	0	0	0	0	1	0	0	0	0	1	0	0	0	0	0	0	0	0	4	OS
chr6	99891625	99892131	chr3	71992608	71994608	2036844	1.14129	0.704755	1	1	0	0	0	0	0	0	0	2	0	0	0	0	0	0	0	0	4	OS
chr1	155035177	155035577	chr1	181125214	181127214	1002155	1.14068	0.76082	0	1	0	0	0	0	0	0	0	1	0	0	0	0	0	0	0	0	4	OS
chr13	31901746	31902163	chr6	1709779	1711779	2011397	1.14068	1.0226	1	0	0	0	0	0	0	0	1	2	0	0	0	0	0	0	0	0	4	OS
chr15	59174196	59174596	chr8	125827203	125829203	1015147	1.14059	1.17829	0	1	0	0	0	0	0	0	0	1	0	0	0	0	0	0	0	0	4	OS
chr17	16726906	16727306	chr6	108325113	108327113	1018309	1.13943	0.933733	1	0	0	0	0	0	0	0	0	1	0	0	0	0	0	0	0	0	4	OS
chr2	45088437	45088837	chr2	145252058	145254058	1024010	1.13895	0.948115	1	0	0	0	0	0	0	0	0	1	0	0	0	0	0	0	0	0	4	OS
chr13	41847776	41848176	chr6	11806377	11808377	1011589	1.13749	1.07658	0	0	0	0	1	0	0	0	0	1	0	0	0	0	0	0	0	0	4	OS
chr1	151293629	151294029	chr1	185336559	185338559	1002050	1.13395	1.17446	1	0	0	0	0	0	0	0	0	1	0	0	0	0	0	0	0	0	4	OS
chr6	88976937	88977337	chr3	127176779	127178779	1036621	1.13327	0.704755	0	1	0	0	0	0	0	0	0	1	0	0	0	0	0	0	0	0	4	OS
chr2	129217846	129218262	chr2	113427601	113429601	2025260	1.13256	0.764205	1	0	0	1	0	0	0	0	0	2	0	0	0	0	0	0	0	0	4	OS
chr19	55226627	55227036	chr10	114098933	114100933	1022900	1.13231	1.06343	0	1	0	0	0	0	0	0	0	1	0	0	0	0	0	0	0	0	4	OS
chr10	26492916	26493316	chr6	130258093	130260093	1003364	1.13167	0.985822	1	0	0	0	0	0	0	0	0	1	0	0	0	0	0	0	0	0	4	OS
chr2	169929956	169930356	chr20	51918538	51920538	1026381	1.1316	1.38861	0	1	0	0	0	0	0	0	0	1	0	0	0	0	0	0	0	0	4	OS
chr10	45194582	45194982	chr6	105702586	105704586	1003671	1.13069	1.07496	0	1	0	0	0	0	0	0	0	1	0	0	0	0	0	0	0	0	4	OS
chr1	42436454	42436854	chr2	105197330	105199330	1000490	1.12986	1.04785	0	0	0	0	1	0	0	0	0	1	0	0	0	0	0	0	0	0	4	OS
chr14	117337245	117337645	chr13	94372828	94374828	1014402	1.12927	0.674938	1	0	0	0	0	0	0	0	0	1	0	0	0	0	0	0	0	0	4	OS
chr4	130728146	130728546	chr1	31466694	31468694	1030939	1.12892	1.02801	1	0	0	0	0	0	0	0	0	1	0	0	0	0	0	0	0	0	4	OS
chr10	21087705	21088105	chr6	135594976	135596976	1003242	1.12747	1.27413	1	0	0	0	0	0	0	0	0	1	0	0	0	0	0	0	0	0	4	OS
chr4	133261045	133261445	chr1	27670592	27672592	1031077	1.12595	1.30152	1	0	0	0	0	0	0	0	0	1	0	0	0	0	0	0	0	0	4	OS
chr6	81446375	81446775	chr2	76339628	76341628	1036379	1.12588	1.02985	0	1	0	0	0	0	0	0	0	1	0	0	0	0	0	0	0	0	4	OS
chr3	5307811	5308211	chr8	77673012	77675012	1026736	1.12571	0.851644	0	1	0	0	0	0	0	0	0	1	0	0	0	0	0	0	0	0	4	OS
chr2	160360214	160360629	chr20	39309995	39311995	2025946	1.12564	0.903659	1	1	0	0	0	0	0	0	0	2	0	0	0	0	0	0	0	0	4	OS
chr5	133754151	133754552	chr7	67306916	67308916	2034689	1.12505	1.03544	1	1	0	0	0	0	0	0	0	2	0	0	0	0	0	0	0	0	4	OS
chr1	37085181	37085581	chr2	98778461	98780461	1000408	1.12448	0.952796	1	0	0	0	0	0	0	0	0	1	0	0	0	0	0	0	0	0	4	OS
chr10	9801595	9801995	chr6	147642385	147644385	1003057	1.12444	1.03961	1	0	0	0	0	0	0	0	0	1	0	0	0	0	0	0	0	0	4	OS
chr6	54964710	54965110	chr7	30510197	30512197	1036155	1.12305	1.29391	1	0	0	0	0	0	0	0	0	1	0	0	0	0	0	0	0	0	4	OS
chr2	143620908	143621308	chr20	17275925	17277925	1025465	1.12304	1.00515	0	1	0	0	0	0	0	0	0	1	0	0	0	0	0	0	0	0	4	OS
chr3	85025014	85025432	chr4	153199063	153201063	2027601	1.12244	1.72066	1	1	0	0	0	0	0	0	0	2	0	0	0	0	0	0	0	0	4	OS
chr1	56844490	56844890	chr2	200186667	200188667	1000640	1.12211	1.0516	0	1	0	0	0	0	0	0	0	1	0	0	0	0	0	0	0	0	4	OS
chr12	14195471	14195888	chr2	14720997	14722997	2009385	1.1219	0.753771	1	1	0	0	0	0	0	0	0	2	0	0	0	0	0	0	0	0	4	OS
chr15	73998528	73998928	chr8	142737684	142739684	1015303	1.12122	0.928252	0	1	0	0	0	0	0	0	0	1	0	0	0	0	0	0	0	0	4	OS
chr10	86971999	86972399	chr12	104025286	104027286	1004721	1.12097	0.811435	0	1	0	0	0	0	0	0	0	1	0	0	0	0	0	0	0	0	4	OS
chr2	128470286	128470686	chr2	112309413	112311413	1025234	1.12096	0.949001	0	0	0	0	1	0	0	0	0	1	0	0	0	0	0	0	0	0	4	OS
chr19	36689874	36690278	chr10	93350977	93352977	2022394	1.11996	0.935345	1	1	0	0	0	0	0	0	0	2	0	0	0	0	0	0	0	0	4	OS
chr15	22911825	22912225	chr5	20117622	20119622	1014746	1.11946	0.688162	1	0	0	0	0	0	0	0	0	1	0	0	0	0	0	0	0	0	4	OS
chr6	106704498	106704939	chr3	3103701	3105701	2036905	1.11891	1.27206	1	1	0	0	0	0	0	0	0	2	0	0	0	0	0	0	0	0	4	OS
chr18	41936718	41937125	chr5	145200865	145202865	2020849	1.11703	0.917893	0	1	0	1	0	0	0	0	0	2	0	0	0	0	0	0	0	0	4	OS
chrX	104473798	104474198	chrX	74445318	74447318	1046777	1.11651	0.88356	0	0	0	0	1	0	0	0	0	1	0	0	0	0	0	0	0	0	4	OS
chr10	112387110	112387510	chr12	75502886	75504886	1005030	1.11617	0.890054	0	1	0	0	0	0	0	0	0	1	0	0	0	0	0	0	0	0	4	OS
chr4	10459748	10460155	chr8	96618874	96620874	2028946	1.11614	1.22226	1	1	0	0	0	0	0	0	0	2	0	0	0	0	0	0	0	0	4	OS
chr7	99420109	99420509	chr11	75192169	75194169	1039768	1.11614	1.58922	1	0	0	0	0	0	0	0	0	1	0	0	0	0	0	0	0	0	4	OS
chr10	37841754	37842154	chr6	113467460	113469460	1003473	1.11604	1.12294	0	1	0	0	0	0	0	0	0	1	0	0	0	0	0	0	0	0	4	OS
chr1	88949848	88950248	chr2	235711519	235713519	1001256	1.11591	0.689279	0	1	0	0	0	0	0	0	0	1	0	0	0	0	0	0	0	0	4	OS
chr14	106980879	106981279	chr13	82156654	82158654	1014377	1.11498	0.866178	0	1	0	0	0	0	0	0	0	1	0	0	0	0	0	0	0	0	4	OS
chr1	65292642	65293172	chr2	209248293	209250293	2000804	1.11496	0.900435	0	1	0	1	0	0	0	0	0	2	0	0	0	0	0	0	0	0	4	OS
chr3	59328869	59329284	chr3	151163076	151165076	2027373	1.11408	1.0575	1	1	0	0	0	0	0	0	0	2	0	0	0	0	0	0	0	0	4	OS
chrX	161621429	161621829	chrX	17949366	17951366	1046998	1.11347	1.55582	1	0	0	0	0	0	0	0	0	1	0	0	0	0	0	0	0	0	4	OS
chr15	73461192	73461594	chr8	142065528	142067528	2015279	1.11338	1.70702	1	1	0	0	0	0	0	0	0	2	0	0	0	0	0	0	0	0	4	OS
chr13	119741739	119742139	chr5	43213951	43215951	1012963	1.1122	1.07393	1	0	0	0	0	0	0	0	0	1	0	0	0	0	0	0	0	0	4	OS
chr10	41627045	41627463	chr6	109585063	109587063	2003553	1.10986	0.851644	1	1	0	0	0	0	0	0	0	2	0	0	0	0	0	0	0	0	4	OS
chr3	28626787	28627187	chr3	170822125	170824125	1027020	1.10949	0.800423	0	0	0	0	0	0	0	1	0	1	0	0	0	0	0	0	0	0	4	OS
chr4	151655581	151656019	chr1	7084488	7086488	3031973	1.10945	0.978903	1	1	0	1	0	0	0	0	0	3	0	0	0	0	0	0	0	0	4	OS
chr5	38529678	38530078	chr4	10078300	10080300	1032827	1.10878	1.09241	0	0	0	0	1	0	0	0	0	1	0	0	0	0	0	0	0	0	4	OS
chr1	73389988	73390388	chr2	218145153	218147153	1000902	1.10827	0.914618	0	0	0	0	1	0	0	0	0	1	0	0	0	0	0	0	0	0	4	OS
chr2	9750273	9750673	chr10	8224183	8226183	1023135	1.10788	0.959402	1	0	0	0	0	0	0	0	0	1	0	0	0	0	0	0	0	0	4	OS
chr12	82433284	82433684	chr14	72190098	72192098	1010248	1.10776	1.18705	0	1	0	0	0	0	0	0	0	1	0	0	0	0	0	0	0	0	4	OS
chr10	87443965	87444365	chr12	103410304	103412304	1004724	1.10767	0.60179	1	0	0	0	0	0	0	0	0	1	0	0	0	0	0	0	0	0	4	OS
chr14	11206815	11207215	chr3	61287112	61289112	1013023	1.10766	0.725453	0	1	0	0	0	0	0	0	0	1	0	0	0	0	0	0	0	0	4	OS
chr4	137713965	137714365	chr1	21940388	21942388	1031420	1.10716	1.17468	0	0	0	0	1	0	0	0	0	1	0	0	0	0	0	0	0	0	4	OS
chr14	9632700	9633100	chr3	59788427	59790427	1013012	1.10703	1.44452	0	1	0	0	0	0	0	0	0	1	0	0	0	0	0	0	0	0	4	OS
chr4	59047198	59047628	chr9	114452977	114454977	2029640	1.10579	0.933733	1	1	0	0	0	0	0	0	0	2	0	0	0	0	0	0	0	0	4	OS
chr10	119667557	119667957	chr12	67223980	67225980	1005154	1.10532	0.918696	1	0	0	0	0	0	0	0	0	1	0	0	0	0	0	0	0	0	4	OS
chr7	56111854	56112269	chr15	23388851	23390851	2039131	1.10515	1.01366	1	1	0	0	0	0	0	0	0	2	0	0	0	0	0	0	0	0	4	OS
chr5	151141484	151141884	chr13	33801602	33803602	1035411	1.105	1.67221	1	0	0	0	0	0	0	0	0	1	0	0	0	0	0	0	0	0	4	OS
chr10	107488926	107489326	chr12	81106389	81108389	1004958	1.10462	1.25754	1	0	0	0	0	0	0	0	0	1	0	0	0	0	0	0	1	1	4	OS
chr4	125220245	125220645	chr1	37808685	37810685	1030649	1.10287	0.929014	0	0	0	0	1	0	0	0	0	1	0	0	0	0	0	0	0	0	4	OS
chr9	43019593	43020028	chr11	120298634	120300634	2044154	1.10231	0.661443	1	0	0	0	0	1	0	0	0	2	0	0	0	0	0	0	0	0	4	OS
chr18	73216876	73217276	chr18	49106669	49108669	1021294	1.10214	0.803648	1	0	0	0	0	0	0	0	0	1	0	0	0	0	0	0	0	0	4	OS
chr5	86244301	86244701	chr4	68644524	68646524	1033313	1.10199	0.619456	0	1	0	0	0	0	0	0	0	1	0	0	0	0	0	0	0	0	4	OS
chr11	8051538	8052021	chr7	46917760	46919760	3005648	1.10137	0.873072	1	1	0	0	0	0	0	0	1	3	0	0	0	0	0	0	0	0	4	OS
chr6	106618933	106619333	chr3	3029894	3031894	1036903	1.10066	0.880344	0	1	0	0	0	0	0	0	0	1	0	0	0	0	0	0	0	0	4	OS
chr5	150823327	150823727	chr1	24998200	25000200	1035399	1.10058	0.906209	0	1	0	0	0	0	0	0	0	1	0	0	0	0	0	0	0	0	4	OS
chr11	31684919	31685319	chr5	173058061	173060061	1005999	1.10023	1.10006	0	0	0	0	1	0	0	0	0	1	0	0	0	0	0	0	0	0	4	OS
chr5	112053684	112054084	chr22	27283855	27285855	1033792	1.10002	1.15628	0	0	0	0	1	0	0	0	0	1	0	0	0	0	0	0	0	0	4	OS
chr1	65370849	65371286	chr2	209342463	209344463	2000806	1.09959	0.86595	1	1	0	0	0	0	0	0	0	2	0	0	0	0	0	0	0	0	4	OS
chr8	68247915	68248320	chr8	19145963	19147963	2041806	1.09917	0.746739	1	1	0	0	0	0	0	0	0	2	0	0	0	0	0	0	0	0	4	OS
chr6	3623816	3624216	chr7	92994531	92996531	1035421	1.09754	0.967915	1	0	0	0	0	0	0	0	0	1	0	0	0	0	0	0	0	0	4	OS
chr7	98824172	98824615	chr11	75935451	75937451	2039741	1.09687	1.01388	1	0	0	1	0	0	0	0	0	2	0	0	0	0	0	0	0	0	4	OS
chr6	61099735	61100206	chr4	90972775	90974775	2036209	1.09631	1.34445	1	1	0	0	0	0	0	0	0	2	0	0	0	0	0	0	0	0	4	OS
chr12	53981575	53981976	chr14	34180278	34182278	2009759	1.0947	1.17275	1	1	0	0	0	0	0	0	0	2	0	0	0	0	0	0	0	0	4	OS
chr12	5217732	5218132	chr2	23774695	23776695	1009288	1.09438	1.23202	1	0	0	0	0	0	0	0	0	1	0	0	0	0	0	0	0	0	4	OS
chr12	34291958	34292358	chr7	18796714	18798714	1009610	1.09415	1.08368	0	1	0	0	0	0	0	0	0	1	0	0	0	0	0	0	0	0	4	OS
chr9	122821275	122821675	chr3	44410764	44412764	1046115	1.09375	0.891716	0	1	0	0	0	0	0	0	0	1	0	0	0	0	0	0	0	0	4	OS
chr8	40064175	40064575	chr8	16546760	16548760	1041516	1.09335	1.49984	0	1	0	0	0	0	0	0	0	1	0	0	0	0	0	0	0	0	4	OS
chr9	43845276	43845693	chr11	119494631	119496631	2044186	1.09302	1.74795	1	1	0	0	0	0	0	0	0	2	0	0	0	0	0	0	0	0	4	OS
chr17	10675484	10675884	chr6	163373811	163375811	1018212	1.09105	0.607679	1	0	0	0	0	0	0	0	0	1	0	0	0	0	0	0	0	0	4	OS
chr4	52943262	52943662	chr9	107389003	107391003	1029490	1.09074	0.590936	0	1	0	0	0	0	0	0	0	1	0	0	0	0	0	0	0	0	4	OS
chr3	28091319	28091719	chr3	171388573	171390573	1027013	1.0895	0.767401	1	0	0	0	0	0	0	0	0	1	0	0	0	0	0	0	0	0	4	OS
chr5	37920462	37920862	chr4	4731377	4733377	1032810	1.08896	1.09265	0	1	0	0	0	0	0	0	0	1	0	0	0	0	0	0	0	0	4	OS
chr1	88995903	88996303	chr2	235757392	235759392	1001257	1.08825	1.06702	1	0	0	0	0	0	0	0	0	1	0	0	0	0	0	0	0	0	4	OS
chr3	97185493	97185893	chr1	147111429	147113429	1027980	1.08752	1.35853	0	0	0	0	1	0	0	0	0	1	0	0	0	0	0	0	0	0	4	OS
chr5	41893320	41893739	chr4	13661247	13663247	2032849	1.08738	0.713572	0	1	0	1	0	0	0	0	0	2	0	0	0	0	0	0	0	0	4	OS
chr19	23585099	23585499	chr9	72480534	72482534	1022164	1.08738	0.787214	0	1	0	0	0	0	0	0	0	1	0	0	0	0	0	0	0	0	4	OS
chr6	113886913	113887329	chr3	10541678	10543678	2037011	1.08589	1.13508	1	1	0	0	0	0	0	0	0	2	0	0	0	0	0	0	0	0	4	OS
chr8	11308606	11309013	chr13	110954101	110956101	2041007	1.08425	1.25702	0	1	0	1	0	0	0	0	0	2	0	0	0	0	0	0	0	0	4	OS
chr19	48649852	48650341	chr10	106858630	106860630	2022834	1.08399	1.70011	0	1	0	0	0	0	0	1	0	2	0	0	0	0	0	0	0	0	4	OS
chr16	25492916	25493316	chr3	189119077	189121077	1017128	1.08331	1.10174	1	0	0	0	0	0	0	0	0	1	0	0	0	0	0	0	0	0	4	OS
chr1	167093544	167094005	chr1	166023215	166025215	1002369	1.08279	0.574008	0	1	0	0	0	0	0	0	0	1	0	0	0	0	0	0	0	0	4	OS
chr5	65063267	65063667	chr4	38968624	38970624	1033031	1.08203	1.242	0	1	0	0	0	0	0	0	0	1	0	0	0	0	0	0	0	0	4	OS
chr1	176948813	176949213	chr1	243581386	243583386	1002536	1.08174	0.998557	0	1	0	0	0	0	0	0	0	1	0	0	0	0	0	0	0	0	4	OS
chr2	155640650	155641050	chr20	33595847	33597847	1025796	1.08102	1.04878	1	0	0	0	0	0	0	0	0	1	0	0	0	0	0	0	0	0	4	OS
chr4	82118226	82118626	chr9	13894349	13896349	1029783	1.08083	0.975518	0	1	0	0	0	0	0	0	0	1	0	0	0	0	0	0	0	0	4	OS
chr8	4370082	4370482	chr19	8133509	8135509	1040936	1.07958	0.999909	0	1	0	0	0	0	0	0	0	1	0	0	0	0	0	0	0	0	4	OS
chr5	106367818	106368218	chr1	91046535	91048535	1033618	1.07895	0.76444	1	0	0	0	0	0	0	0	0	1	0	0	0	0	0	0	0	0	4	OS
chr5	77431396	77431799	chr4	57990567	57992567	2033284	1.07832	0.733558	1	1	0	0	0	0	0	0	0	2	0	0	0	0	0	0	0	0	4	OS
chr11	24273874	24274274	chr2	60555549	60557549	1005916	1.07826	0.660677	0	1	0	0	0	0	0	0	0	1	0	0	0	0	0	0	0	0	4	OS
chr17	9404002	9404402	chr6	164987185	164989185	1018175	1.07694	0.900442	0	1	0	0	0	0	0	0	0	1	0	0	0	0	0	0	0	0	4	OS
chr8	46716212	46716612	chr4	185432492	185434492	1041596	1.07629	1.06587	1	0	0	0	0	0	0	0	0	1	0	0	0	0	0	0	0	0	4	OS
chr6	116397592	116397992	chr10	45965605	45967605	1037083	1.07418	1.51294	1	0	0	0	0	0	0	0	0	1	0	0	0	0	0	0	0	0	4	OS
chr19	35278350	35278750	chr10	91880837	91882837	1022382	1.07407	0.828476	0	1	0	0	0	0	0	0	0	1	0	0	0	0	0	0	0	0	4	OS
chr18	78694884	78695284	chr18	42696657	42698657	1021473	1.07384	0.568715	1	0	0	0	0	0	0	0	0	1	0	0	0	0	0	0	0	0	4	OS
chr2	74153945	74154345	chr2	176334483	176336483	1024427	1.07358	1.32622	0	1	0	0	0	0	0	0	0	1	0	0	0	0	0	0	0	0	4	OS
chr14	117500870	117501270	chr13	94557063	94559063	1014404	1.07293	1.15628	0	1	0	0	0	0	0	0	0	1	0	0	0	0	0	0	0	0	4	OS
chr13	97555292	97555702	chr5	73592879	73594879	2012588	1.07269	0.805074	1	1	0	0	0	0	0	0	0	2	0	0	0	0	0	0	0	0	4	OS
chr10	116371080	116371480	chr12	70926111	70928111	1005065	1.0724	0.813439	1	0	0	0	0	0	0	0	0	1	0	0	0	0	0	0	0	0	4	OS
chr2	170055373	170055773	chr20	52078316	52080316	1026385	1.06921	0.984062	0	0	0	0	1	0	0	0	0	1	0	0	0	0	0	0	0	0	4	OS
chr3	139169343	139169770	chr4	99090414	99092414	2028649	1.06768	1.81998	1	1	0	0	0	0	0	0	0	2	0	0	0	0	0	0	0	0	4	OS
chr8	6027726	6028127	chr13	104523031	104525031	2040949	1.06711	0.791451	1	1	0	0	0	0	0	0	0	2	0	0	0	0	0	0	0	0	4	OS
chr6	134647671	134648071	chr12	12518251	12520251	1037486	1.06424	0.948115	0	1	0	0	0	0	0	0	0	1	0	0	0	0	0	0	0	0	4	OS
chr8	47227533	47227933	chr4	184897692	184899692	1041604	1.06408	0.820982	1	0	0	0	0	0	0	0	0	1	0	0	0	0	0	0	0	0	4	OS
chr18	38014129	38014529	chr5	141071189	141073189	1020761	1.06391	1.4218	1	0	0	0	0	0	0	0	0	1	0	0	0	0	0	0	0	0	4	OS
chr2	30737702	30738132	chr9	132282295	132284295	1023637	1.06363	1.60906	1	0	0	0	0	0	0	0	0	1	0	0	0	0	0	0	0	0	4	OS
chr3	128412161	128412561	chr4	112462415	112464415	1028475	1.06329	0.774867	0	1	0	0	0	0	0	0	0	1	0	0	0	0	0	0	0	0	4	OS
chr5	38436116	38436516	chr4	9980998	9982998	1032824	1.06181	1.23903	1	0	0	0	0	0	0	0	0	1	0	0	0	0	0	0	0	0	4	OS
chr10	126370327	126370727	chr12	58905577	58907577	1005275	1.06162	0.754564	0	1	0	0	0	0	0	0	0	1	0	0	0	0	0	0	0	0	4	OS
chr5	131944826	131945261	chr7	69705774	69707774	2034671	1.06136	1.10006	1	1	0	0	0	0	0	0	0	2	0	0	0	0	0	0	0	0	4	OS
chr6	147324309	147324709	chr12	28186374	28188374	1037745	1.06106	1.12779	0	0	0	0	1	0	0	0	0	1	0	0	0	0	0	0	0	0	4	OS
chr1	24042998	24043402	chr6	71214069	71216069	2000243	1.06106	0.874265	1	1	0	0	0	0	0	0	0	2	0	0	0	0	0	0	0	0	4	OS
chr7	64739100	64739500	chr15	29391792	29393792	1039201	1.06002	1.31082	0	1	0	0	0	0	0	0	0	1	0	0	0	0	0	0	0	0	4	OS
chr4	69463042	69463442	chr9	122489614	122491614	1029733	1.05924	1.14034	0	1	0	0	0	0	0	0	0	1	0	0	0	0	0	0	0	0	4	OS
chrX	41675284	41675684	chrX	122620794	122622794	1046369	1.05872	0.992649	1	0	0	0	0	0	0	0	0	1	0	0	0	0	0	0	0	0	4	OS
chr9	75289509	75289909	chr15	52506441	52508441	1045127	1.05711	1.03367	0	0	0	0	1	0	0	0	0	1	0	0	0	0	0	0	0	0	4	OS
chr10	26195354	26195754	chr6	130566087	130568087	1003356	1.05659	0.956288	1	0	0	0	0	0	0	0	0	1	0	0	0	0	0	0	0	0	4	OS
chr5	14595331	14595776	chr7	82683048	82685048	2032289	1.05605	0.872963	1	1	0	0	0	0	0	0	0	2	0	0	0	0	0	0	0	0	4	OS
chr13	81347244	81347685	chr5	90180754	90182754	3012360	1.05552	0.994747	1	1	0	0	0	0	0	0	1	3	0	0	0	0	0	0	0	0	4	OS
chr18	82872320	82872731	chr18	74253810	74255810	2021556	1.05496	1.00752	1	1	0	0	0	0	0	0	0	2	0	0	0	0	0	0	0	0	4	OS
chr12	40943648	40944048	chr7	111291513	111293513	1009659	1.05388	0.615498	1	0	0	0	0	0	0	0	0	1	0	0	0	0	0	0	0	0	4	OS
chr7	76629575	76629975	chr15	86988784	86990784	1039367	1.0523	1.01083	1	0	0	0	0	0	0	0	0	1	0	0	0	0	0	0	0	0	4	OS
chr8	76863062	76863468	chr4	149394365	149396365	1042104	1.0512	0.845943	0	1	0	0	0	0	0	0	0	1	0	0	0	0	0	0	0	0	4	OS
chr14	86444171	86444883	chr13	60028344	60030344	3014216	1.04931	1.20695	1	1	0	0	0	0	0	0	1	3	0	0	0	0	0	0	0	0	4	OS
chr2	119355704	119356104	chr15	41249925	41251925	1025032	1.04823	1.63809	1	0	0	0	0	0	0	0	0	1	0	0	0	0	0	0	0	0	4	OS
chr19	20837382	20837801	chr9	75380907	75382907	2022106	1.04812	1.11417	1	1	0	0	0	0	0	0	0	2	0	0	0	0	0	0	0	0	4	OS
chr6	61080705	61081105	chr4	90962928	90964928	1036208	1.04766	0.74051	0	1	0	0	0	0	0	0	0	1	0	0	0	0	0	0	0	0	4	OS
chr15	13088817	13089217	chr5	31269496	31271496	1014726	1.04625	1.4613	1	0	0	0	0	0	0	0	0	1	0	0	0	0	0	0	0	0	4	OS
chr3	17856899	17857299	chr8	65358605	65360605	1026903	1.0453	0.988543	0	1	0	0	0	0	0	0	0	1	0	0	0	0	0	0	0	0	4	OS
chr7	141772147	141772547	chr11	1123979	1125979	1040763	1.04436	1.16263	0	1	0	0	0	0	0	0	0	1	0	0	0	0	0	0	0	0	4	OS
chr2	131955465	131955865	chr20	4707416	4709416	1025354	1.04428	1.2164	1	0	0	0	0	0	0	0	0	1	0	0	0	0	0	0	0	0	4	OS
chr14	56288735	56289135	chr14	25135417	25137417	1013710	1.044	0.661729	1	0	0	0	0	0	0	0	0	1	0	0	0	0	0	0	0	0	4	OS
chr9	102528022	102528530	chr3	134336707	134338707	3045491	1.04183	1.08327	1	1	0	1	0	0	0	0	0	3	0	0	0	0	0	0	0	0	4	OS
chr15	80577479	80577879	chr22	40301453	40303453	1015691	1.04109	0.87286	1	0	0	0	0	0	0	0	0	1	1	0	0	0	0	0	0	1	4	OS
chr1	161379617	161380017	chr1	173190153	173192153	1002271	1.03972	0.88356	1	0	0	0	0	0	0	0	0	1	0	0	0	0	0	0	0	0	4	OS
chr6	117151757	117152157	chr10	44893748	44895748	1037090	1.03972	1.6354	0	1	0	0	0	0	0	0	0	1	0	0	0	0	0	0	0	0	4	OS
chr16	31473215	31473615	chr3	197215079	197217079	1017244	1.03946	1.6683	0	1	0	0	0	0	0	0	0	1	0	0	0	0	0	0	0	0	4	OS
chr11	40306132	40306532	chr5	163303998	163305998	1006126	1.03886	1.01669	0	1	0	0	0	0	0	0	0	1	0	0	0	0	0	0	0	0	4	OS
chr4	105475103	105475503	chr1	56694110	56696110	1030072	1.03833	0.845943	0	1	0	0	0	0	0	0	0	1	0	0	0	0	0	0	0	0	4	OS
chr2	94489994	94490394	chr11	43271377	43273377	1024740	1.03718	0.618549	0	1	0	0	0	0	0	0	0	1	0	0	0	0	0	0	0	0	4	OS
chr1	156979701	156980101	chr1	178634677	178636677	1002214	1.03659	0.696091	0	1	0	0	0	0	0	0	0	1	0	0	0	0	0	0	0	0	4	OS
chr4	138383759	138384159	chr1	20888916	20890916	1031452	1.03581	1.01701	0	0	0	0	1	0	0	0	0	1	0	0	0	0	0	0	0	0	4	OS
chr4	34336851	34337274	chr6	88558055	88560055	2029158	1.03554	0.78061	1	1	0	0	0	0	0	0	0	2	0	0	0	0	0	0	0	0	4	OS
chr7	66712007	66712407	chr15	101110896	101112896	1039243	1.03545	0.736959	1	0	0	0	0	0	0	0	0	1	0	0	0	0	0	0	0	0	4	OS
chr14	113169656	113170056	chr13	90045155	90047155	1014385	1.03483	1.07072	1	0	0	0	0	0	0	0	0	1	0	0	0	0	0	0	0	0	4	OS
chr11	95827046	95827446	chr17	47304422	47306422	1007837	1.03481	1.17255	0	0	0	0	1	0	0	0	0	1	0	0	0	0	0	0	0	0	4	OS
chr7	70777776	70778176	chr15	96461679	96463679	1039292	1.03291	0.688147	1	0	0	0	0	0	0	0	0	1	0	0	0	0	0	0	0	0	4	OS
chr9	24387936	24388336	chr7	34955129	34957129	1043883	1.03239	0.930082	0	1	0	0	0	0	0	0	0	1	0	0	0	0	0	0	0	0	4	OS
chr17	86616224	86616624	chr2	46366541	46368541	1020085	1.03185	0.627976	1	0	0	0	0	0	0	0	0	1	0	0	0	0	0	0	0	0	4	OS
chr8	35123307	35123753	chr8	9259310	9261310	2041454	1.03185	1.2381	1	1	0	0	0	0	0	0	0	2	1	0	0	0	0	0	0	1	4	OS
chr10	24312384	24312784	chr6	132599877	132601877	1003317	1.03082	0.886281	0	1	0	0	0	0	0	0	0	1	0	0	0	0	0	0	0	0	4	OS
chr10	82738967	82739367	chr12	104495927	104497927	1004584	1.03075	0.833445	1	0	0	0	0	0	0	0	0	1	0	0	0	0	0	0	0	0	4	OS
chr18	21945673	21946073	chr18	30707737	30709737	1020439	1.02958	0.966353	1	0	0	0	0	0	0	0	0	1	0	0	0	0	0	0	0	0	4	OS
chr10	99118650	99119050	chr12	89903343	89905343	1004919	1.02732	1.06537	0	0	0	0	1	0	0	0	0	1	0	0	0	0	0	0	0	0	4	OS
chr6	54542094	54542494	chr7	29999418	30001418	1036137	1.02608	1.26368	1	0	0	0	0	0	0	0	0	1	0	0	0	0	0	0	0	0	4	OS
chr9	99782726	99783126	chr3	137609695	137611695	1045462	1.02384	0.750582	0	1	0	0	0	0	0	0	0	1	0	0	0	0	0	0	0	0	4	OS
chr2	67576544	67576958	chr2	168162153	168164153	2024238	1.02361	0.752182	1	1	0	0	0	0	0	0	0	2	0	0	0	0	0	0	0	0	4	OS
chr12	116581650	116582050	chr7	158279645	158281645	1010979	1.02279	1.01121	0	1	0	0	0	0	0	0	0	1	0	0	0	0	0	0	0	0	4	OS
chr14	18795695	18796104	chr3	23344316	23346316	2013107	1.02276	0.954672	1	0	0	0	0	0	0	0	1	2	0	0	0	0	0	0	0	0	4	OS
chr2	166719923	166720323	chr20	47449896	47451896	1026197	1.02239	0.825437	0	0	0	0	1	0	0	0	0	1	0	0	0	0	0	0	0	0	4	OS
chr2	75786243	75786643	chr2	178199053	178201053	1024478	1.02172	1.03961	1	0	0	0	0	0	0	0	0	1	0	0	0	0	0	0	0	0	4	OS
chr6	144890102	144890502	chr12	24857269	24859269	1037678	1.02121	0.978843	0	0	0	0	1	0	0	0	0	1	0	0	0	0	0	0	0	0	4	OS
chr10	95839721	95840248	chr12	93439245	93441245	2004882	1.02111	0.874265	0	1	0	1	0	0	0	0	0	2	0	0	0	0	0	0	0	0	4	OS
chr2	35766441	35766841	chr9	124599310	124601310	1023910	1.02101	1.41065	1	0	0	0	0	0	0	0	0	1	0	0	0	0	0	0	0	0	4	OS
chr1	117054757	117055198	chr2	126267175	126269175	2001493	1.01984	0.953381	1	0	0	0	0	0	0	0	1	2	0	0	0	0	0	0	0	0	4	OS
chr8	103873725	103874157	chr16	66160382	66162382	2042701	1.01974	1.11303	1	1	0	0	0	0	0	0	0	2	0	0	0	0	0	0	0	0	4	OS
chr8	14786969	14787396	chr8	1586445	1588445	2041114	1.01955	0.987699	1	1	0	0	0	0	0	0	0	2	0	0	0	0	0	0	0	0	4	OS
chr8	60535091	60535491	chr4	170987051	170989051	1041715	1.01828	0.642495	1	0	0	0	0	0	0	0	0	1	0	0	0	0	0	0	0	0	4	OS
chr11	44803942	44804342	chr5	158337369	158339369	1006176	1.01797	0.924313	0	1	0	0	0	0	0	0	0	1	0	0	0	0	0	0	0	0	4	OS
chr11	11241245	11241645	chr7	49913912	49915912	1005694	1.01788	0.743771	1	0	0	0	0	0	0	0	0	1	0	0	0	0	0	0	0	0	4	OS
chr11	115250691	115251125	chr17	72839103	72841103	2008738	1.01767	0.978973	1	1	0	0	0	0	0	0	0	2	0	0	0	0	0	0	0	0	4	OS
chr9	74331049	74331449	chr15	53739655	53741655	1045106	1.01646	1.09145	0	1	0	0	0	0	0	0	0	1	0	0	1	0	0	0	0	1	4	OS
chr12	80070556	80070956	chr14	69211709	69213709	1010173	1.01583	1.03346	1	0	0	0	0	0	0	0	0	1	0	0	0	0	0	0	0	0	4	OS
chr13	92992875	92993275	chr5	79143861	79145861	1012451	1.01549	0.725644	0	1	0	0	0	0	0	0	0	1	0	0	0	0	0	0	0	0	4	OS
chr10	99209381	99209781	chr12	89794193	89796193	1004921	1.01538	1.44693	0	0	0	0	1	0	0	0	0	1	0	0	0	0	0	0	0	0	4	OS
chr5	99787274	99787674	chr4	83028388	83030388	1033465	1.01526	0.911178	0	1	0	0	0	0	0	0	0	1	0	0	0	0	0	0	0	0	4	OS
chr1	74851312	74852097	chr2	219820130	219822130	3000963	1.00983	0.829016	1	0	0	1	0	0	0	0	1	3	0	0	0	0	0	0	0	0	4	OS
chr13	62908055	62908455	chr9	97427852	97429852	1012134	1.00961	1.10113	1	0	0	0	0	0	0	0	0	1	0	0	0	0	0	0	0	0	4	OS
chr2	35250160	35250562	chr9	124022419	124024419	1023888	1.00654	0.982449	0	1	0	0	0	0	0	0	0	1	0	0	0	0	0	0	0	0	4	OS
chr6	135377389	135377789	chr12	13363820	13365820	1037529	1.00484	1.29001	0	0	0	0	1	0	0	0	0	1	0	0	0	0	0	0	0	0	4	OS
chr12	56472920	56473320	chr14	36923244	36925244	1009821	1.00464	0.704548	0	1	0	0	0	0	0	0	0	1	0	0	0	0	0	0	0	0	4	OS
chr18	78617928	78618328	chr18	42761208	42763208	1021472	1.00414	0.630042	0	1	0	0	0	0	0	0	0	1	0	0	0	0	0	0	0	0	4	OS
chr18	39110511	39110911	chr5	142264138	142266138	1020828	1.00414	1.52002	0	0	0	0	1	0	0	0	0	1	0	0	0	0	0	0	0	0	4	OS
chr8	29556553	29556953	chr8	34850307	34852307	1041353	1.00405	1.1668	0	1	0	0	0	0	0	0	0	1	0	0	0	0	0	0	0	0	4	OS
chr8	78578004	78578428	chr4	147363476	147365476	2042146	1.00345	0.913891	1	1	0	0	0	0	0	0	0	2	0	0	0	0	0	0	0	0	4	OS
chr4	63480029	63480429	chr9	117249294	117251294	1029711	1.00343	1.04005	0	1	0	0	0	0	0	0	0	1	0	0	0	0	0	0	0	0	4	OS
chr16	87207890	87208327	chr21	30069422	30071422	2017784	1.00275	0.928252	1	1	0	0	0	0	0	0	0	2	0	0	0	0	0	0	0	0	4	OS
chr2	179767077	179768110	chr20	60295546	60297546	3026615	1.00062	1.09219	1	0	0	1	0	0	0	0	1	3	0	0	0	0	0	0	0	0	4	OS
chr1	42636774	42637174	chr2	105412911	105414911	1000493	1.00059	0.850374	0	1	0	0	0	0	0	0	0	1	0	0	0	0	0	0	0	0	4	OS
chr7	71788398	71788817	chr15	95286498	95288498	2039299	0.99995	1.41082	1	1	0	0	0	0	0	0	0	2	1	0	0	0	0	0	0	1	4	OS
chr8	35820101	35820501	chr8	8566907	8568907	1041466	0.999536	0.8739	0	1	0	0	0	0	0	0	0	1	0	0	0	0	0	0	0	0	4	OS
chr13	105754161	105754561	chr5	62948304	62950304	1012754	0.999185	0.709714	0	1	0	0	0	0	0	0	0	1	0	0	0	0	0	0	0	0	4	OS
chr15	32733729	32734129	chr5	7964704	7966704	1014845	0.997254	0.72577	0	1	0	0	0	0	0	0	0	1	0	0	0	0	0	0	0	0	4	OS
chr17	42900887	42901287	chr6	47431078	47433078	1019165	0.994755	0.992854	1	0	0	0	0	0	0	0	0	1	0	0	0	0	0	0	0	0	4	OS
chr18	55354930	55355330	chr5	124512126	124514126	1021005	0.994137	1.42398	0	1	0	0	0	0	0	0	0	1	0	0	0	0	0	0	0	0	4	OS
chr3	104287932	104288332	chr1	113863285	113865285	1028157	0.99401	1.17866	1	0	0	0	0	0	0	0	0	1	0	0	0	0	0	0	0	0	4	OS
chr1	176634126	176634541	chr1	243095515	243097515	2002531	0.993974	1.08292	0	1	0	0	0	0	0	0	1	2	0	0	0	0	0	0	0	0	4	OS
chr12	27077397	27077797	chr2	6197829	6199829	1009516	0.993709	0.866178	0	1	0	0	0	0	0	0	0	1	0	0	0	0	0	0	0	0	4	OS
chr18	24815976	24816398	chr18	33996939	33998939	2020488	0.9936	0.798403	1	1	0	0	0	0	0	0	0	2	0	0	0	0	0	0	0	0	4	OS
chr14	76850095	76850495	chr13	44647743	44649743	1014112	0.993169	0.828853	0	0	0	0	1	0	0	0	0	1	0	0	0	0	0	0	0	0	4	OS
chr15	28041457	28041857	chr3	113568074	113570074	1014814	0.992687	1.13751	1	0	0	0	0	0	0	0	0	1	0	0	0	0	0	0	0	0	4	OS
chr12	61622992	61623392	chr14	42166666	42168666	2009868	0.992556	0.677649	1	1	0	0	0	0	0	0	0	2	0	0	0	0	0	0	0	0	4	OS
chr10	10384270	10384670	chr6	147063835	147065835	1003061	0.991733	0.798403	1	0	0	0	0	0	0	0	0	1	0	0	0	0	0	0	0	0	4	OS
chr7	136813791	136814448	chr10	131181462	131183462	2040593	0.991329	0.865823	0	1	0	1	0	0	0	0	0	2	0	0	0	0	0	0	0	0	4	OS
chr19	57028846	57029246	chr10	116186380	116188380	1022946	0.990875	1.51984	0	0	0	0	1	0	0	0	0	1	0	0	0	0	0	0	0	0	4	OS
chr18	42753427	42753827	chr5	146094114	146096114	1020872	0.990252	0.82409	0	1	0	0	0	0	0	0	0	1	0	0	0	0	0	0	0	0	4	OS
chr10	87726543	87726943	chr12	103062546	103064546	1004731	0.989875	1.55238	1	0	0	0	0	0	0	0	0	1	0	0	0	0	0	0	0	0	4	OS
chr5	129475665	129476065	chr12	131784817	131786817	1034599	0.988813	1.05465	0	1	0	0	0	0	0	0	0	1	0	0	0	0	0	0	0	0	4	OS
chr7	74667166	74667659	chr15	92275130	92277130	2039350	0.987889	0.984062	1	0	0	1	0	0	0	0	0	2	0	0	0	0	0	0	0	0	4	OS
chr10	39227633	39228033	chr6	112325037	112327037	1003479	0.987582	0.912676	1	0	0	0	0	0	0	0	0	1	0	0	0	0	0	0	0	0	4	OS
chr10	3729621	3730021	chr6	150909127	150911127	1002958	0.987429	0.843513	0	1	0	0	0	0	0	0	0	1	0	0	0	0	0	0	0	0	4	OS
chr5	28232087	28232503	chr7	155318151	155320151	2032521	0.987193	0.728511	1	1	0	0	0	0	0	0	0	2	0	0	0	0	0	0	0	0	4	OS
chr10	72957012	72957412	chr10	57594209	57596209	1004148	0.986518	0.680672	1	0	0	0	0	0	0	0	0	1	0	0	0	0	0	0	0	0	4	OS
chr9	78153754	78154159	chr6	52881884	52883884	2045176	0.985886	1.12295	1	1	0	0	0	0	0	0	0	2	0	0	0	0	0	0	0	0	4	OS
chr13	58443795	58444195	chr9	86701878	86703878	1012066	0.985464	0.793128	0	0	0	0	1	0	0	0	0	1	0	0	0	0	0	0	0	0	4	OS
chr3	145017810	145018228	chr1	86949075	86951075	2028687	0.984478	0.787214	1	1	0	0	0	0	0	0	0	2	0	0	0	0	0	0	0	0	4	OS
chr3	102673815	102674215	chr1	115706451	115708451	1028107	0.982198	0.820958	0	1	0	0	0	0	0	0	0	1	0	0	0	0	0	0	0	0	4	OS
chr17	3460522	3460941	chr6	155515486	155517486	1018063	0.981704	1.03147	0	1	0	0	0	0	0	0	0	1	0	0	0	0	0	0	0	0	4	OS
chr13	62901810	62902210	chr9	97418585	97420585	1012133	0.981704	1.0841	1	0	0	0	0	0	0	0	0	1	0	0	0	0	0	0	0	0	4	OS
chr11	18913169	18913650	chr2	66768009	66770009	2005755	0.980784	1.058	1	1	0	0	0	0	0	0	0	2	0	0	0	0	0	0	0	0	4	OS
chr1	180480341	180480741	chr1	226738322	226740322	1002630	0.980428	0.848087	1	0	0	0	0	0	0	0	0	1	0	0	0	0	0	0	0	0	4	OS
chr17	73156575	73156975	chr2	30735574	30737574	1019836	0.979797	1.66332	0	1	0	0	0	0	0	0	0	1	0	0	0	0	0	0	0	0	4	OS
chr1	52216651	52217051	chr2	191762784	191764784	1000566	0.978482	0.92424	0	1	0	0	0	0	0	0	0	1	0	0	0	0	0	0	0	0	4	OS
chr7	118749534	118749996	chr16	19585962	19587962	2040143	0.976468	1.06623	1	1	0	0	0	0	0	0	0	2	0	0	0	0	0	0	0	0	4	OS
chr2	63012120	63012520	chr2	163505111	163507111	1024204	0.975654	0.904888	0	1	0	0	0	0	0	0	0	1	0	0	0	0	0	0	0	0	4	OS
chr4	107189668	107190116	chr1	54508903	54510903	2030118	0.975598	0.718612	1	1	0	0	0	0	0	0	0	2	0	0	0	0	0	0	0	0	4	OS
chr6	30601002	30601412	chr7	129972943	129974943	1035694	0.974189	0.925908	0	1	0	0	0	0	0	0	0	1	0	0	0	0	0	0	0	0	4	OS
chr12	64520862	64521284	chr14	45033942	45035942	2009873	0.973736	0.727774	1	1	0	0	0	0	0	0	0	2	0	0	0	0	0	0	0	0	4	OS
chr19	59235629	59236029	chr10	118969008	118971008	1023005	0.971109	0.793128	0	1	0	0	0	0	0	0	0	1	0	0	0	0	0	0	0	0	4	OS
chr5	85805359	85805802	chr4	68056643	68058643	2033308	0.970543	0.690485	1	1	0	0	0	0	0	0	0	2	0	0	0	0	0	0	0	0	4	OS
chr3	148679212	148679612	chr1	82579999	82581999	1028735	0.97012	0.648813	0	1	0	0	0	0	0	0	0	1	0	0	0	0	0	0	0	0	4	OS
chr7	130166118	130166673	chr10	123240651	123242651	2040440	0.96972	0.954926	0	1	0	1	0	0	0	0	0	2	0	0	0	0	0	0	0	0	4	OS
chr17	41262405	41262805	chr6	49014727	49016727	1019161	0.969303	1.30985	0	1	0	0	0	0	0	0	0	1	0	0	0	0	0	0	0	0	4	OS
chr1	39430272	39430672	chr2	101709844	101711844	1000450	0.96888	0.99152	1	0	0	0	0	0	0	0	0	1	0	0	0	0	0	0	0	0	4	OS
chr9	29173807	29174207	chr11	132020522	132022522	1043922	0.96868	1.28061	0	1	0	0	0	0	0	0	0	1	0	0	0	0	0	0	0	0	4	OS
chr12	108317296	108317696	chr14	100123769	100125769	1010751	0.968237	1.05863	1	0	0	0	0	0	0	0	0	1	0	0	0	0	0	0	0	0	4	OS
chr2	130351933	130352333	chr20	2718541	2720541	1025292	0.967996	1.6334	1	0	0	0	0	0	0	0	0	1	1	0	0	0	0	0	0	1	4	OS
chr11	88111583	88111983	chr17	56020246	56022246	1007581	0.96771	0.89949	1	0	0	0	0	0	0	0	0	1	0	0	0	0	0	0	0	0	4	OS
chr2	5402778	5403178	chr10	12755005	12757005	1023088	0.967516	1.18705	0	0	0	0	1	0	0	0	0	1	0	0	0	0	0	0	0	0	4	OS
chr5	61160186	61160586	chr4	34257126	34259126	1032968	0.96645	0.774867	1	0	0	0	0	0	0	0	0	1	0	0	0	0	0	0	0	0	4	OS
chr7	46764608	46765012	chr11	18304310	18306310	2039038	0.966171	0.833514	1	1	0	0	0	0	0	0	0	2	0	0	0	0	0	0	0	0	4	OS
chr7	80592461	80592861	chr15	91180923	91182923	1039486	0.966171	1.11858	0	0	0	0	1	0	0	0	0	1	0	0	0	0	0	0	0	0	4	OS
chr15	103134623	103135023	chr12	54553057	54555057	1016511	0.965515	1.59552	1	0	0	0	0	0	0	0	0	1	0	0	0	0	0	0	0	0	4	OS
chr11	45080414	45080814	chr5	158050206	158052206	1006179	0.964913	0.654947	0	1	0	0	0	0	0	0	0	1	0	0	0	0	0	0	0	0	4	OS
chr8	34460094	34460494	chr8	29602510	29604510	1041432	0.964206	0.901742	0	1	0	0	0	0	0	0	0	1	0	0	0	0	0	0	0	0	4	OS
chr15	34235342	34235742	chr8	98779386	98781386	1014857	0.963088	1.18184	0	1	0	0	0	0	0	0	0	1	0	0	0	0	0	0	0	0	4	OS
chr16	15352281	15352681	chr8	49230635	49232635	1016838	0.962568	1.65738	0	1	0	0	0	0	0	0	0	1	0	0	0	0	0	0	0	0	4	OS
chr13	59574199	59574609	chr12	50869535	50871535	2012100	0.962463	0.701898	1	1	0	0	0	0	0	0	0	2	0	0	0	0	0	0	0	0	4	OS
chr10	89213599	89213999	chr12	101229688	101231688	1004754	0.961641	0.881977	1	0	0	0	0	0	0	0	0	1	0	0	0	0	0	0	0	0	4	OS
chr6	31345658	31346058	chr7	130942958	130944958	1035712	0.96133	1.17746	0	1	0	0	0	0	0	0	0	1	0	0	0	0	0	0	0	0	4	OS
chr4	120969821	120970221	chr1	40886203	40888203	1030509	0.960887	0.983131	0	0	0	0	1	0	0	0	0	1	0	0	0	0	0	0	0	0	4	OS
chr1	47007001	47007401	chr2	196359628	196361628	1000538	0.960849	0.767835	1	0	0	0	0	0	0	0	0	1	0	0	0	0	0	0	0	0	4	OS
chr18	64334179	64334579	chr18	55095977	55097977	1021141	0.960472	1.06843	0	1	0	0	0	0	0	0	0	1	0	0	0	0	0	0	0	0	4	OS
chr3	32630228	32630670	chr3	179174923	179176923	2027092	0.960333	0.914286	1	1	0	0	0	0	0	0	0	2	0	0	0	0	0	0	0	0	4	OS
chr14	58938626	58939026	chr13	23166936	23168936	1013763	0.95938	0.890853	1	0	0	0	0	0	0	0	0	1	0	0	0	0	0	0	0	0	4	OS
chr12	69668562	69668962	chr14	50685236	50687236	1009921	0.959348	1.08391	0	1	0	0	0	0	0	0	0	1	0	0	0	0	0	0	0	0	4	OS
chr5	110580852	110581252	chr12	132852217	132854217	1033727	0.958111	0.673573	1	0	0	0	0	0	0	0	0	1	0	0	0	0	0	0	0	0	4	OS
chr7	56676341	56676788	chr15	27850836	27852836	2039134	0.957823	0.974467	1	1	0	0	0	0	0	0	0	2	0	0	0	0	0	0	0	0	4	OS
chr3	103540865	103541314	chr1	114732465	114734465	3028135	0.957687	0.874075	1	1	0	0	0	0	0	0	1	3	0	0	0	0	0	0	0	0	4	OS
chr16	42549564	42549964	chr3	115132028	115134028	1017490	0.957329	0.800775	1	0	0	0	0	0	0	0	0	1	0	0	0	0	0	0	0	0	4	OS
chr13	85893009	85893409	chr5	86052950	86054950	1012395	0.95641	1.19239	0	1	0	0	0	0	0	0	0	1	0	0	0	0	0	0	0	0	4	OS
chr5	75365686	75366111	chr4	55320432	55322432	3033221	0.955549	0.842586	1	1	0	1	0	0	0	0	0	3	0	0	0	0	0	0	0	0	4	OS
chr17	10332128	10332528	chr6	163820341	163822341	1018192	0.955038	1.05512	1	0	0	0	0	0	0	0	0	1	0	0	0	0	0	0	0	0	4	OS
chr10	20410310	20410714	chr6	136501290	136503290	2003226	0.954335	0.974742	1	1	0	0	0	0	0	0	0	2	0	0	0	0	0	0	0	0	4	OS
chr6	54436277	54436677	chr7	29852111	29854111	1036134	0.953922	0.795962	0	0	0	0	1	0	0	0	0	1	0	0	0	0	0	0	0	0	4	OS
chr9	43765382	43765795	chr11	119575740	119577740	2044183	0.953537	1.05024	1	1	0	0	0	0	0	0	0	2	0	0	0	0	0	0	0	0	4	OS
chr5	132894529	132895015	chr7	68572296	68574296	2034679	0.953087	1.21499	1	1	0	0	0	0	0	0	0	2	1	0	0	0	0	0	0	1	4	OS
chr1	62650454	62650961	chr2	206494997	206496997	2000736	0.952877	0.933733	1	0	0	0	0	0	0	0	1	2	0	0	0	0	0	0	0	0	4	OS
chr10	26890523	26890923	chr6	129918661	129920661	1003372	0.952403	1.1614	0	1	0	0	0	0	0	0	0	1	0	0	0	0	0	0	0	0	4	OS
chr6	96303248	96303648	chr3	68240248	68242248	1036788	0.95221	0.733558	0	1	0	0	0	0	0	0	0	1	0	0	0	0	0	0	0	0	4	OS
chr1	64415834	64416234	chr2	208308755	208310755	1000778	0.952209	1.46292	0	1	0	0	0	0	0	0	0	1	0	0	0	0	0	0	0	0	4	OS
chr1	14189654	14190054	chr8	72135436	72137436	1000156	0.951569	0.776974	0	1	0	0	0	0	0	0	0	1	0	0	0	0	0	0	0	0	4	OS
chr10	118145891	118146299	chr12	68720196	68722196	2005138	0.951296	0.847955	1	1	0	0	0	0	0	0	0	2	0	0	0	0	0	0	0	0	4	OS
chr9	30634147	30634547	chr11	130586845	130588845	1043936	0.949451	0.793128	1	0	0	0	0	0	0	0	0	1	0	0	0	0	0	0	0	0	4	OS
chr9	51305508	51305908	chr11	111139096	111141096	1044424	0.949114	0.88299	0	1	0	0	0	0	0	0	0	1	0	0	0	0	0	0	0	0	4	OS
chr7	113638233	113638633	chr11	13829700	13831700	1040051	0.948306	0.891716	1	0	0	0	0	0	0	0	0	1	0	0	0	0	0	0	0	0	4	OS
chr12	104507931	104508331	chr14	95299145	95301145	1010638	0.947538	0.955112	1	0	0	0	0	0	0	0	0	1	0	0	0	0	0	0	0	0	4	OS
chr3	63642669	63643069	chr3	155147140	155149140	1027399	0.946821	0.842586	1	0	0	0	0	0	0	0	0	1	0	0	0	0	0	0	0	0	4	OS
chr18	83908770	83909214	chr18	73107148	73109148	2021576	0.946582	0.780285	1	1	0	0	0	0	0	0	0	2	0	0	0	0	0	0	0	0	4	OS
chr8	37428773	37429212	chr8	13876139	13878139	1041504	0.946486	0.957695	0	1	0	0	0	0	0	0	0	1	0	0	0	0	0	0	0	0	4	OS
chr6	82377406	82377806	chr2	75450660	75452660	1036387	0.946403	0.866068	0	1	0	0	0	0	0	0	0	1	0	0	0	0	0	0	0	0	4	OS
chr8	112329778	112330178	chr16	76066666	76068666	1043022	0.946168	0.671256	0	1	0	0	0	0	0	0	0	1	0	0	0	0	0	0	0	0	4	OS
chr3	105427681	105428081	chr1	112554287	112556287	1028187	0.945564	0.936039	1	0	0	0	0	0	0	0	0	1	0	0	0	0	0	0	0	0	4	OS
chr4	19640979	19641379	chr8	87440331	87442331	1029044	0.94556	0.825508	1	0	0	0	0	0	0	0	0	1	0	0	0	0	0	0	0	0	4	OS
chr13	102157295	102157695	chr5	67026850	67028850	1012709	0.945344	1.13505	0	1	0	0	0	0	0	0	0	1	0	0	0	0	0	0	0	0	4	OS
chr7	99250419	99250819	chr11	75414257	75416257	1039755	0.944428	0.706297	0	0	0	0	1	0	0	0	0	1	0	0	0	0	0	0	0	0	4	OS
chr1	136781683	136782083	chr1	200211344	200213344	1001986	0.944341	0.813632	1	0	0	0	0	0	0	0	0	1	0	0	0	0	0	0	0	0	4	OS
chr8	88609108	88609508	chr16	50683706	50685706	1042463	0.944075	1.0039	0	0	0	0	1	0	0	0	0	1	0	0	0	0	0	0	0	0	4	OS
chr10	62514288	62514688	chr10	70834500	70836500	1003948	0.943621	0.768329	0	1	0	0	0	0	0	0	0	1	0	0	0	0	0	0	0	0	4	OS
chr5	77986734	77987134	chr4	58512833	58514833	1033286	0.943201	0.709714	0	1	0	0	0	0	0	0	0	1	0	0	0	0	0	0	0	0	4	OS
chr15	25910460	25910860	chr5	16544935	16546935	1014784	0.941237	1.01623	1	0	0	0	0	0	0	0	0	1	0	0	0	0	0	0	0	0	4	OS
chr1	169834500	169834984	chr1	162938812	162940812	2002407	0.940764	0.749906	1	1	0	0	0	0	0	0	0	2	0	0	0	0	0	0	0	0	4	OS
chr8	49441200	49441600	chr4	182444213	182446213	1041657	0.939422	1.60722	0	1	0	0	0	0	0	0	0	1	0	0	0	0	0	0	0	0	4	OS
chr14	102469328	102469744	chr13	77013017	77015017	2014319	0.939024	0.723337	1	1	0	0	0	0	0	0	0	2	0	0	0	0	0	0	0	0	4	OS
chr12	52958243	52958651	chr14	33094846	33096846	2009750	0.937195	0.954672	1	1	0	0	0	0	0	0	0	2	0	0	0	0	0	0	0	0	4	OS
chr11	46872944	46873352	chr5	156306760	156308760	2006212	0.937071	0.756921	1	0	0	1	0	0	0	0	0	2	0	0	0	0	0	0	0	0	4	OS
chr11	7281667	7282067	chr7	46070718	46072718	1005642	0.936121	1.01382	0	1	0	0	0	0	0	0	0	1	0	0	0	0	0	0	0	0	4	OS
chr11	33873018	33873418	chr5	169897550	169899550	1006062	0.935994	1.03544	0	0	0	0	1	0	0	0	0	1	0	0	0	0	0	0	0	0	4	OS
chr15	65238237	65238637	chr2	182143691	182145691	1015221	0.935562	0.850374	1	0	0	0	0	0	0	0	0	1	0	0	0	0	0	0	0	0	4	OS
chr13	56909761	56910161	chr5	135714573	135716573	1012032	0.935508	0.810026	1	0	0	0	0	0	0	0	0	1	0	0	0	0	0	0	0	0	4	OS
chr13	117386338	117386738	chr5	49582374	49584374	1012941	0.93514	0.479337	0	1	0	0	0	0	0	0	0	1	0	0	0	0	0	0	0	0	4	OS
chr6	50526989	50527389	chr7	25109320	25111320	1036020	0.934637	1.30173	1	0	0	0	0	0	0	0	0	1	0	0	0	0	0	0	0	0	4	OS
chr9	96825830	96826231	chr3	141009628	141011628	2045381	0.934598	1.11721	1	1	0	0	0	0	0	0	0	2	0	0	0	0	0	0	0	0	4	OS
chr18	63126776	63127176	chr18	10807544	10809544	1021120	0.932968	0.692303	0	1	0	0	0	0	0	0	0	1	0	0	0	0	0	0	0	0	4	OS
chr18	58095161	58095561	chr5	127701111	127703111	1021040	0.932695	0.683453	0	1	0	0	0	0	0	0	0	1	0	0	0	0	0	0	0	0	4	OS
chr1	33494762	33495223	chr6	57438562	57440562	2000267	0.932281	0.771225	1	1	0	0	0	0	0	0	0	2	0	0	0	0	0	0	0	0	4	OS
chr8	104212832	104213232	chr16	66504064	66506064	1042707	0.930588	1.12137	1	0	0	0	0	0	0	0	0	1	0	0	0	0	0	0	0	0	4	OS
chr2	18343489	18343889	chr10	22241674	22243674	1023253	0.929203	1.296	1	0	0	0	0	0	0	0	0	1	1	0	0	0	0	0	0	1	4	OS
chr11	64400643	64401043	chr17	13545623	13547623	1006752	0.929143	1.53742	0	1	0	0	0	0	0	0	0	1	0	0	0	0	0	0	0	0	4	OS
chr12	58214461	58214861	chr14	38679795	38681795	1009847	0.927667	0.874265	1	0	0	0	0	0	0	0	0	1	0	0	0	0	0	0	0	0	4	OS
chr2	162315557	162315957	chr20	41457147	41459147	1025974	0.927415	0.817768	0	1	0	0	0	0	0	0	0	1	0	0	0	0	0	0	0	0	4	OS
chr5	84298795	84299195	chr4	66430818	66432818	1033302	0.9268	0.859863	0	1	0	0	0	0	0	0	0	1	0	0	0	0	0	0	0	0	4	OS
chr19	50531411	50531811	chr10	108767481	108769481	1022841	0.92554	0.763998	0	1	0	0	0	0	0	0	0	1	0	0	0	0	0	0	0	0	4	OS
chr15	96543149	96543549	chr12	46546372	46548372	1016125	0.92554	0.964726	0	1	0	0	0	0	0	0	0	1	0	0	0	0	0	0	0	0	4	OS
chr10	94799411	94799811	chr12	94689859	94691859	1004843	0.924941	0.956289	0	1	0	0	0	0	0	0	0	1	0	0	0	0	0	0	0	0	4	OS
chr3	154210016	154210416	chr1	75759049	75761049	1028810	0.92348	0.467757	1	0	0	0	0	0	0	0	0	1	0	0	0	0	0	0	0	0	4	OS
chr3	134136970	134137370	chr4	105527633	105529633	1028563	0.923375	0.662033	0	1	0	0	0	0	0	0	0	1	0	0	0	0	0	0	0	0	4	OS
chr11	35638962	35639419	chr5	168161261	168163261	3006092	0.923028	0.800775	1	1	0	0	0	0	0	0	1	3	0	0	0	0	0	0	0	0	4	OS
chr2	74460838	74461238	chr2	176725516	176727516	1024430	0.922675	0.857746	0	1	0	0	0	0	0	0	0	1	0	0	0	0	0	0	0	0	4	OS
chr13	69196604	69197017	chr5	7115496	7117496	2012238	0.922471	0.776974	1	1	0	0	0	0	0	0	0	2	0	0	0	0	0	0	0	0	4	OS
chr17	49607617	49608055	chr6	39700301	39702301	2019473	0.922471	1.59085	1	1	0	0	0	0	0	0	0	2	0	0	0	0	0	0	0	0	4	OS
chr10	96392138	96392538	chr12	92763695	92765695	1004897	0.921272	0.865686	0	1	0	0	0	0	0	0	0	1	0	0	0	0	0	0	0	0	4	OS
chr1	90756268	90756668	chr2	238226487	238228487	1001309	0.921112	1.06537	0	1	0	0	0	0	0	0	0	1	0	0	0	0	0	0	0	0	4	OS
chr5	86190182	86190590	chr4	68610854	68612854	2033312	0.921008	0.69012	1	1	0	0	0	0	0	0	0	2	0	0	0	0	0	0	0	0	4	OS
chr12	9278621	9279021	chr2	19849590	19851590	1009321	0.920369	1.17094	1	0	0	0	0	0	0	0	0	1	0	0	0	0	0	0	0	0	4	OS
chr12	79941824	79942243	chr14	69069113	69071113	1010164	0.920287	1.56128	0	1	0	0	0	0	0	0	0	1	0	0	0	0	0	0	0	0	4	OS
chr3	127868955	127869355	chr4	113108825	113110825	1028472	0.91966	0.689279	1	0	0	0	0	0	0	0	0	1	0	0	0	0	0	0	0	0	4	OS
chr1	174426563	174426963	chr1	158536861	158538861	1002514	0.917982	1.09384	1	0	0	0	0	0	0	0	0	1	0	0	0	0	0	0	0	0	4	OS
chr2	160580841	160581241	chr20	39577066	39579066	1025954	0.916885	1.16221	1	0	0	0	0	0	0	0	0	1	0	0	0	0	0	0	0	0	4	OS
chr16	33677937	33678337	chr3	124779160	124781160	1017334	0.916885	1.16468	0	0	0	0	1	0	0	0	0	1	0	0	0	0	0	0	0	0	4	OS
chr9	24341415	24341815	chr7	34904982	34906982	1043882	0.915578	0.979055	0	1	0	0	0	0	0	0	0	1	0	0	0	0	0	0	0	0	4	OS
chr7	71112581	71113008	chr15	96128397	96130397	2039295	0.915408	0.716525	1	1	0	0	0	0	0	0	0	2	0	0	0	0	0	0	0	0	4	OS
chr15	30907992	30908408	chr5	11094867	11096867	2014828	0.915296	0.833514	1	1	0	0	0	0	0	0	0	2	0	0	0	0	0	0	0	0	4	OS
chr19	26621351	26621751	chr9	2029553	2031553	1022239	0.915296	0.967915	1	0	0	0	0	0	0	0	0	1	0	0	0	0	0	0	0	0	4	OS
chr11	28610765	28611165	chr2	56358556	56360556	1005942	0.915233	0.772497	0	1	0	0	0	0	0	0	0	1	0	0	0	0	0	0	0	0	4	OS
chr4	46746979	46747379	chr9	101163323	101165323	1029437	0.914844	1.18592	1	0	0	0	0	0	0	0	0	1	0	0	0	0	0	0	0	0	4	OS
chr19	52644615	52645015	chr10	111232918	111234918	1022845	0.91395	0.744665	0	1	0	0	0	0	0	0	0	1	0	0	0	0	0	0	0	0	4	OS
chr4	101328822	101329222	chr1	65509922	65511922	1030013	0.913583	0.858162	1	0	0	0	0	0	0	0	0	1	0	0	0	0	0	0	0	0	4	OS
chr11	95618052	95618452	chr17	47547498	47549498	1007819	0.913428	1.01121	1	0	0	0	0	0	0	0	0	1	0	0	0	0	0	0	0	0	4	OS
chr2	115469447	115469853	chr15	36740676	36742676	1024933	0.913172	0.757761	1	0	0	0	0	0	0	0	0	1	0	0	0	0	0	0	0	0	4	OS
chr17	48680392	48680792	chr6	40788659	40790659	1019458	0.912723	0.865686	1	0	0	0	0	0	0	0	0	1	0	0	0	0	0	0	0	0	4	OS
chr10	18870902	18871367	chr6	138356549	138358549	2003181	0.90811	0.947195	0	1	0	0	1	0	0	0	0	2	0	0	0	0	0	0	0	0	4	OS
chr9	56830194	56830594	chr15	78148513	78150513	1044536	0.907518	1.11083	1	0	0	0	0	0	0	0	0	1	0	0	0	0	0	0	0	0	4	OS
chr1	74344120	74344520	chr2	219198306	219200306	1000931	0.907094	1.14959	1	0	0	0	0	0	0	0	0	1	0	0	0	0	0	0	0	0	4	OS
chr13	57215704	57216332	chr5	136050310	136052310	2012037	0.905918	0.764205	0	1	0	1	0	0	0	0	0	2	0	0	0	0	0	0	0	0	4	OS
chr4	27196358	27196758	chr6	95520067	95522067	1029093	0.905648	0.742639	0	1	0	0	0	0	0	0	0	1	0	0	0	0	0	0	0	0	4	OS
chr11	66304473	66304873	chr17	11359465	11361465	1006770	0.905448	1.04152	1	0	0	0	0	0	0	0	0	1	0	0	0	0	0	0	0	0	4	OS
chr6	32226682	32227082	chr7	131898157	131900157	1035739	0.905241	1.36104	0	1	0	0	0	0	0	0	0	1	0	0	0	0	0	0	0	0	4	OS
chr9	96179455	96179855	chr3	141882960	141884960	1045355	0.901313	1.43445	1	0	0	0	0	0	0	0	0	1	0	0	1	0	0	0	0	1	4	OS
chr2	152068871	152069271	chr20	669024	671024	1025628	0.900953	1.12169	0	1	0	0	0	0	0	0	0	1	0	0	0	0	0	0	0	0	4	OS
chr14	77716961	77717366	chr13	43790996	43792996	1014132	0.900301	1.07496	1	0	0	0	0	0	0	0	0	1	0	0	0	0	0	0	0	0	4	OS
chr12	99778210	99778610	chr14	90316933	90318933	1010538	0.900282	1.13413	1	0	0	0	0	0	0	0	0	1	0	0	0	0	0	0	0	0	4	OS
chr18	38070611	38071011	chr5	141128321	141130321	1020764	0.900063	0.865686	1	0	0	0	0	0	0	0	0	1	0	0	0	0	0	0	0	0	4	OS
chr12	70476915	70477315	chr14	51743005	51745005	1009944	0.900012	1.3858	0	0	0	0	1	0	0	0	0	1	0	0	0	0	0	0	0	0	4	OS
chr2	113807155	113807555	chr15	32954707	32956707	1024924	0.89851	1.09179	1	0	0	0	0	0	0	0	0	1	0	0	0	0	0	0	0	0	4	OS
chr19	33244186	33244635	chr10	90177962	90179962	3022358	0.896818	0.751708	1	1	0	1	0	0	0	0	0	3	0	0	0	0	0	0	0	0	4	OS
chr13	57189243	57189643	chr5	136013540	136015540	1012036	0.896818	0.992854	0	1	0	0	0	0	0	0	0	1	0	0	0	0	0	0	0	0	4	OS
chr13	58423305	58423705	chr9	86674192	86676192	1012065	0.89628	1.02073	1	0	0	0	0	0	0	0	0	1	0	0	0	0	0	0	0	0	4	OS
chr9	97394674	97395074	chr3	140333758	140335758	1045405	0.896051	0.64852	0	1	0	0	0	0	0	0	0	1	0	0	0	0	0	0	0	0	4	OS
chr10	31907323	31907728	chr6	125014778	125016778	2003420	0.89602	1.01152	1	1	0	0	0	0	0	0	0	2	0	0	0	0	0	0	0	0	4	OS
chr18	54760487	54760887	chr5	123849761	123851761	1020993	0.896008	1.31557	0	1	0	0	0	0	0	0	0	1	0	0	0	0	0	0	0	0	4	OS
chr6	114684378	114684778	chr3	11354127	11356127	1037031	0.895961	0.76082	1	0	0	0	0	0	0	0	0	1	0	0	0	0	0	0	0	0	4	OS
chr2	167125796	167126196	chr20	48021786	48023786	1026217	0.895677	1.27317	1	0	0	0	0	0	0	0	0	1	0	0	0	0	0	0	0	0	4	OS
chr8	60345856	60346274	chr4	171205885	171207885	2041713	0.895192	0.627953	1	1	0	0	0	0	0	0	0	2	0	0	0	0	0	0	0	0	4	OS
chr4	87119813	87120255	chr9	19658950	19660950	2029870	0.894271	1.16881	1	1	0	0	0	0	0	0	0	2	0	0	0	0	0	0	0	0	4	OS
chr8	119628003	119628403	chr16	84256749	84258749	1043162	0.893864	1.00174	1	0	0	0	0	0	0	0	0	1	0	0	0	0	0	0	0	0	4	OS
chr10	74114064	74114464	chr10	56198991	56200991	1004154	0.893655	1.37731	0	1	0	0	0	0	0	0	0	1	0	0	0	0	0	0	0	0	4	OS
chr10	116079377	116079777	chr12	71245422	71247422	1005061	0.893181	0.807028	1	0	0	0	0	0	0	0	0	1	0	0	0	0	0	0	0	0	4	OS
chr12	106357850	106358309	chr14	97736892	97738892	2010718	0.89289	0.881977	1	1	0	0	0	0	0	0	0	2	0	0	0	0	0	0	0	0	4	OS
chr2	166601389	166601789	chr20	47295000	47297000	1026190	0.892558	1.50802	0	0	0	0	1	0	0	0	0	1	0	0	0	0	0	0	0	0	4	OS
chr4	6171555	6171966	chr8	59306592	59308592	2028887	0.8921	0.993879	1	1	0	0	0	0	0	0	0	2	0	0	0	0	0	0	0	0	4	OS
chr2	141226014	141226414	chr20	14889858	14891858	1025447	0.890822	1.01929	1	0	0	0	0	0	0	0	0	1	0	0	0	0	0	0	0	0	4	OS
chr9	85243889	85244289	chr6	82402348	82404348	1045244	0.889957	0.959402	0	1	0	0	0	0	0	0	0	1	0	0	0	0	0	0	0	0	4	OS
chr3	152666180	152666580	chr1	77748716	77750716	1028772	0.889515	1.25463	1	0	0	0	0	0	0	0	0	1	0	0	0	0	0	0	0	0	4	OS
chr19	16046921	16047321	chr9	80744300	80746300	1022065	0.887874	0.631782	0	0	0	0	1	0	0	0	0	1	0	0	0	0	0	0	0	0	4	OS
chr10	27910668	27911068	chr6	128975856	128977856	1003376	0.887386	1.04347	1	0	0	0	0	0	0	0	0	1	0	0	0	0	0	0	0	0	4	OS
chr17	67721146	67721546	chr18	7070552	7072552	1019742	0.88734	1.11621	0	1	0	0	0	0	0	0	0	1	0	0	0	0	0	0	0	0	4	OS
chr10	86028956	86029356	chr22	32878971	32880971	1004701	0.886908	0.71913	1	0	0	0	0	0	0	0	0	1	1	0	0	0	0	0	0	1	4	OS
chr3	136610070	136610470	chr4	102339847	102341847	1028594	0.885995	1.0646	1	0	0	0	0	0	0	0	0	1	0	0	0	0	0	0	0	0	4	OS
chr1	51548828	51549228	chr2	192468240	192470240	1000553	0.884507	0.949576	0	1	0	0	0	0	0	0	0	1	0	0	0	0	0	0	0	0	4	OS
chr5	64224653	64225053	chr4	37971369	37973369	1032991	0.884237	1.48647	1	0	0	0	0	0	0	0	0	1	0	0	0	0	0	0	0	0	4	OS
chr12	41646852	41647252	chr7	110582883	110584883	1009669	0.884206	1.75323	0	1	0	0	0	0	0	0	0	1	0	0	0	0	0	0	0	0	4	OS
chr2	163280036	163280436	chr20	42639287	42641287	1025995	0.884162	0.813439	0	0	0	0	1	0	0	0	0	1	0	0	0	0	0	0	0	0	4	OS
chr6	127893589	127894021	chr12	3467217	3469217	2037403	0.883884	0.86595	1	1	0	0	0	0	0	0	0	2	0	0	0	0	0	0	0	0	4	OS
chr1	54816901	54817301	chr2	198039258	198041258	1000604	0.881751	0.764709	0	1	0	0	0	0	0	0	0	1	0	0	0	0	0	0	0	0	4	OS
chr11	99122808	99123208	chr17	38687973	38689973	1008146	0.881071	1.20046	1	0	0	0	0	0	0	0	0	1	0	0	0	0	0	0	0	0	4	OS
chr16	72611430	72611830	chr3	79128878	79130878	1017698	0.880934	0.698529	1	0	0	0	0	0	0	0	0	1	0	0	0	0	0	0	0	0	4	OS
chr15	95028850	95029250	chr12	44720350	44722350	1016096	0.880815	1.23522	1	0	0	0	0	0	0	0	0	1	0	0	0	0	0	0	0	0	4	OS
chr4	132111369	132111769	chr1	29190792	29192792	1030981	0.880434	1.19727	0	1	0	0	0	0	0	0	0	1	0	0	0	0	0	0	0	0	4	OS
chr2	105261331	105261741	chr11	32312747	32314747	1024843	0.878376	0.993983	1	0	0	0	0	0	0	0	0	1	0	0	0	0	0	0	0	0	4	OS
chr2	159086789	159087189	chr20	37929204	37931204	1025939	0.875544	0.993879	1	0	0	0	0	0	0	0	0	1	0	0	0	0	0	0	0	0	4	OS
chr3	146693455	146693865	chr1	84749174	84751174	1028720	0.874729	0.96008	1	0	0	0	0	0	0	0	0	1	0	0	0	0	0	0	0	0	4	OS
chr7	49709378	49709778	chr11	20324063	20326063	1039085	0.87464	0.706305	1	0	0	0	0	0	0	0	0	1	0	0	0	0	0	0	0	0	4	OS
chr10	116422520	116422920	chr12	70819680	70821680	1005067	0.874039	0.866068	0	1	0	0	0	0	0	0	0	1	0	0	0	0	0	0	0	0	4	OS
chr6	73094187	73094587	chr2	84920934	84922934	1036350	0.873666	0.798403	0	1	0	0	0	0	0	0	0	1	0	0	0	0	0	0	0	0	4	OS
chr14	28512779	28513210	chr3	55512730	55514730	2013317	0.873622	0.772562	1	1	0	0	0	0	0	0	0	2	0	0	0	0	0	0	0	0	4	OS
chr11	84352920	84353324	chr17	35498169	35500169	2007453	0.873077	1.20082	1	1	0	0	0	0	0	0	0	2	0	0	0	0	0	0	0	0	4	OS
chr17	85349126	85349526	chr2	44881588	44883588	1020054	0.872845	1.34318	0	1	0	0	0	0	0	0	0	1	0	0	0	0	0	0	0	0	4	OS
chr9	25167477	25167877	chr7	35748258	35750258	1043893	0.87271	1.37501	0	0	0	0	1	0	0	0	0	1	0	0	0	0	0	0	0	0	4	OS
chr8	64928923	64929345	chr4	166065567	166067567	2041768	0.870605	0.857746	1	1	0	0	0	0	0	0	0	2	0	0	0	0	0	0	0	0	4	OS
chr13	58800078	58800478	chr9	87269518	87271518	1012082	0.868429	0.829843	1	0	0	0	0	0	0	0	0	1	0	0	0	0	0	0	0	0	4	OS
chr4	87428413	87428813	chr9	19993650	19995650	1029872	0.868176	0.819223	1	0	0	0	0	0	0	0	0	1	0	0	0	0	0	0	0	0	4	OS
chr9	29848731	29849163	chr11	131351555	131353555	2043928	0.868153	0.99152	1	1	0	0	0	0	0	0	0	2	0	0	0	0	0	0	0	0	4	OS
chr14	48099264	48099664	chr14	56569314	56571314	1013537	0.867438	1.30127	0	1	0	0	0	0	0	0	0	1	0	0	0	0	0	0	0	0	4	OS
chr5	149583542	149583942	chr13	31674141	31676141	1035367	0.867012	1.3412	0	0	0	0	1	0	0	0	0	1	0	0	0	0	0	0	0	0	4	OS
chr6	73145415	73145815	chr2	84849748	84851748	1036351	0.866919	0.745774	1	0	0	0	0	0	0	0	0	1	0	0	0	0	0	0	0	0	4	OS
chr4	33224632	33225032	chr6	89814981	89816981	1029145	0.866719	0.667852	1	0	0	0	0	0	0	0	0	1	0	0	0	0	0	0	0	0	4	OS
chr3	147927247	147927692	chr1	83351422	83353422	2028730	0.86659	1.04547	1	1	0	0	0	0	0	0	0	2	0	0	0	0	0	0	0	0	4	OS
chr13	102708963	102709363	chr5	66475217	66477217	1012716	0.86613	1.39496	0	0	0	0	1	0	0	0	0	1	0	0	0	0	0	0	0	0	4	OS
chr2	144217204	144217638	chr20	17878381	17880381	2025484	0.866006	0.945395	1	1	0	0	0	0	0	0	0	2	0	0	0	0	0	0	0	0	4	OS
chr7	135637941	135638345	chr10	129819911	129821911	2040579	0.86572	0.775848	1	1	0	0	0	0	0	0	0	2	0	0	0	0	0	0	0	0	4	OS
chr3	107350803	107351203	chr1	110860093	110862093	1028212	0.865664	0.841591	0	1	0	0	0	0	0	0	0	1	0	0	0	0	0	0	0	0	4	OS
chr17	8463511	8463927	chr6	166518780	166520780	2018166	0.863213	0.681542	1	1	0	0	0	0	0	0	0	2	0	0	0	0	0	0	0	0	4	OS
chr2	11391611	11392011	chr10	6369276	6371276	1023168	0.862574	0.96719	0	1	0	0	0	0	0	0	0	1	0	0	0	0	0	0	0	0	4	OS
chr6	99715173	99715573	chr3	71824738	71826738	1036841	0.862097	0.968549	1	0	0	0	0	0	0	0	0	1	0	0	0	0	0	0	0	0	4	OS
chr8	28346434	28346834	chr8	35959037	35961037	1041349	0.858106	0.694751	1	0	0	0	0	0	0	0	0	1	0	0	0	0	0	0	0	0	4	OS
chr10	120822975	120823375	chr12	65764006	65766006	1005185	0.85691	0.760803	0	1	0	0	0	0	0	0	0	1	0	0	0	0	0	0	0	0	4	OS
chr8	97331604	97332004	chr16	60179515	60181515	1042684	0.856764	1.27091	0	1	0	0	0	0	0	0	0	1	0	0	0	0	0	0	0	0	4	OS
chr12	112024529	112024929	chr14	104470636	104472636	1010896	0.856677	0.764709	0	0	0	0	1	0	0	0	0	1	0	0	0	0	0	0	0	0	4	OS
chr9	46978851	46979251	chr11	115923450	115925450	1044311	0.854687	1.6289	0	1	0	0	0	0	0	0	0	1	0	0	0	0	0	0	0	0	4	OS
chr4	46811122	46811564	chr9	101251158	101253158	2029438	0.854592	1.01929	1	1	0	0	0	0	0	0	0	2	0	0	0	0	0	0	0	0	4	OS
chr17	31765331	31765731	chr21	44741420	44743420	1018866	0.853589	1.41548	0	0	0	0	1	0	0	0	0	1	0	0	0	0	0	0	0	0	4	OS
chr16	29955962	29956362	chr3	193728858	193730858	1017168	0.852534	0.800423	0	1	0	0	0	0	0	0	0	1	0	0	0	0	0	0	0	0	4	OS
chr13	89413106	89413506	chr5	83151967	83153967	1012408	0.85212	0.880712	1	0	0	0	0	0	0	0	0	1	0	0	0	0	0	0	0	0	4	OS
chr5	43032370	43032770	chr4	14806963	14808963	1032852	0.852015	0.635311	0	1	0	0	0	0	0	0	0	1	0	0	0	0	0	0	0	0	4	OS
chr9	47076939	47077339	chr11	115828948	115830948	1044313	0.851669	1.02508	0	1	0	0	0	0	0	0	0	1	0	0	0	0	0	0	0	0	4	OS
chr13	94938415	94938846	chr5	76858940	76860940	2012498	0.851267	0.60073	1	1	0	0	0	0	0	0	0	2	0	0	0	0	0	0	0	0	4	OS
chr2	129408428	129408828	chr2	113641661	113643661	1025268	0.850997	1.45546	0	0	0	0	1	0	0	0	0	1	0	0	0	0	0	0	0	0	4	OS
chr11	25743624	25744037	chr2	59095736	59097736	2005922	0.850373	1.03728	1	1	0	0	0	0	0	0	0	2	0	0	0	0	0	0	0	0	4	OS
chr11	80893309	80893709	chr17	31353714	31355714	1007380	0.850123	0.902512	1	0	0	0	0	0	0	0	0	1	0	0	0	0	0	0	0	0	4	OS
chr3	34949939	34950339	chr3	181809736	181811736	1027147	0.849615	1.43566	1	0	0	0	0	0	0	0	0	1	0	0	0	0	0	0	0	0	4	OS
chr11	109351403	109351965	chr17	63064696	63066696	2008608	0.848525	1.04152	1	0	0	0	0	0	0	0	1	2	0	0	0	0	0	0	0	0	4	OS
chr5	123298442	123298842	chr12	122404988	122406988	1034399	0.848335	1.242	1	0	0	0	0	0	0	0	0	1	0	0	0	0	0	0	0	0	4	OS
chr13	72836724	72837150	chr5	2504932	2506932	2012274	0.846607	1.05628	1	1	0	0	0	0	0	0	0	2	0	0	0	0	0	0	0	0	4	OS
chr15	73962990	73963390	chr8	142693511	142695511	1015302	0.846164	1.80346	1	0	0	0	0	0	0	0	0	1	0	0	0	0	0	0	0	0	4	OS
chr2	28031809	28032209	chr9	137725023	137727023	1023508	0.845921	1.42614	0	0	0	0	1	0	0	0	0	1	0	0	0	0	0	0	0	0	4	OS
chr17	45530442	45530842	chr6	44256520	44258520	1019222	0.84315	0.924539	0	0	0	0	1	0	0	0	0	1	0	0	0	0	0	0	0	0	4	OS
chr14	76678701	76679157	chr13	44826274	44828274	1014107	0.841783	1.01121	0	1	0	0	0	0	0	0	0	1	0	0	0	0	0	0	0	0	4	OS
chr10	86024446	86024846	chr22	32874189	32876189	1004700	0.840976	0.704548	1	0	0	0	0	0	0	0	0	1	0	0	0	0	0	0	0	0	4	OS
chr5	101381366	101381766	chr4	85093971	85095971	1033506	0.837244	0.858911	0	1	0	0	0	0	0	0	0	1	0	0	0	0	0	0	0	0	4	OS
chr9	50068547	50069046	chr11	112559966	112561966	2044392	0.837133	1.12295	0	1	0	1	0	0	0	0	0	2	0	0	0	0	0	0	0	0	4	OS
chr10	94332706	94333106	chr12	95254013	95256013	1004838	0.83707	1.13604	0	0	0	0	1	0	0	0	0	1	0	0	0	0	0	0	0	0	4	OS
chr6	89613874	89614274	chr3	126402123	126404123	1036643	0.83621	0.948769	0	1	0	0	0	0	0	0	0	1	0	0	0	0	0	0	0	0	4	OS
chr9	60430045	60430445	chr15	71505066	71507066	1044677	0.834629	1.30199	1	0	0	0	0	0	0	0	0	1	0	0	0	0	0	0	0	0	4	OS
chr12	54079211	54079611	chr14	34280180	34282180	1009762	0.834296	1.11083	1	0	0	0	0	0	0	0	0	1	0	0	0	0	0	0	0	0	4	OS
chr13	72852893	72853377	chr5	2489908	2491908	2012275	0.833708	0.958363	1	1	0	0	0	0	0	0	0	2	0	0	0	0	0	0	0	0	4	OS
chr4	124266667	124267067	chr1	38950844	38952844	1030593	0.831749	1.56046	0	1	0	0	0	0	0	0	0	1	0	0	0	0	0	0	0	0	4	OS
chr9	97760136	97760536	chr3	139932503	139934503	1045408	0.830331	1.15686	1	0	0	0	0	0	0	0	0	1	0	0	0	0	0	0	0	0	4	OS
chr5	37232981	37233381	chr4	5901983	5903983	2032792	0.829719	1.20676	1	1	0	0	0	0	0	0	0	2	0	0	0	0	0	0	0	0	4	OS
chr18	68497078	68497478	chr18	54239145	54241145	1021263	0.827636	1.19745	0	0	0	0	1	0	0	0	0	1	0	0	0	0	0	0	0	0	4	OS
chr8	117894861	117895299	chr16	82293937	82295937	2043118	0.826588	0.775848	1	0	0	0	0	1	0	0	0	2	0	0	0	0	0	0	0	0	4	OS
chr2	104389078	104389478	chr11	33420365	33422365	1024818	0.825757	0.790884	0	0	0	0	1	0	0	0	0	1	0	0	0	0	0	0	0	0	4	OS
chr10	41006633	41007033	chr6	110372067	110374067	1003532	0.825116	1.17666	0	0	0	0	1	0	0	0	0	1	0	0	0	0	0	0	0	0	4	OS
chr4	55408097	55408497	chr9	110113165	110115165	1029549	0.823375	0.900442	1	0	0	0	0	0	0	0	0	1	0	0	0	0	0	0	0	0	4	OS
chr8	88891259	88891659	chr16	50993492	50995492	1042468	0.823217	0.949576	1	0	0	0	0	0	0	0	0	1	0	0	0	0	0	0	0	0	4	OS
chr7	129258351	129258751	chr10	122217255	122219255	1040434	0.822391	0.890054	0	1	0	0	0	0	0	0	0	1	0	0	0	0	0	0	0	0	4	OS
chr9	16086966	16087366	chr11	92427277	92429277	1043684	0.821952	1.01392	1	0	0	0	0	0	0	0	0	1	0	0	0	0	0	0	0	0	4	OS
chr10	92816890	92817431	chr12	97209556	97211556	3004792	0.821484	0.916783	1	1	0	1	0	0	0	0	0	3	0	0	0	0	0	0	0	0	4	OS
chr4	47449483	47449883	chr9	101962323	101964323	1029448	0.819345	0.843513	1	0	0	0	0	0	0	0	0	1	0	0	0	0	0	0	0	0	4	OS
chr16	76656131	76656531	chr21	16696106	16698106	1017729	0.819255	0.798147	0	1	0	0	0	0	0	0	0	1	0	0	0	0	0	0	0	0	4	OS
chr7	124016508	124016908	chr16	25734940	25736940	1040256	0.817872	0.813439	1	0	0	0	0	0	0	0	0	1	0	0	0	0	0	0	0	0	4	OS
chr3	133188890	133189306	chr4	106526187	106528187	1028548	0.816212	1.22122	1	0	0	0	0	0	0	0	0	1	0	0	0	0	0	0	0	0	4	OS
chr13	57537611	57538011	chr5	136427092	136429092	1012045	0.815307	1.36228	0	0	0	0	1	0	0	0	0	1	0	0	0	0	0	0	0	0	4	OS
chr9	49488888	49489288	chr11	113175677	113177677	1044376	0.815113	1.04719	0	0	0	0	1	0	0	0	0	1	0	0	0	0	0	0	0	0	4	OS
chr9	102521641	102522041	chr3	134347147	134349147	1045490	0.813004	0.842586	1	0	0	0	0	0	0	0	0	1	0	0	0	0	0	0	0	0	4	OS
chr14	70832887	70833287	chr8	21707728	21709728	1014019	0.811894	0.941105	1	0	0	0	0	0	0	0	0	1	0	0	0	0	0	0	0	0	4	OS
chr13	11879039	11879439	chr1	237539994	237541994	1011113	0.810006	1.06239	1	0	0	0	0	0	0	0	0	1	0	0	0	0	0	0	0	0	4	OS
chr2	170072914	170073314	chr20	52105558	52107558	1026386	0.808671	0.961738	1	0	0	0	0	0	0	0	0	1	0	0	0	0	0	0	0	0	4	OS
chr14	105628663	105629069	chr13	80580428	80582428	2014358	0.808605	0.844377	1	0	0	0	0	0	0	0	1	2	0	0	0	0	0	0	0	0	4	OS
chr12	106117102	106117538	chr14	97407573	97409573	2010712	0.807956	0.99803	0	1	0	0	0	0	0	1	0	2	0	0	0	0	0	0	0	0	4	OS
chr17	83613682	83614082	chr2	42698247	42700247	1019986	0.80778	0.829843	1	0	0	0	0	0	0	0	0	1	0	0	0	0	0	0	0	0	4	OS
chr4	142340029	142340434	chr1	15114248	15116248	2031704	0.806491	1.00261	1	1	0	0	0	0	0	0	0	2	0	0	0	0	0	0	0	0	4	OS
chr6	32280825	32281225	chr7	131954616	131956616	1035740	0.80601	0.662703	0	1	0	0	0	0	0	0	0	1	0	0	0	0	0	0	0	0	4	OS
chr1	119255631	119256031	chr2	121268099	121270099	1001544	0.8054	1.26537	0	0	0	0	1	0	0	0	0	1	0	0	0	0	0	0	0	0	4	OS
chr4	114901206	114901637	chr1	47910409	47912409	2030231	0.804499	1.13852	1	1	0	0	0	0	0	0	0	2	0	0	0	0	0	0	0	0	4	OS
chr6	49899153	49899553	chr7	24398256	24400256	1036007	0.804413	0.933733	1	0	0	0	0	0	0	0	0	1	0	0	0	0	0	0	0	0	4	OS
chr1	75901951	75902351	chr2	220837983	220839983	1001031	0.801182	0.953381	1	0	0	0	0	0	0	0	0	1	0	0	0	0	0	0	0	0	4	OS
chr2	74715783	74716183	chr2	177004425	177006425	1024445	0.801105	1.30096	0	0	0	0	1	0	0	0	0	1	0	0	0	0	0	0	0	0	4	OS
chr7	90261871	90262271	chr11	85572939	85574939	1039630	0.799478	0.689279	1	0	0	0	0	0	0	0	0	1	0	0	0	0	0	0	0	0	4	OS
chr10	45324199	45324599	chr6	105598625	105600625	1003674	0.798967	0.735372	0	1	0	0	0	0	0	0	0	1	0	0	0	0	0	0	0	0	4	OS
chr1	120354428	120354828	chr2	119904791	119906791	1001584	0.79482	1.21457	1	0	0	0	0	0	0	0	0	1	1	0	0	0	0	0	0	1	4	OS
chr10	121689542	121689942	chr12	64663488	64665488	1005221	0.79392	0.79586	0	0	0	0	1	0	0	0	0	1	0	0	0	0	0	0	0	0	4	OS
chr9	123507405	123507805	chr3	45700691	45702691	1046132	0.792566	0.872762	0	0	0	0	1	0	0	0	0	1	0	0	0	0	0	0	0	0	4	OS
chr7	136120743	136121143	chr10	130398386	130400386	1040586	0.79235	0.609958	0	1	0	0	0	0	0	0	0	1	0	0	0	0	0	0	0	0	4	OS
chr4	32120298	32120698	chr6	91138869	91140869	1029111	0.792257	0.774867	1	0	0	0	0	0	0	0	0	1	0	0	0	0	0	0	0	0	4	OS
chr9	42512404	42512804	chr11	120864240	120866240	1044141	0.79191	1.29264	0	0	0	0	1	0	0	0	0	1	0	0	0	0	0	0	0	0	4	OS
chr4	98180388	98180788	chr1	61987922	61989922	1029945	0.791424	0.648982	1	0	0	0	0	0	0	0	0	1	0	0	0	0	0	0	0	0	4	OS
chr12	79141426	79141826	chr14	68103733	68105733	1010152	0.79069	0.890054	0	1	0	0	0	0	0	0	0	1	0	0	0	0	0	0	0	0	4	OS
chr18	66937585	66937985	chr18	58137435	58139435	1021218	0.790562	0.641599	0	1	0	0	0	0	0	0	0	1	0	0	0	0	0	0	0	0	4	OS
chr6	32181389	32181789	chr7	131847225	131849225	1035735	0.790351	1.33009	0	0	0	0	1	0	0	0	0	1	0	0	0	0	0	0	0	0	4	OS
chr2	115520244	115520671	chr15	36797971	36799971	2024934	0.789846	1.09762	1	1	0	0	0	0	0	0	0	2	0	0	0	0	0	0	0	0	4	OS
chr2	72252536	72252936	chr2	173912111	173914111	1024371	0.789648	0.838153	1	0	0	0	0	0	0	0	0	1	0	0	0	0	0	0	0	0	4	OS
chrX	139416738	139417149	chrX	105723546	105725546	2046869	0.788393	1.04609	1	1	0	0	0	0	0	0	0	2	0	0	0	0	0	0	0	0	4	OS
chr1	166164575	166164975	chr1	167023142	167025142	1002354	0.788246	1.18618	1	0	0	0	0	0	0	0	0	1	0	0	0	0	0	0	0	0	4	OS
chr10	71138476	71138880	chr10	60304253	60306253	2004132	0.787211	0.696009	1	1	0	0	0	0	0	0	0	2	0	0	0	0	0	0	0	0	4	OS
chr13	101659189	101659589	chr5	67613585	67615585	1012698	0.784536	1.10896	1	0	0	0	0	0	0	0	0	1	0	0	0	0	0	0	0	0	4	OS
chr8	125683450	125683856	chr1	232958863	232960863	2043458	0.783222	0.805492	1	1	0	0	0	0	0	0	0	2	0	0	0	0	0	0	0	0	4	OS
chr8	14382631	14383031	chr8	1012136	1014136	1041113	0.780073	1.35045	0	1	0	0	0	0	0	0	0	1	0	0	0	0	0	0	0	0	4	OS
chr2	181762978	181763378	chr20	62790644	62792644	1026719	0.77883	1.32543	0	1	0	0	0	0	0	0	0	1	0	0	0	0	0	0	0	0	4	OS
chr5	126737668	126738091	chr12	127871876	127873876	2034522	0.778737	0.947968	1	1	0	0	0	0	0	0	0	2	0	0	0	0	0	0	0	0	4	OS
chr5	141215410	141215810	chr7	3319937	3321937	1035055	0.778038	1.18652	1	0	0	0	0	0	0	0	0	1	1	0	0	0	0	0	0	1	4	OS
chr10	11329764	11330164	chr9	119941936	119943936	1003070	0.775311	1.15934	1	0	0	0	0	0	0	0	0	1	0	0	0	0	0	0	0	0	4	OS
chr6	82956739	82957139	chr2	74865907	74867907	1036407	0.774895	0.834799	1	0	0	0	0	0	0	0	0	1	0	0	0	0	0	0	1	1	4	OS
chr9	85459469	85459869	chr6	82607257	82609257	1045248	0.773176	1.17688	0	1	0	0	0	0	0	0	0	1	0	0	0	0	0	0	0	0	4	OS
chr3	66735401	66735801	chr3	157627291	157629291	1027434	0.773065	0.993879	1	0	0	0	0	0	0	0	0	1	0	0	0	0	0	0	0	0	4	OS
chr3	50732941	50733341	chr4	139475041	139477041	1027250	0.772289	0.973048	1	0	0	0	0	0	0	0	0	1	0	0	0	0	0	0	0	0	4	OS
chr10	86044364	86044764	chr22	32888184	32890184	1004702	0.772232	0.683453	1	0	0	0	0	0	0	0	0	1	0	0	0	0	0	0	0	0	4	OS
chr18	12931329	12931729	chr18	21950466	21952466	1020351	0.768567	1.44738	0	0	0	0	1	0	0	0	0	1	0	0	0	0	0	0	0	0	4	OS
chr11	61349270	61349670	chr17	19473801	19475801	1006649	0.764181	1.07692	0	1	0	0	0	0	0	0	0	1	0	0	0	0	0	0	0	0	4	OS
chr2	43722725	43723125	chr2	143867652	143869652	1023999	0.763765	0.928252	1	0	0	0	0	0	0	0	0	1	0	0	0	0	0	0	0	0	4	OS
chr7	57549684	57550084	chr15	27062396	27064396	1039140	0.763336	1.28915	1	0	0	0	0	0	0	0	0	1	0	0	0	0	0	0	0	0	4	OS
chr7	49774603	49775003	chr11	20404744	20406744	1039088	0.76187	0.813439	0	1	0	0	0	0	0	0	0	1	0	0	0	0	0	0	0	0	4	OS
chr15	100795150	100795550	chr12	51861958	51863958	1016363	0.761368	1.24943	1	0	0	0	0	0	0	0	0	1	0	0	0	0	0	0	0	0	4	OS
chr3	149493840	149494240	chr1	81733354	81735354	1028754	0.760785	1.81815	1	0	0	0	0	0	0	0	0	1	0	0	0	0	0	0	0	0	4	OS
chr15	25900556	25900956	chr5	16552003	16554003	1014782	0.759379	1.27446	0	0	0	0	1	0	0	0	0	1	0	0	0	0	0	0	0	0	4	OS
chr11	66606596	66606996	chr17	11051213	11053213	1006773	0.758331	0.909167	0	1	0	0	0	0	0	0	0	1	0	0	0	0	0	0	0	0	4	OS
chr13	116606462	116606862	chr5	50354245	50356245	1012935	0.757978	0.858549	0	0	0	0	1	0	0	0	0	1	0	0	0	0	0	0	0	0	4	OS
chr8	6729607	6730007	chr13	105352932	105354932	1040950	0.757418	0.984062	0	1	0	0	0	0	0	0	0	1	0	0	0	0	0	0	0	0	4	OS
chr1	126377653	126378053	chr2	133881172	133883172	1001629	0.755719	0.99803	0	1	0	0	0	0	0	0	0	1	0	0	0	0	0	0	0	0	4	OS
chr10	86047649	86048049	chr22	32893288	32895288	1004703	0.755557	0.842586	1	0	0	0	0	0	0	0	0	1	0	0	0	0	0	0	0	0	4	OS
chr5	66319357	66319799	chr4	40838340	40840340	2033079	0.752944	1.18839	1	1	0	0	0	0	0	0	0	2	0	0	0	0	0	0	0	0	4	OS
chr2	74777910	74778310	chr2	177066856	177068856	1024453	0.752277	0.731464	1	0	0	0	0	0	0	0	0	1	0	0	0	0	0	0	0	0	4	OS
chr17	57311859	57312259	chr19	6847121	6849121	1019634	0.75077	0.689519	0	0	0	0	1	0	0	0	0	1	0	0	0	0	0	0	0	0	4	OS
chr8	90501133	90501533	chr16	52745154	52747154	1042504	0.747897	0.935345	1	0	0	0	0	0	0	0	0	1	0	0	0	0	0	0	0	0	4	OS
chr11	89841875	89842275	chr17	54037403	54039403	1007673	0.747781	0.966353	1	0	0	0	0	0	0	0	0	1	0	0	0	0	0	0	0	0	4	OS
chr1	133950472	133950872	chr1	203420141	203422141	1001823	0.746382	0.966353	0	0	0	0	1	0	0	0	0	1	0	0	0	0	0	0	0	0	4	OS
chr5	116829769	116830169	chr12	119194602	119196602	1034089	0.742817	0.783563	0	0	0	0	0	0	0	1	0	1	0	0	0	0	0	0	0	0	4	OS
chr2	148400644	148401044	chr20	23021473	23023473	1025566	0.742765	1.42497	0	1	0	0	0	0	0	0	0	1	0	0	0	0	0	0	0	0	4	OS
chr7	40713686	40714086	chr19	29777353	29779353	1038771	0.742094	1.13604	0	0	0	0	1	0	0	0	0	1	0	0	0	0	0	0	0	0	4	OS
chr14	68452512	68452926	chr8	24403686	24405686	2013963	0.741052	0.781899	1	1	0	0	0	0	0	0	0	2	0	0	0	0	0	0	0	0	4	OS
chr2	180488120	180488524	chr20	61323093	61325093	2026657	0.739608	1.02508	1	1	0	0	0	0	0	0	0	2	0	0	0	0	0	0	0	0	4	OS
chr19	47625303	47625757	chr10	105767194	105769194	2022819	0.73825	0.881104	1	1	0	0	0	0	0	0	0	2	0	0	0	0	0	0	0	0	4	OS
chr18	81464690	81465090	chr18	76060113	76062113	1021529	0.737623	1.3103	1	0	0	0	0	0	0	0	0	1	0	0	0	0	0	0	0	0	4	OS
chr10	121266588	121266988	chr12	65268617	65270617	1005197	0.737449	1.21083	0	0	0	0	1	0	0	0	0	1	0	0	0	0	0	0	0	0	4	OS
chr4	104396083	104396483	chr1	57862982	57864982	1030047	0.735356	1.18525	0	1	0	0	0	0	0	0	0	1	0	0	0	0	0	0	0	0	4	OS
chr19	25635829	25636229	chr9	1008347	1010347	1022230	0.734897	0.808042	0	0	0	0	1	0	0	0	0	1	0	0	0	0	0	0	0	0	4	OS
chr5	22360573	22360973	chr7	103650978	103652978	1032363	0.734069	0.71913	1	0	0	0	0	0	0	0	0	1	0	0	0	0	0	0	0	0	4	OS
chr1	42724949	42725349	chr2	105500005	105502005	1000502	0.733099	0.866178	1	0	0	0	0	0	0	0	0	1	0	0	0	0	0	0	0	0	4	OS
chr17	71115527	71115927	chr18	3080109	3082109	1019799	0.731863	0.78464	0	1	0	0	0	0	0	0	0	1	0	0	0	0	0	0	0	0	4	OS
chr14	8322076	8322476	chr3	58581923	58583923	1012995	0.731265	0.873737	1	0	0	0	0	0	0	0	0	1	0	0	0	0	0	0	0	0	4	OS
chr18	78104480	78104880	chr18	43326429	43328429	1021468	0.728461	1.12468	1	0	0	0	0	0	0	0	0	1	0	0	0	0	0	0	0	0	4	OS
chr9	70631766	70632166	chr15	59095596	59097596	1045024	0.726569	1.18083	1	0	0	0	0	0	0	0	0	1	0	0	0	0	0	0	0	0	4	OS
chr14	77297029	77297429	chr13	44213870	44215870	1014124	0.721078	0.809283	0	1	0	0	0	0	0	0	0	1	0	0	0	0	0	0	0	0	4	OS
chr6	93172534	93172934	chr3	64891288	64893288	1036727	0.71895	0.83232	1	0	0	0	0	0	0	0	0	1	0	0	0	0	0	0	0	0	4	OS
chr5	76495091	76495491	chr4	56692528	56694528	1033250	0.718375	0.850374	0	1	0	0	0	0	0	0	0	1	0	0	0	0	0	0	0	0	4	OS
chr6	117660554	117660954	chr10	44314174	44316174	1037098	0.71727	1.02374	0	0	0	0	1	0	0	0	0	1	0	0	0	0	0	0	0	0	4	OS
chr4	124522640	124523040	chr1	38660031	38662031	1030604	0.717204	1.22901	0	0	0	0	1	0	0	0	0	1	0	0	0	0	0	0	0	0	4	OS
chr7	75913929	75914329	chr15	86401193	86403193	1039364	0.716192	0.960648	0	0	0	0	1	0	0	0	0	1	0	0	0	0	0	0	0	0	4	OS
chr19	23911418	23911818	chr9	72094083	72096083	1022170	0.713688	0.979419	0	0	0	0	1	0	0	0	0	1	0	0	0	0	0	0	0	0	4	OS
chr5	96472849	96473249	chr4	79089698	79091698	1033420	0.7089	0.906983	1	0	0	0	0	0	0	0	0	1	0	0	0	0	0	0	0	0	4	OS
chr5	117756147	117756547	chr12	117913303	117915303	1034119	0.706532	0.810026	0	0	0	0	1	0	0	0	0	1	0	0	0	0	0	0	0	0	4	OS
chr1	75997135	75997551	chr2	220917738	220919738	1001032	0.704762	0.73355	0	1	0	0	0	0	0	0	0	1	1	0	0	0	0	0	0	1	4	OS
chr18	67820160	67820560	chr18	13029496	13031496	1021255	0.704362	0.713572	0	1	0	0	0	0	0	0	0	1	0	0	0	0	0	0	0	0	4	OS
chr14	77942283	77942683	chr13	43524617	43526617	1014140	0.703903	1.04005	1	0	0	0	0	0	0	0	0	1	0	0	0	0	0	0	0	0	4	OS
chr11	81041653	81042057	chr17	31509990	31511990	2007382	0.703057	0.655222	1	1	0	0	0	0	0	0	0	2	0	0	0	0	0	0	0	0	4	OS
chr13	55996504	55996904	chr5	134570604	134572604	1012001	0.694982	0.932798	0	0	0	0	1	0	0	0	0	1	0	0	0	0	0	0	0	0	4	OS
chr3	9947633	9948033	chr8	82146634	82148634	1026826	0.69487	1.42785	0	0	0	0	1	0	0	0	0	1	0	0	0	0	0	0	0	0	4	OS
chr10	118667954	118668354	chr12	68245795	68247795	1005141	0.692237	0.91602	0	1	0	0	0	0	0	0	0	1	0	0	0	0	0	0	0	0	4	OS
chr5	37695833	37696233	chr4	5072451	5074451	1032802	0.692081	0.886812	1	0	0	0	0	0	0	0	0	1	0	0	0	0	0	0	0	0	4	OS
chr4	127680509	127680909	chr1	34900140	34902140	1030785	0.690309	0.88356	0	0	0	0	1	0	0	0	0	1	0	0	0	0	0	0	0	0	4	OS
chr7	121604194	121604660	chr16	23038960	23040960	2040203	0.686308	0.634787	1	1	0	0	0	0	0	0	0	2	0	0	0	0	0	0	0	0	4	OS
chr10	92830589	92830989	chr12	97183713	97185713	1004793	0.684614	0.811435	1	0	0	0	0	0	0	0	0	1	0	0	0	0	0	0	0	0	4	OS
chr7	43936538	43936964	chr19	51331361	51333361	1038821	0.684229	0.894777	1	0	0	0	0	0	0	0	0	1	0	0	0	0	0	0	0	0	4	OS
chr14	87314891	87315291	chr13	60908804	60910804	1014224	0.68189	0.820982	0	1	0	0	0	0	0	0	0	1	0	0	0	0	0	0	0	0	4	OS
chr10	40499894	40500294	chr6	110875329	110877329	1003519	0.675527	0.828476	0	1	0	0	0	0	0	0	0	1	0	0	0	0	0	0	0	0	4	OS
chr7	79063790	79064190	chr15	89356705	89358705	1039382	0.671408	0.874075	1	0	0	0	0	0	0	0	0	1	0	0	0	0	0	0	0	0	4	OS
chr19	22889404	22889804	chr9	73248953	73250953	1022135	0.669938	1.06537	1	0	0	0	0	0	0	0	0	1	0	0	0	0	0	0	0	0	4	OS
chr8	120281406	120281806	chr16	85278497	85280497	1043197	0.668186	1.30152	0	0	0	0	1	0	0	0	0	1	0	0	0	0	0	0	0	0	4	OS
chr17	71913082	71913482	chr2	29463607	29465607	1019820	0.66623	1.03113	1	0	0	0	0	0	0	0	0	1	0	0	0	0	0	0	0	0	4	OS
chr3	101896927	101897366	chr1	116562400	116564400	2028078	0.665443	1.11417	1	1	0	0	0	0	0	0	0	2	0	0	0	0	0	0	0	0	4	OS
chr13	48637633	48638033	chr9	96778226	96780226	1011763	0.657822	0.809283	1	0	0	0	0	0	0	0	0	1	0	0	0	0	0	0	0	0	4	OS
chr13	107102982	107103382	chr5	61517051	61519051	1012759	0.654068	0.865539	0	0	0	0	1	0	0	0	0	1	0	0	0	0	0	0	0	0	4	OS
chr9	49518047	49518447	chr11	113131866	113133866	1044377	0.651866	0.858911	1	0	0	0	0	0	0	0	0	1	0	0	0	0	0	0	0	0	4	OS
chr17	43458662	43459062	chr6	46817939	46819939	1019175	0.647545	0.858911	1	0	0	0	0	0	0	0	0	1	0	0	0	0	0	0	0	0	4	OS
chr7	122568801	122569221	chr16	24165764	24167764	2040231	0.639921	1.15091	1	1	0	0	0	0	0	0	0	2	0	0	0	0	0	0	0	0	4	OS
chr4	137684836	137685236	chr1	21973589	21975589	1031416	0.639403	1.20676	0	0	0	0	1	0	0	0	0	1	0	0	0	0	0	0	0	0	4	OS
chr15	38644575	38644975	chr8	104007810	104009810	1014973	0.63706	1.62915	0	1	0	0	0	0	0	0	0	1	0	0	0	0	0	0	0	0	4	OS
chr4	110053000	110053400	chr1	50795880	50797880	1030204	0.62803	0.641916	0	0	0	0	1	0	0	0	0	1	0	0	0	0	0	0	0	0	4	OS
chr8	108664344	108664744	chr16	73137772	73139772	1042883	0.619494	0.765019	0	1	0	0	0	0	0	0	0	1	0	0	0	0	0	0	0	0	4	OS
chr8	87349705	87350119	chr16	49191113	49193113	1042417	0.488433	0.533249	0	1	0	0	0	0	0	0	0	1	0	0	0	0	0	0	0	0	4	OS
chr5	113690123	113690523	chr12	108793030	108795030	1033876	0.48783	1.51984	1	0	0	0	0	0	0	0	0	1	0	0	0	0	0	0	0	0	4	OS
chr7	6410048	6410625	chr19	57148629	57150629	2037922	0.46597	0.751355	1	0	0	0	0	0	0	0	1	2	0	0	0	0	0	0	0	0	4	OS
chr16	73014541	73014946	chr3	78673962	78675962	2017708	3.13802	1.0838	0	0	1	0	0	1	0	0	0	2	0	0	0	0	0	0	0	0	5	NK
chr12	98734459	98734878	chr14	89016937	89018937	2010509	3.11891	1.34199	0	0	1	0	0	1	0	0	0	2	0	0	0	0	0	0	0	0	5	NK
chr10	80435741	80436252	chr19	1654661	1656661	2004415	3.11571	1.19745	0	0	1	0	0	1	0	0	0	2	0	0	0	0	0	0	0	0	5	NK
chr11	97021801	97022206	chr17	45924253	45926253	2007947	3.09735	1.31869	0	0	1	0	0	1	0	0	0	2	0	0	0	0	0	0	0	0	5	NK
chr9	37544819	37546180	chr11	124615082	124617082	2044070	3.08528	1.27776	0	0	1	0	0	1	0	0	0	2	0	0	0	0	0	0	0	0	5	NK
chr11	98004864	98005416	chr17	37332610	37334610	2008054	3.0765	1.3858	0	0	1	0	0	1	0	0	0	2	0	0	0	0	0	0	0	0	5	NK
chr12	80758260	80758742	chr14	70038339	70040339	2010208	3.0552	1.11992	0	0	1	0	0	1	0	0	0	2	0	0	0	0	0	0	0	0	5	NK
chr1	125715376	125715780	chr2	133204635	133206635	2001624	3.03994	1.03728	0	0	1	0	0	1	0	0	0	2	0	0	0	0	0	0	0	0	5	NK
chr15	76697821	76698226	chr8	145729873	145731873	2015450	3.03492	1.57677	0	0	1	0	0	1	0	0	0	2	0	0	0	0	0	0	0	0	5	NK
chr7	27273868	27274359	chr19	41182236	41184236	2038344	3.02696	1.0831	0	0	1	0	0	1	0	0	0	2	0	0	0	0	0	0	0	0	5	NK
chrX	47970899	47971320	chrX	128726663	128728663	2046386	3.02566	1.18705	0	0	1	0	0	1	0	0	0	2	0	0	0	0	0	0	0	0	5	NK
chr15	38384579	38384990	chr8	103749930	103751930	2014960	2.98648	0.919304	0	0	1	0	0	1	0	0	0	2	0	0	0	0	0	0	0	0	5	NK
chr17	55956020	55956542	chr19	4233752	4235752	2019530	2.93245	0.803648	0	0	1	0	0	1	0	0	0	2	0	0	0	0	0	0	0	0	5	NK
chr7	79515138	79515855	chr15	89921023	89923023	2039408	2.93015	1.41065	0	0	1	0	0	1	0	0	0	2	0	0	0	0	0	0	0	0	5	NK
chr15	79357342	79357938	chr22	38609665	38611665	2015601	2.92841	1.35658	0	0	1	0	0	1	0	0	0	2	0	0	0	0	0	0	0	0	5	NK
chr7	112854583	112855065	chr11	12897356	12899356	2040017	2.92022	1.36537	0	0	1	0	0	1	0	0	0	2	0	0	0	0	0	0	0	0	5	NK
chr2	4717674	4718257	chr10	13569834	13571834	2023064	2.91993	1.44738	0	0	1	0	0	1	0	0	0	2	0	0	0	1	0	0	0	1	5	NK
chr17	66111420	66111849	chr1	28378	30378	2019703	2.91901	1.06831	0	0	1	0	0	1	0	0	0	2	0	0	0	0	0	0	0	0	5	NK
chr11	115393487	115394085	chr17	72998718	73000718	2008751	2.91205	1.36677	0	0	1	0	0	1	0	0	0	2	0	0	0	0	0	0	0	0	5	NK
chr17	5324502	5324925	chr6	157507656	157509656	2018092	2.90587	1.03147	0	0	1	0	0	1	0	0	0	2	0	0	0	0	0	0	0	0	5	NK
chr6	48063931	48064542	chr7	149170867	149172867	2035960	2.87676	1.23576	0	0	1	0	0	1	0	0	0	2	0	0	0	0	0	0	0	0	5	NK
chr10	85928494	85928925	chr12	108168256	108170256	2004697	2.8696	0.753293	0	0	1	0	0	1	0	0	0	2	0	0	0	0	0	0	0	0	5	NK
chr5	63930661	63931204	chr4	37640299	37642299	2032976	2.86828	1.04911	0	0	1	0	0	1	0	0	0	2	0	0	0	0	0	0	0	0	5	NK
chr17	66419279	66419756	chr18	8734812	8736812	2019719	2.86736	1.56046	0	0	1	0	0	1	0	0	0	2	0	0	0	0	0	0	0	0	5	NK
chr15	36688420	36688857	chr8	101819068	101821068	3014908	2.86637	1.20301	0	0	1	0	1	1	0	0	0	3	0	0	0	0	0	0	0	0	5	NK
chr6	39256607	39257077	chr7	139929451	139931451	2035862	2.86421	1.55487	0	0	1	0	0	1	0	0	0	2	0	0	0	0	0	0	0	0	5	NK
chr8	84600514	84600952	chr19	13346187	13348187	2042306	2.86291	1.41065	0	0	1	0	0	1	0	0	0	2	0	0	0	0	0	0	0	0	5	NK
chr7	44970154	44970852	chr19	50203669	50205669	2038894	2.86124	1.05351	0	0	1	0	0	1	0	0	0	2	0	0	0	0	0	0	0	0	5	NK
chr1	71609048	71609451	chr2	216250312	216252312	2000843	2.82364	1.58469	0	0	1	0	0	1	0	0	0	2	0	0	0	0	0	0	0	0	5	NK
chr14	61682363	61682835	chr13	50698934	50700934	2013821	2.80434	1.57661	0	0	1	0	0	1	0	0	0	2	0	0	0	0	0	0	0	0	5	NK
chr9	15119415	15119975	chr11	93743882	93745882	3043667	2.78697	1.00174	0	0	1	0	1	1	0	0	0	3	0	0	0	0	0	0	0	0	5	NK
chrX	11998986	11999498	chrX	39864660	39866660	2046230	2.7816	1.73811	0	0	1	0	0	1	0	0	0	2	0	0	0	0	0	0	0	0	5	NK
chr18	34511834	34512280	chr5	137370919	137372919	2020597	2.77919	0.960648	0	0	1	0	0	1	0	0	0	2	0	0	0	0	0	0	0	0	5	NK
chr19	45795979	45796464	chr10	103588513	103590513	2022701	2.773	1.31869	0	0	1	0	0	1	0	0	0	2	0	0	0	0	0	0	0	0	5	NK
chr8	88835847	88836445	chr16	50933343	50935343	3042467	2.77296	0.935345	0	0	1	0	1	1	0	0	0	3	0	0	0	0	0	0	0	0	5	NK
chr7	108950392	108950854	chr11	8039746	8041746	2039922	2.77203	1.14034	0	0	1	0	0	1	0	0	0	2	0	0	0	0	0	0	0	0	5	NK
chr9	90270214	90270689	chr15	78368726	78370726	2045311	2.76125	1.82384	0	0	1	0	0	1	0	0	0	2	0	0	0	0	0	0	0	0	5	NK
chr12	73949660	73950096	chr14	62216930	62218930	2010052	2.75635	1.09045	0	0	1	0	0	1	0	0	0	2	0	0	0	0	0	0	0	0	5	NK
chr11	98783300	98783741	chr17	38263629	38265629	2008112	2.75515	1.90591	0	0	1	0	0	1	0	0	0	2	0	0	0	0	0	0	0	0	5	NK
chr6	120126283	120126959	chr12	742433	744433	2037160	2.755	1.15686	0	0	1	0	0	1	0	0	0	2	0	0	0	0	0	0	0	0	5	NK
chr6	38083240	38083647	chr7	138440674	138442674	2035824	2.73943	1.12429	0	0	1	0	0	1	0	0	0	2	0	0	0	0	0	0	0	0	5	NK
chr16	16225791	16226230	chr12	33030124	33032124	2016851	2.73338	1.04785	0	0	1	0	0	1	0	0	0	2	0	0	0	0	0	0	0	0	5	NK
chr11	79138715	79139204	chr17	25790162	25792162	3007309	2.73179	1.49486	0	0	1	0	1	1	0	0	0	3	0	0	0	0	0	0	0	0	5	NK
chr4	21679365	21679768	chr6	100060306	100062306	2029054	2.73043	1.40535	0	0	1	0	0	1	0	0	0	2	0	0	0	0	0	0	0	0	5	NK
chr12	3981534	3982235	chr2	25353465	25355465	2009244	2.72622	1.28168	0	0	1	0	0	1	0	0	0	2	0	0	0	0	0	0	0	0	5	NK
chr6	48024426	48024861	chr7	149127889	149129889	2035956	2.72136	1.30127	0	0	1	0	0	1	0	0	0	2	0	0	0	0	0	0	0	0	5	NK
chr9	108104747	108105221	chr3	49700137	49702137	2045687	2.71396	1.53961	0	0	1	0	0	1	0	0	0	2	0	0	0	0	0	0	0	0	5	NK
chr4	55514665	55515202	chr9	110227180	110229180	3029557	2.71185	1.35112	0	0	1	0	1	1	0	0	0	3	0	0	0	0	0	0	0	0	5	NK
chr16	30008841	30009387	chr3	193788294	193790294	2017172	2.70209	1.89517	0	0	1	0	0	1	0	0	0	2	0	0	0	0	0	0	0	0	5	NK
chr11	98892089	98892523	chr17	38419985	38421985	2008122	2.70138	1.11943	0	0	1	0	0	1	0	0	0	2	0	0	0	0	0	0	0	0	5	NK
chr7	28467227	28467771	chr19	39797211	39799211	2038445	2.68255	1.22738	0	0	1	0	0	1	0	0	0	2	0	0	0	0	0	0	0	0	5	NK
chr11	74555997	74556440	chr17	2717077	2719077	3007067	2.67599	1.2381	0	0	1	0	1	1	0	0	0	3	0	0	0	0	0	0	0	0	5	NK
chr17	47904197	47904664	chr6	41532593	41534593	2019424	2.67494	1.48009	0	0	1	0	0	1	0	0	0	2	0	0	0	0	0	0	0	0	5	NK
chr4	136290215	136290854	chr1	23688141	23690141	2031336	2.65262	0.559861	0	0	1	0	0	1	0	0	0	2	0	0	0	0	0	0	0	0	5	NK
chr2	94273194	94273693	chr11	43568567	43570567	2024737	2.65002	0.992649	0	0	1	0	0	1	0	0	0	2	0	0	0	0	0	0	0	0	5	NK
chr6	125081578	125082009	chr12	6728985	6730985	2037310	2.6352	1.21083	0	0	1	0	0	1	0	0	0	2	0	0	0	0	0	0	0	0	5	NK
chr1	135687707	135688279	chr1	201507424	201509424	2001929	2.63053	1.74652	0	0	1	0	0	1	0	0	0	2	0	0	0	0	0	1	0	1	5	NK
chr8	47413277	47413757	chr4	184717655	184719655	2041615	2.62908	1.67245	0	0	1	0	0	1	0	0	0	2	0	0	0	0	0	0	0	0	5	NK
chr9	120759712	120760312	chr3	40954018	40956018	3046058	2.61854	1.18247	0	0	1	0	1	1	0	0	0	3	0	0	0	0	0	0	0	0	5	NK
chr18	75441802	75442468	chr18	46374134	46376134	3021370	2.61614	1.65385	0	0	1	0	1	1	0	0	0	3	0	0	0	0	0	0	0	0	5	NK
chr15	103323337	103323779	chr12	54772011	54774011	2016532	2.6111	1.42398	0	0	1	0	0	1	0	0	0	2	0	0	0	0	0	0	0	0	5	NK
chr7	19619447	19619926	chr19	45514349	45516349	2038155	2.60969	1.24365	0	0	1	0	0	1	0	0	0	2	0	0	0	0	0	0	0	0	5	NK
chr8	47412391	47412859	chr4	184718527	184720527	2041614	2.60771	1.27091	0	0	1	0	0	1	0	0	0	2	0	0	0	0	0	0	1	1	5	NK
chr12	99627801	99628233	chr14	90167015	90169015	2010534	2.60626	1.11205	0	0	1	0	0	1	0	0	0	2	0	0	0	0	0	1	0	1	5	NK
chr3	18055149	18055681	chr8	65493023	65495023	2026906	2.60424	1.35045	0	0	1	0	0	1	0	0	0	2	0	0	0	1	0	0	0	1	5	NK
chr11	68384893	68385670	chr17	8925503	8927503	2006812	2.59281	1.08419	0	0	1	0	0	1	0	0	0	2	0	0	0	0	0	0	0	0	5	NK
chr13	43181043	43181466	chr6	13349442	13351442	2011614	2.58389	1.23202	0	0	1	0	0	1	0	0	0	2	0	0	0	0	0	0	0	0	5	NK
chr14	61681011	61681667	chr13	50697533	50699533	3013820	2.5711	1.86397	0	0	1	0	1	1	0	0	0	3	0	0	0	0	0	0	0	0	5	NK
chr5	99906311	99906782	chr4	83205423	83207423	2033468	2.56738	1.07692	0	0	1	0	0	1	0	0	0	2	0	0	0	0	0	1	1	2	5	NK
chr8	70914099	70915084	chr19	17837487	17839487	2041970	2.56709	1.32136	0	0	1	0	0	1	0	0	0	2	0	0	0	0	0	0	0	0	5	NK
chr18	38144710	38145192	chr5	141190398	141192398	3020768	2.55725	1.79635	0	0	1	0	1	1	0	0	0	3	0	0	0	0	0	0	0	0	5	NK
chr5	36869659	36870191	chr4	6471727	6473727	2032770	2.55474	1.41082	0	0	1	0	0	1	0	0	0	2	0	0	0	0	0	0	0	0	5	NK
chr10	84457968	84458513	chr12	106547165	106549165	2004628	2.55412	0.842586	0	0	1	0	0	1	0	0	0	2	0	0	0	0	0	0	0	0	5	NK
chr6	127080086	127080549	chr12	4478652	4480652	2037377	2.54832	0.978973	0	0	1	0	0	1	0	0	0	2	0	0	0	0	0	0	0	0	5	NK
chr8	95848179	95849121	chr16	58713007	58715007	2042674	2.53581	0.795733	0	0	1	0	0	1	0	0	0	2	0	0	0	0	0	0	0	0	5	NK
chr17	47672306	47672890	chr6	41773189	41775189	2019391	2.52673	1.1921	0	0	1	0	0	1	0	0	0	2	0	0	0	0	0	0	0	0	5	NK
chr11	102276302	102276858	chr17	42253297	42255297	2008326	2.52592	1.16537	0	0	1	0	0	1	0	0	0	2	0	0	0	0	0	0	0	0	5	NK
chr1	36770799	36771333	chr2	98339760	98341760	2000387	2.52464	1.45055	0	0	1	0	0	1	0	0	0	2	0	0	0	0	0	0	0	0	5	NK
chr13	113293055	113293676	chr5	54178852	54180852	2012885	2.51756	1.31082	0	0	1	0	0	1	0	0	0	2	0	0	0	0	0	0	0	0	5	NK
chrX	53057035	53057444	chrX	133682783	133684783	2046457	2.51168	1.81363	0	0	1	0	0	1	0	0	0	2	0	0	0	0	0	0	0	0	5	NK
chr7	16299655	16300156	chr19	47741920	47743920	2038010	2.5114	1.94636	0	0	1	0	0	1	0	0	0	2	0	0	0	0	0	0	0	0	5	NK
chr15	12713161	12713585	chr5	31667423	31669423	3014718	2.51108	1.48189	0	0	1	0	1	1	0	0	0	3	0	0	0	0	0	0	0	0	5	NK
chr1	89580927	89581604	chr2	236578295	236580295	2001272	2.51003	1.94717	0	0	1	0	0	1	0	0	0	2	0	0	0	0	0	0	0	0	5	NK
chr7	3414897	3415865	chr19	54484860	54486860	2037817	2.50578	1.52933	0	0	1	0	0	1	0	0	0	2	0	0	0	0	0	0	0	0	5	NK
chr17	71869360	71870207	chr2	29415435	29417435	2019819	2.49459	0.92213	0	0	1	0	0	1	0	0	0	2	0	0	0	0	0	0	0	0	5	NK
chr11	95223359	95223874	chr17	47966941	47968941	2007787	2.48839	1.56128	0	0	1	0	0	1	0	0	0	2	0	0	0	0	0	0	0	0	5	NK
chr15	30646847	30647352	chr5	11384003	11386003	2014825	2.48608	1.40258	0	0	1	0	0	1	0	0	0	2	0	0	0	0	0	0	0	0	5	NK
chr16	96159021	96159729	chr21	40777088	40779088	2018023	2.48531	0.749906	0	0	1	0	0	1	0	0	0	2	0	0	0	0	0	0	0	0	5	NK
chr10	44529339	44529766	chr6	106439472	106441472	2003657	2.47778	1.56685	0	0	1	0	0	1	0	0	0	2	0	0	0	0	0	0	0	0	5	NK
chr1	4819379	4819901	chr8	54992594	54994594	2000023	2.47734	0.957964	0	0	1	0	0	1	0	0	0	2	0	0	0	0	0	0	0	0	5	NK
chr5	23386895	23387334	chr7	104584667	104586667	3032374	2.47733	1.71713	0	0	1	0	1	1	0	0	0	3	0	0	0	0	0	0	0	0	5	NK
chr11	88739500	88740099	chr17	55308737	55310737	3007627	2.47552	0.798263	0	0	1	0	0	1	0	0	1	3	0	0	0	0	0	0	0	0	5	NK
chr2	180077571	180078076	chr20	60766714	60768714	2026629	2.47191	1.16537	0	0	1	0	0	1	0	0	0	2	0	0	0	0	0	0	0	0	5	NK
chr9	59691591	59692128	chr15	72475791	72477791	3044672	2.47063	0.936039	0	0	1	0	1	1	0	0	0	3	0	0	0	0	0	1	0	1	5	NK
chr11	75966528	75967423	chr17	234803	236803	2007143	2.47048	1.28583	0	0	1	0	0	1	0	0	0	2	0	0	0	0	0	0	0	0	5	NK
chr18	35919784	35920672	chr5	139126387	139128387	2020678	2.46985	1.75627	0	0	1	0	0	1	0	0	0	2	0	0	0	0	0	0	0	0	5	NK
chr5	34326921	34327447	chr4	2463506	2465506	3032694	2.46111	1.37731	0	0	1	0	0	1	0	0	1	3	0	0	0	1	0	0	0	1	5	NK
chr5	151233343	151233941	chr13	33923420	33925420	2035415	2.45522	1.06623	0	0	1	0	0	1	0	0	0	2	0	0	0	0	0	0	0	0	5	NK
chr9	15239048	15239461	chr11	93582637	93584637	2043670	2.44985	1.18936	0	0	1	0	0	1	0	0	0	2	0	0	0	0	0	0	0	0	5	NK
chr12	73545447	73546460	chr14	61746477	61748477	3010044	2.44695	1.82899	0	0	1	0	0	1	0	0	1	3	0	0	0	0	0	0	0	0	5	NK
chr11	104278241	104278686	chr17	44025641	44027641	2008438	2.44334	1.22419	0	0	1	0	0	1	0	0	0	2	0	0	0	0	0	0	0	0	5	NK
chr16	92605566	92606068	chr21	36163486	36165486	3017923	2.43481	0.857746	0	0	1	0	0	1	0	0	1	3	0	0	0	0	0	0	0	0	5	NK
chr16	18776462	18777522	chr22	19510826	19512826	3016953	2.41723	1.5742	0	0	1	0	0	1	0	0	1	3	0	0	0	0	0	0	0	0	5	NK
chr1	62795585	62796015	chr2	206640071	206642071	2000748	2.41618	1.45627	0	0	1	0	0	1	0	0	0	2	0	0	0	0	0	0	0	0	5	NK
chr16	84702708	84703664	chr21	26933409	26935409	2017761	2.40568	0.80013	0	0	1	0	0	1	0	0	0	2	0	0	0	0	0	1	0	1	5	NK
chr17	86732065	86732478	chr2	46502324	46504324	2020091	2.40447	1.0516	0	0	1	0	0	1	0	0	0	2	0	0	0	0	0	0	0	0	5	NK
chr11	102467036	102467480	chr17	42461855	42463855	2008351	2.4042	1.50252	0	0	1	0	0	1	0	0	0	2	0	0	0	0	0	0	0	0	5	NK
chr2	6100273	6100920	chr10	11911176	11913176	2023111	2.40378	1.97612	0	0	1	0	0	1	0	0	0	2	0	0	0	0	0	0	0	0	5	NK
chr14	55114755	55115349	chr14	24045455	24047455	2013671	2.39573	1.49486	0	0	1	0	0	1	0	0	0	2	0	0	0	0	0	0	0	0	5	NK
chr19	5654137	5655015	chr11	65413528	65415528	2021756	2.38569	1.63694	0	0	1	0	0	1	0	0	0	2	0	0	0	0	0	0	0	0	5	NK
chr2	91043010	91043445	chr11	47462192	47464192	3024634	2.3841	1.26852	0	0	1	0	1	1	0	0	0	3	0	0	0	0	0	0	0	0	5	NK
chr17	29322532	29322963	chr6	36926265	36928265	2018745	2.37998	1.48504	0	0	1	0	0	1	0	0	0	2	0	0	0	0	0	0	0	0	5	NK
chr3	58416229	58417040	chr3	150127119	150129119	2027356	2.37807	1.83808	0	0	1	0	0	1	0	0	0	2	0	0	0	0	0	0	0	0	5	NK
chr10	126928222	126928835	chr12	58289350	58291350	2005281	2.37552	1.9863	0	0	1	0	0	1	0	0	0	2	0	0	0	0	0	0	0	0	5	NK
chr7	28452048	28452559	chr19	39810173	39812173	2038442	2.37529	1.32335	0	0	1	0	0	1	0	0	0	2	0	0	0	0	0	0	0	0	5	NK
chr7	5008222	5008800	chr19	56103312	56105312	2037886	2.37325	1.78354	0	0	1	0	0	1	0	0	0	2	0	0	0	0	0	0	0	0	5	NK
chr2	36091295	36091748	chr9	124975469	124977469	2023922	2.37184	1.15628	0	0	1	0	0	1	0	0	0	2	0	0	0	0	0	0	0	0	5	NK
chr9	47368090	47368576	chr11	115529408	115531408	2044319	2.37014	0.996425	0	0	1	0	0	1	0	0	0	2	0	0	0	0	0	0	0	0	5	NK
chr11	89100382	89100785	chr17	54856863	54858863	3007656	2.36937	0.890853	0	0	1	0	1	1	0	0	0	3	0	0	0	0	0	0	0	0	5	NK
chr4	117304221	117304631	chr1	45081813	45083813	2030339	2.36462	1.0083	0	0	1	0	0	1	0	0	0	2	0	0	0	0	0	0	0	0	5	NK
chr16	17914359	17914794	chr22	19136373	19138373	2016913	2.36366	1.42614	0	0	1	0	0	1	0	0	0	2	0	0	0	0	0	0	0	0	5	NK
chr18	76035031	76035527	chr18	45687189	45689189	3021397	2.35757	1.4525	0	0	1	0	1	1	0	0	0	3	0	0	0	0	0	0	0	0	5	NK
chr8	121382639	121383106	chr16	87085900	87087900	3043273	2.35713	1.48009	0	0	1	0	0	1	0	0	1	3	0	0	0	0	0	0	0	0	5	NK
chr13	94868370	94868944	chr5	76940693	76942693	4012492	2.35154	0.619456	0	0	1	0	1	1	0	0	1	4	0	0	0	0	0	0	0	0	5	NK
chr7	15972101	15972648	chr19	48204083	48206083	2037981	2.3481	1.41548	0	0	1	0	0	1	0	0	0	2	0	0	0	0	0	0	0	0	5	NK
chr7	116237437	116238101	chr11	16946383	16948383	2040094	2.34808	0.978903	0	0	1	0	0	1	0	0	0	2	0	0	0	0	0	0	0	0	5	NK
chr7	19319861	19320275	chr19	45953300	45955300	2038111	2.34676	1.24471	0	0	1	0	0	1	0	0	0	2	0	0	0	1	0	1	0	2	5	NK
chr6	40435945	40436453	chr7	141401010	141403010	2035897	2.33162	1.99708	0	0	1	0	0	1	0	0	0	2	0	0	0	0	0	0	0	0	5	NK
chr8	84995657	84996078	chr19	12879753	12881753	2042359	2.31678	1.21314	0	0	1	0	0	1	0	0	0	2	0	0	0	0	0	0	1	1	5	NK
chr15	76294587	76294991	chr8	145103321	145105321	2015410	2.31647	1.78763	0	0	1	0	0	1	0	0	0	2	0	0	0	0	0	0	0	0	5	NK
chr2	90889486	90890574	chr11	47610714	47612714	2024626	2.31626	1.13604	0	0	1	0	0	1	0	0	0	2	0	0	0	0	0	0	0	0	5	NK
chr5	150118401	150119142	chr13	32419959	32421959	3035380	2.31597	1.09872	0	0	1	0	1	1	0	0	0	3	0	0	0	0	0	0	0	0	5	NK
chr6	100562856	100563399	chr3	72787061	72789061	2036882	2.31386	1.44394	0	0	1	0	0	1	0	0	0	2	0	0	0	0	0	0	0	0	5	NK
chr1	194976337	194976761	chr1	208041240	208043240	2002948	2.31352	0.995057	0	0	1	0	0	1	0	0	0	2	0	0	0	1	0	0	0	1	5	NK
chr2	168935001	168935575	chr20	50775852	50777852	2026351	2.31178	0.907631	0	0	1	0	0	1	0	0	0	2	0	0	0	0	0	0	0	0	5	NK
chr7	19255472	19255891	chr19	46031427	46033427	2038100	2.30992	1.32543	0	0	1	0	0	1	0	0	0	2	0	0	0	0	0	0	0	0	5	NK
chr4	53158487	53159016	chr9	107687903	107689903	3029493	2.29566	1.48829	0	0	1	0	0	1	0	0	1	3	0	0	0	1	0	0	0	1	5	NK
chr2	127482122	127483475	chr2	96010992	96012992	3025209	2.29069	1.2381	0	0	1	0	0	1	0	0	1	3	0	0	0	0	0	0	0	0	5	NK
chr19	6375594	6376024	chr11	64532478	64534478	2021834	2.28987	2.07961	0	0	1	0	0	1	0	0	0	2	0	0	0	0	0	0	0	0	5	NK
chr8	84025829	84026266	chr19	14167394	14169394	2042261	2.28139	1.74839	0	0	1	0	0	1	0	0	0	2	0	0	0	0	0	0	1	1	5	NK
chr11	69855298	69855808	chr17	7286507	7288507	4006919	2.28119	1.43809	0	0	1	0	1	1	0	0	1	4	0	0	0	1	0	0	0	1	5	NK
chr18	37768069	37768513	chr5	140811501	140813501	2020742	2.27821	0.995586	0	0	1	0	0	1	0	0	0	2	0	0	0	0	0	0	0	0	5	NK
chr13	78163000	78163556	chr5	92956135	92958135	3012344	2.27471	0.983558	0	0	1	0	0	1	0	0	1	3	0	0	0	0	0	0	0	0	5	NK
chr9	67346223	67346668	chr15	62999870	63001870	2044959	2.2742	1.04005	0	0	1	0	0	1	0	0	0	2	0	0	0	0	0	0	1	1	5	NK
chr16	50732562	50733065	chr3	106958470	106960470	4017592	2.26959	0.924313	0	0	1	0	1	1	0	0	1	4	0	0	0	0	0	0	0	0	5	NK
chr15	73724572	73725175	chr8	142401266	142403266	2015295	2.2691	1.95625	0	0	1	0	0	1	0	0	0	2	0	0	0	0	0	0	0	0	5	NK
chr8	124434408	124434866	chr1	230561362	230563362	2043413	2.26542	2.13949	0	0	1	0	0	1	0	0	0	2	0	0	0	0	0	0	0	0	5	NK
chr19	46518384	46518809	chr10	104420055	104422055	2022755	2.26347	1.78763	0	0	1	0	0	1	0	0	0	2	0	0	0	0	0	0	1	1	5	NK
chr5	34998695	34999168	chr4	3386976	3388976	2032712	2.26159	1.95626	0	0	1	0	0	1	0	0	0	2	0	0	0	0	0	0	0	0	5	NK
chr3	93447145	93447600	chr1	152079537	152081537	2027842	2.25462	0.847198	0	0	1	0	0	1	0	0	0	2	0	0	0	0	0	0	0	0	5	NK
chr10	13982659	13983208	chr6	143247146	143249146	2003116	2.25406	1.68162	0	0	1	0	0	1	0	0	0	2	0	0	0	0	0	0	0	0	5	NK
chr5	115235178	115235722	chr12	121021376	121023376	2033999	2.25213	1.41109	0	0	1	0	0	1	0	0	0	2	0	0	0	0	0	0	0	0	5	NK
chr12	59173256	59173986	chr14	39786871	39788871	2009859	2.24939	0.850374	0	0	1	0	0	1	0	0	0	2	0	0	0	0	0	0	0	0	5	NK
chr4	58714189	58714654	chr9	113994933	113996933	3029631	2.24356	1.17171	0	0	1	0	1	1	0	0	0	3	0	0	0	0	0	0	0	0	5	NK
chr17	70817944	70818484	chr18	3498172	3500172	2019781	2.22823	1.72316	0	0	1	0	0	1	0	0	0	2	0	0	0	0	0	0	0	0	5	NK
chr3	92080682	92081748	chr1	153232911	153234911	2027833	2.22731	0.938104	0	0	1	0	0	1	0	0	0	2	0	0	0	0	0	0	0	0	5	NK
chr10	80131383	80131869	chr19	1228514	1230514	3004372	2.22399	2.08103	0	0	1	0	1	1	0	0	0	3	0	0	0	0	0	0	0	0	5	NK
chr7	3685446	3686137	chr19	54683996	54685996	2037825	2.22383	1.32523	0	0	1	0	0	1	0	0	0	2	0	0	0	0	0	0	0	0	5	NK
chr17	35379387	35380051	chr6	29893258	29895258	2019049	2.22078	1.1593	0	0	1	0	0	1	0	0	0	2	0	0	0	0	0	0	0	0	5	NK
chr6	90736164	90737025	chr3	13034484	13036484	2036669	2.21797	1.92393	0	0	1	0	0	1	0	0	0	2	0	0	0	0	0	1	0	1	5	NK
chr19	45796849	45797251	chr10	103589595	103591595	2022702	2.21773	1.62508	0	0	1	0	0	1	0	0	0	2	0	0	0	0	0	0	0	0	5	NK
chr4	136637397	136638090	chr1	23278875	23280875	2031352	2.21723	1.09319	0	0	1	0	0	1	0	0	0	2	0	0	0	0	0	0	0	0	5	NK
chr6	113748331	113748825	chr3	10369527	10371527	2037006	2.21461	1.05192	0	0	1	0	0	1	0	0	0	2	0	0	0	0	0	0	0	0	5	NK
chr11	69784930	69785412	chr17	7358306	7360306	4006908	2.21026	1.59535	0	0	1	0	1	1	0	0	1	4	0	0	0	0	0	0	0	0	5	NK
chr11	35838285	35838749	chr5	167895659	167897659	2006104	2.20028	0.898131	0	0	1	0	0	1	0	0	0	2	0	0	0	0	0	0	0	0	5	NK
chr9	31683197	31683650	chr11	129487091	129489091	2043970	2.19687	1.26852	0	0	1	0	0	1	0	0	0	2	0	0	0	0	0	0	0	0	5	NK
chr7	3264604	3265123	chr14	23170688	23172688	2037797	2.19258	0.706305	0	0	1	0	0	1	0	0	0	2	0	0	0	0	0	0	0	0	5	NK
chr7	145206183	145206620	chr11	68923831	68925831	2040878	2.18799	1.44041	0	0	1	0	0	1	0	0	0	2	0	0	0	0	0	0	0	0	5	NK
chr2	49811460	49811947	chr2	149920331	149922331	2024037	2.18347	0.918696	0	0	1	0	0	1	0	0	0	2	0	0	0	0	0	0	0	0	5	NK
chr7	99468767	99469172	chr11	75139929	75141929	2039771	2.18128	0.962749	0	0	1	0	0	1	0	0	0	2	0	0	0	0	0	0	0	0	5	NK
chr6	29402661	29403131	chr7	128436913	128438913	3035637	2.17149	1.35585	0	0	1	0	0	1	0	0	1	3	0	0	0	0	0	0	0	0	5	NK
chr11	98035700	98036342	chr17	37365113	37367113	3008057	2.16877	1.89263	0	0	1	0	0	1	0	0	1	3	0	0	0	0	0	0	0	0	5	NK
chr4	134251170	134251854	chr1	26487456	26489456	2031175	2.1684	1.1124	0	0	1	0	0	1	0	0	0	2	0	0	0	0	0	0	0	0	5	NK
chr11	117414791	117415197	chr17	75587096	75589096	2008933	2.15228	0.917893	0	0	1	0	0	1	0	0	0	2	0	0	0	0	0	0	0	0	5	NK
chr4	119733572	119734283	chr1	42500355	42502355	2030467	2.14677	1.01837	0	0	1	0	0	1	0	0	0	2	0	0	0	0	0	0	0	0	5	NK
chr7	19332641	19333086	chr19	45942217	45944217	2038115	2.14535	1.87835	0	0	1	0	0	1	0	0	0	2	0	0	0	0	0	0	0	0	5	NK
chr4	53217487	53218367	chr9	107752785	107754785	2029496	2.14386	2.13653	0	0	1	0	0	1	0	0	0	2	0	0	0	0	0	0	0	0	5	NK
chr6	29170095	29170992	chr7	127990707	127992707	2035629	2.14386	1.31991	0	0	1	0	0	1	0	0	0	2	0	0	0	0	0	0	0	0	5	NK
chr10	80475160	80475577	chr19	1724812	1726812	2004420	2.14328	1.17094	0	0	1	0	0	1	0	0	0	2	0	0	0	0	0	0	0	0	5	NK
chr7	71705347	71706003	chr15	95387570	95389570	2039298	2.14278	2.09355	0	0	1	0	0	1	0	0	0	2	0	0	0	0	0	0	0	0	5	NK
chr11	81151975	81152523	chr17	31617917	31619917	2007386	2.13899	1.28513	0	0	1	0	0	1	0	0	0	2	0	0	0	0	0	0	0	0	5	NK
chr11	100286950	100287436	chr17	39809541	39811541	2008176	2.13803	1.71612	0	0	1	0	0	1	0	0	0	2	0	0	0	0	0	0	0	0	5	NK
chr6	145862901	145863413	chr12	26274392	26276392	3037715	2.13494	1.2582	0	0	1	0	0	1	0	0	1	3	0	0	0	0	0	0	0	0	5	NK
chr10	78746932	78747669	chr19	15132871	15134871	3004297	2.13103	1.09511	0	0	1	0	1	1	0	0	0	3	0	0	0	0	0	0	0	0	5	NK
chr11	98982141	98982812	chr17	38518490	38520490	2008137	2.12611	1.43809	0	0	1	0	0	1	0	0	0	2	0	0	0	0	0	1	0	1	5	NK
chr6	89291485	89292029	chr3	126810822	126812822	2036635	2.12222	1.08356	0	0	1	0	0	1	0	0	0	2	0	0	0	0	0	0	0	0	5	NK
chr4	76449418	76450078	chr9	8856673	8858673	2029768	2.11756	2.17426	0	0	1	0	0	1	0	0	0	2	0	0	0	0	0	0	0	0	5	NK
chr11	11115921	11116448	chr7	49814304	49816304	2005692	2.11674	0.882464	0	0	1	0	0	1	0	0	0	2	0	0	0	0	0	0	0	0	5	NK
chr16	93919117	93919743	chr21	37832425	37834425	2017960	2.11481	1.27176	0	0	1	0	0	1	0	0	0	2	0	0	0	0	0	0	0	0	5	NK
chr6	28215322	28215932	chr7	126987081	126989081	2035600	2.11277	0.776974	0	0	1	0	0	1	0	0	0	2	0	0	0	0	0	0	0	0	5	NK
chr4	155841547	155842028	chr1	1289393	1291393	2032184	2.10961	2.02572	0	0	1	0	0	1	0	0	0	2	0	0	0	0	0	0	0	0	5	NK
chr18	59175069	59175555	chr5	129239139	129241139	2021048	2.1074	1.70011	0	0	1	0	0	1	0	0	0	2	0	0	0	0	0	0	0	0	5	NK
chr11	75194934	75195508	chr17	1926209	1928209	2007107	2.09904	1.33259	0	0	1	0	0	1	0	0	0	2	0	0	0	0	0	0	0	0	5	NK
chr18	82513405	82513910	chr18	74797170	74799170	2021538	2.09415	0.907631	0	0	1	0	0	1	0	0	0	2	0	0	0	0	0	0	0	0	5	NK
chr3	98427502	98427949	chr1	120165207	120167207	2028009	2.09398	1.17446	0	0	1	0	0	1	0	0	0	2	0	0	0	0	0	0	0	0	5	NK
chr8	104509505	104510087	chr16	66834365	66836365	3042718	2.0939	1.08356	0	0	1	0	1	1	0	0	0	3	0	0	0	0	0	0	0	0	5	NK
chr16	4267959	4268369	chr16	3988062	3990062	2016573	2.08481	1.21457	0	0	1	0	0	1	0	0	0	2	0	0	0	0	0	0	0	0	5	NK
chr16	30308623	30309595	chr3	194117266	194119266	3017198	2.08133	1.31112	0	0	1	0	0	1	0	0	1	3	0	0	0	0	0	0	0	0	5	NK
chr1	165911137	165911569	chr1	167342457	167344457	2002344	2.07966	1.57487	0	0	1	0	0	1	0	0	0	2	0	0	0	0	0	0	0	0	5	NK
chr7	29350403	29350826	chr19	38652057	38654057	2038513	2.07632	1.24943	0	0	1	0	0	1	0	0	0	2	0	0	0	0	0	0	0	0	5	NK
chr1	172326190	172326682	chr1	160052885	160054885	2002488	2.07556	0.978744	0	0	1	0	0	1	0	0	0	2	0	0	0	0	0	0	0	0	5	NK
chr4	122955384	122955806	chr1	40425253	40427253	2030520	2.07334	1.03544	0	0	1	0	0	1	0	0	0	2	0	0	0	0	0	0	0	0	5	NK
chr2	29194543	29195034	chr9	135116510	135118510	2023541	2.06711	1.49264	0	0	1	0	0	1	0	0	0	2	0	0	0	0	0	0	0	0	5	NK
chr13	43864443	43864859	chr6	14210386	14212386	2011641	2.05612	2.03893	0	0	1	0	0	1	0	0	0	2	0	0	0	0	0	0	0	0	5	NK
chr7	80246122	80246804	chr15	90791829	90793829	4039465	2.0493	0.914286	0	0	1	0	1	1	0	0	1	4	0	0	0	1	0	0	0	1	5	NK
chr7	28294422	28294921	chr19	39996929	39998929	3038421	2.04886	1.01121	0	0	1	0	1	1	0	0	0	3	0	0	0	0	0	0	0	0	5	NK
chr10	121641488	121642151	chr12	64783373	64785373	2005219	2.04865	1.11735	0	0	1	0	0	1	0	0	0	2	0	0	0	0	0	0	0	0	5	NK
chr7	16810735	16811227	chr19	47258661	47260661	2038036	2.04804	1.43654	0	0	1	0	0	1	0	0	0	2	0	0	0	0	0	0	0	0	5	NK
chr11	88758322	88758743	chr17	55276463	55278463	3007629	2.04634	0.833514	0	0	1	0	1	1	0	0	0	3	0	0	0	0	0	0	0	0	5	NK
chr5	147957146	147957625	chr13	29393198	29395198	2035303	2.04493	1.08368	0	0	1	0	0	1	0	0	0	2	0	0	0	0	0	0	0	0	5	NK
chr6	54485572	54486020	chr7	29923067	29925067	2036135	2.04307	2.09641	0	0	1	0	0	1	0	0	0	2	0	0	0	0	0	0	0	0	5	NK
chr17	84026073	84026535	chr2	43248102	43250102	2020011	2.04255	1.5368	0	0	1	0	0	1	0	0	0	2	0	0	0	0	0	0	0	0	5	NK
chr17	24687261	24687695	chr16	2041192	2043192	2018440	2.04235	2.09823	0	0	1	0	0	1	0	0	0	2	0	0	0	0	0	0	0	0	5	NK
chr11	102096920	102097338	chr17	42014553	42016553	2008307	2.04061	1.05496	0	0	1	0	0	1	0	0	0	2	0	0	0	0	0	0	0	0	5	NK
chr11	97500122	97501334	chr17	36665832	36667832	2007990	2.04005	1.7633	0	0	1	0	0	1	0	0	0	2	0	0	0	0	0	0	0	0	5	NK
chr14	54631958	54632538	chr14	23516306	23518306	2013643	2.03894	1.33009	0	0	1	0	0	1	0	0	0	2	0	0	0	0	0	0	0	0	5	NK
chr8	36457449	36458115	chr8	12808105	12810105	2041484	2.03492	1.96432	0	0	1	0	0	1	0	0	0	2	0	0	0	0	0	0	0	0	5	NK
chr15	79042552	79043455	chr22	38219933	38221933	2015576	2.03207	1.36063	0	0	1	0	0	1	0	0	0	2	0	0	0	0	0	0	0	0	5	NK
chr14	54594989	54595404	chr14	23466712	23468712	2013639	2.02495	1.30163	0	0	1	0	0	1	0	0	0	2	0	0	0	0	0	0	0	0	5	NK
chr12	84765448	84765853	chr14	74952238	74954238	2010319	2.02183	1.62915	0	0	1	0	0	1	0	0	0	2	0	0	0	0	0	0	0	0	5	NK
chr15	85543662	85544091	chr22	46326206	46328206	2015892	2.0183	1.18355	0	0	1	0	0	1	0	0	0	2	0	0	0	0	0	0	0	0	5	NK
chr7	100894498	100894937	chr11	73052974	73054974	2039815	2.01773	1.30173	0	0	1	0	0	1	0	0	0	2	0	0	0	0	0	0	0	0	5	NK
chr11	61544043	61544515	chr17	19187987	19189987	2006659	2.01239	1.64681	0	0	1	0	0	1	0	0	0	2	0	0	0	0	0	0	0	0	5	NK
chr2	163481586	163482058	chr20	42954556	42956556	2026014	2.01212	1.67164	0	0	1	0	0	1	0	0	0	2	0	0	0	0	0	0	0	0	5	NK
chr14	33351009	33351476	chr10	49673815	49675815	3013414	2.00239	1.06702	0	0	1	0	0	1	0	0	1	3	0	0	0	0	0	0	0	0	5	NK
chr17	32122098	32122890	chr19	15271153	15273153	2018890	1.99546	1.17255	0	0	1	0	0	1	0	0	0	2	0	0	0	0	0	0	0	0	5	NK
chr8	106430910	106431327	chr16	68615726	68617726	2042810	1.99527	0.787007	0	0	1	0	0	1	0	0	0	2	0	0	0	0	0	0	0	0	5	NK
chr1	75026959	75027392	chr2	219990794	219992794	3000976	1.98939	1.28709	1	0	1	0	0	1	0	0	0	3	0	0	0	0	0	0	0	0	5	NK
chr8	71665600	71666130	chr19	17784399	17786399	3042021	1.98874	1.20173	0	0	1	0	1	1	0	0	0	3	0	0	0	0	0	0	0	0	5	NK
chr11	66526046	66526907	chr17	11143139	11145139	2006771	1.98691	1.88351	0	0	1	0	0	1	0	0	0	2	0	0	0	0	0	0	0	0	5	NK
chr10	81633428	81634018	chr19	4197514	4199514	3004566	1.97638	1.37292	0	0	1	0	1	1	0	0	0	3	0	0	0	0	0	0	0	0	5	NK
chr6	88627238	88627826	chr3	127633338	127635338	2036611	1.97564	0.834799	0	0	1	0	0	1	0	0	0	2	0	0	0	0	0	0	0	0	5	NK
chrX	48314574	48315000	chrX	129090266	129092266	2046400	1.9726	1.27317	0	0	1	0	0	1	0	0	0	2	0	0	0	0	0	0	0	0	5	NK
chr16	30614688	30615138	chr3	194422413	194424413	2017214	1.97152	0.952796	0	0	1	0	0	1	0	0	0	2	0	0	0	0	0	0	0	0	5	NK
chrX	99853143	99853805	chrX	68757387	68759387	2046692	1.97095	1.3014	0	0	1	0	0	1	0	0	0	2	0	0	0	0	0	0	0	0	5	NK
chr9	55430114	55431094	chr15	76483517	76485517	3044498	1.97015	1.15628	0	0	1	0	0	1	0	0	1	3	0	0	0	0	0	0	0	0	5	NK
chr9	21181407	21181876	chr19	10540432	10542432	2043763	1.96959	0.943827	0	0	1	0	0	1	0	0	0	2	0	0	0	0	0	0	0	0	5	NK
chr5	148959190	148959913	chr13	30928429	30930429	2035341	1.96711	0.957695	0	0	1	0	0	1	0	0	0	2	0	0	0	0	0	0	0	0	5	NK
chr4	120287659	120288129	chr1	41825954	41827954	3030484	1.96686	1.04651	0	0	1	0	1	1	0	0	0	3	0	1	0	0	0	0	0	1	5	NK
chr2	166266889	166267344	chr20	46970193	46972193	3026176	1.9666	1.37417	0	0	1	0	0	1	0	0	1	3	0	0	0	0	0	0	0	0	5	NK
chr15	89500000	89500599	chr22	51112612	51114612	2016024	1.96343	1.97444	0	0	1	0	0	1	0	0	0	2	0	0	0	0	0	0	0	0	5	NK
chr13	28959465	28959959	chr6	21586415	21588415	2011353	1.95868	1.44027	0	0	1	0	0	1	0	0	0	2	0	0	0	0	0	0	0	0	5	NK
chr12	71318068	71318716	chr14	59112348	59114348	2009972	1.95855	1.50324	0	0	1	0	0	1	0	0	0	2	0	0	0	0	0	0	0	0	5	NK
chr10	5194580	5195001	chr6	152622333	152624333	2002997	1.95631	1.22057	0	0	1	0	0	1	0	0	0	2	0	0	0	0	0	0	0	0	5	NK
chr1	181923355	181923793	chr1	225705942	225707942	2002675	1.95593	1.37176	0	0	1	0	0	1	0	0	0	2	0	0	0	0	0	0	0	0	5	NK
chr18	40256651	40257077	chr5	143583808	143585808	2020842	1.95368	0.92768	0	0	1	0	0	1	0	0	0	2	0	0	0	0	0	0	0	0	5	NK
chr8	8984087	8984685	chr13	107558951	107560951	3040973	1.94758	1.31632	1	0	1	0	0	1	0	0	0	3	0	0	0	0	0	0	0	0	5	NK
chr1	130737552	130738009	chr1	207199738	207201738	2001675	1.94753	1.0838	0	0	1	0	0	1	0	0	0	2	0	0	0	0	0	0	0	0	5	NK
chr2	93976442	93976872	chr11	43945085	43947085	2024728	1.94421	1.60741	0	0	1	0	0	1	0	0	0	2	0	0	0	0	0	0	0	0	5	NK
chr2	128892250	128892672	chr2	112938311	112940311	2025243	1.94084	0.992649	0	0	1	0	0	1	0	0	0	2	0	0	0	0	0	0	0	0	5	NK
chr18	38570372	38570792	chr5	141665614	141667614	2020796	1.93979	1.92135	0	0	1	0	0	1	0	0	0	2	0	0	0	0	0	0	0	0	5	NK
chr5	127241553	127241975	chr12	128750692	128752692	2034529	1.93715	0.857297	0	0	1	0	0	1	0	0	0	2	0	0	0	0	0	0	0	0	5	NK
chr2	152406107	152406540	chr20	290229	292229	2025660	1.93429	2.02671	0	0	1	0	0	1	0	0	0	2	0	0	0	0	0	0	0	0	5	NK
chr13	56258695	56259581	chr5	134879079	134881079	3012013	1.9336	0.971324	1	0	1	0	0	1	0	0	0	3	0	0	0	1	0	0	0	1	5	NK
chr8	61549637	61550230	chr4	169798183	169800183	2041737	1.92746	0.97536	0	0	1	0	0	1	0	0	0	2	0	0	0	0	0	0	0	0	5	NK
chr5	110480977	110481533	chr19	3612277	3614277	2033724	1.92248	1.99787	0	0	1	0	0	1	0	0	0	2	0	0	0	0	0	0	0	0	5	NK
chr1	93235615	93236578	chr2	241937361	241939361	2001378	1.91719	1.59552	0	0	1	0	0	1	0	0	0	2	0	0	0	1	0	0	0	1	5	NK
chr9	46229869	46230323	chr11	116705832	116707832	2044295	1.90754	1.24719	0	0	1	0	0	1	0	0	0	2	0	0	0	0	0	0	0	0	5	NK
chr4	97778304	97778721	chr1	61548141	61550141	2029942	1.90728	1.96535	0	0	1	0	0	1	0	0	0	2	0	0	0	0	0	0	0	0	5	NK
chr15	50869452	50869911	chr8	116659445	116661445	2015045	1.89986	1.2348	0	0	1	0	0	1	0	0	0	2	0	0	0	0	0	0	0	0	5	NK
chr4	127214418	127215029	chr1	35350405	35352405	3030766	1.89723	1.5197	0	0	1	0	1	1	0	0	0	3	0	0	0	0	0	0	0	0	5	NK
chr16	63856917	63857396	chr3	89162868	89164868	2017664	1.89718	0.886281	0	0	1	0	0	1	0	0	0	2	0	0	0	0	0	0	0	0	5	NK
chr7	28865945	28866413	chr19	39260840	39262840	3038471	1.89427	1.15029	0	0	1	0	1	1	0	0	0	3	0	0	0	0	0	0	0	0	5	NK
chr9	57281518	57281957	chr15	75469989	75471989	2044560	1.89351	1.93287	0	0	1	0	0	1	0	0	0	2	0	0	0	0	0	0	0	0	5	NK
chr12	116262727	116263242	chr7	158641558	158643558	2010973	1.88955	0.858162	0	0	1	0	0	1	0	0	0	2	0	0	0	0	0	0	0	0	5	NK
chr5	135834978	135835620	chr7	75863526	75865526	3034801	1.87729	2.05691	0	0	1	0	1	1	0	0	0	3	0	0	0	0	0	1	0	1	5	NK
chr11	20532153	20532616	chr2	64994386	64996386	2005819	1.87243	1.61038	0	0	1	0	0	1	0	0	0	2	0	0	0	0	0	0	0	0	5	NK
chr15	101977178	101977738	chr12	53267131	53269131	2016417	1.87008	1.12574	0	0	1	0	0	1	0	0	0	2	0	0	0	0	0	0	0	0	5	NK
chr12	69446448	69446882	chr14	50436328	50438328	3009914	1.86784	0.763998	0	0	1	0	1	1	0	0	0	3	0	0	0	0	0	0	0	0	5	NK
chr5	106574525	106574973	chr1	91316139	91318139	2033627	1.86562	1.18525	0	0	1	0	0	1	0	0	0	2	0	0	0	0	0	0	0	0	5	NK
chr9	41890314	41890869	chr11	121592674	121594674	2044119	1.86454	1.67354	0	0	1	0	0	1	0	0	0	2	0	0	0	0	0	0	0	0	5	NK
chr7	127867771	127868190	chr16	31074358	31076358	2040397	1.86082	1.47241	0	0	1	0	0	1	0	0	0	2	0	0	0	0	0	0	0	0	5	NK
chr18	78755004	78755408	chr18	42642673	42644673	2021474	1.85982	1.00515	0	0	1	0	0	1	0	0	0	2	0	0	0	0	0	0	0	0	5	NK
chr1	166282499	166283017	chr1	166916035	166918035	2002358	1.85532	1.08342	0	0	1	0	0	1	0	0	0	2	0	0	0	0	0	0	0	0	5	NK
chr16	34572744	34573826	chr3	123751476	123753476	2017368	1.85518	2.07369	0	0	1	0	0	1	0	0	0	2	0	0	0	0	0	0	0	0	5	NK
chr19	44835906	44836323	chr10	102586486	102588486	2022637	1.84778	0.767835	0	0	1	0	0	1	0	0	0	2	0	0	0	0	0	0	0	0	5	NK
chr7	101321283	101321873	chr11	72491472	72493472	2039838	1.83834	2.04128	0	0	1	0	0	1	0	0	0	2	0	0	0	0	0	0	0	0	5	NK
chr1	34801607	34802147	chr2	131791727	131793727	2000324	1.83834	1.23194	0	0	1	0	0	1	0	0	0	2	0	0	0	0	0	0	0	0	5	NK
chr11	3912598	3913002	chr22	31031824	31033824	2005484	1.8339	1.94717	0	0	1	0	0	1	0	0	0	2	0	0	0	0	0	0	0	0	5	NK
chr8	71507509	71508025	chr19	17475267	17477267	2042000	1.83301	1.0831	0	0	1	0	0	1	0	0	0	2	0	0	0	0	0	0	0	0	5	NK
chr7	18957761	18958676	chr19	46442518	46444518	2038070	1.83209	1.58357	0	0	1	0	0	1	0	0	0	2	0	0	0	0	0	0	0	0	5	NK
chr7	6189440	6189937	chr19	56670278	56672278	2037907	1.82842	1.37009	0	0	1	0	0	1	0	0	0	2	0	0	0	0	0	0	0	0	5	NK
chr18	25505015	25505528	chr18	34854386	34856386	2020499	1.82656	1.09384	0	0	1	0	0	1	0	0	0	2	0	0	0	0	0	0	0	0	5	NK
chr11	102087022	102087900	chr17	41982885	41984885	2008306	1.8246	1.24198	0	0	1	0	0	1	0	0	0	2	0	0	0	0	0	0	1	1	5	NK
chr17	28007820	28008244	chr6	34984431	34986431	2018637	1.82257	1.5352	0	0	1	0	0	1	0	0	0	2	0	0	0	0	0	0	0	0	5	NK
chr3	96526995	96527512	chr1	145414500	145416500	2027952	1.82177	1.07622	0	0	1	0	0	1	0	0	0	2	0	0	0	0	0	0	0	0	5	NK
chr4	127233472	127234153	chr1	35333414	35335414	2030771	1.82079	1.18118	0	0	1	0	0	1	0	0	0	2	0	0	0	0	0	0	0	0	5	NK
chr14	75130481	75131300	chr13	46785135	46787135	2014052	1.81951	1.2916	0	0	1	0	0	1	0	0	0	2	0	0	0	0	0	0	0	0	5	NK
chr15	79828682	79829116	chr22	39262131	39264131	2015640	1.81856	1.44394	0	0	1	0	0	1	0	0	0	2	0	0	0	0	0	0	0	0	5	NK
chr10	96751504	96751936	chr12	92383621	92385621	2004907	1.81768	1.13505	0	0	1	0	0	1	0	0	0	2	0	0	0	0	0	0	0	0	5	NK
chr11	55130893	55131444	chr5	150662975	150664975	3006445	1.81658	0.743771	0	0	1	0	1	1	0	0	0	3	0	0	0	0	0	1	0	1	5	NK
chr8	88272234	88272859	chr16	50279026	50281026	2042456	1.81402	2.12705	0	0	1	0	0	1	0	0	0	2	0	0	0	0	0	0	0	0	5	NK
chr7	43675226	43675631	chr19	51606535	51608535	2038808	1.81124	1.48301	0	0	1	0	0	1	0	0	0	2	0	0	0	0	0	0	0	0	5	NK
chr11	37235948	37236399	chr5	166405193	166407193	2006118	1.80824	1.20014	0	0	1	0	0	1	0	0	0	2	0	0	0	0	0	0	0	0	5	NK
chr5	53995277	53995718	chr4	26858228	26860228	2032952	1.80554	2.02389	0	0	1	0	0	1	0	0	0	2	0	0	0	1	0	0	0	1	5	NK
chr5	36397906	36398413	chr4	7193267	7195267	2032752	1.80462	1.31082	0	0	1	0	0	1	0	0	0	2	0	0	0	0	0	0	0	0	5	NK
chr18	34768247	34768883	chr5	137679911	137681911	2020610	1.79983	1.27176	0	0	1	0	0	1	0	0	0	2	0	0	0	0	0	0	0	0	5	NK
chr18	46969175	46969882	chr5	115430538	115432538	2020935	1.79528	0.603115	0	0	1	0	0	1	0	0	0	2	0	0	0	0	0	0	0	0	5	NK
chr11	4135135	4135626	chr22	30782181	30784181	2005497	1.7952	2.03141	0	0	1	0	0	1	0	0	0	2	0	0	0	0	0	0	0	0	5	NK
chr11	47988329	47989098	chr5	155107134	155109134	2006218	1.79108	1.16263	0	0	1	0	0	1	0	0	0	2	0	0	0	0	0	0	0	0	5	NK
chr2	44556816	44557260	chr2	144693696	144695696	2024004	1.7881	1.82841	0	0	1	0	0	1	0	0	0	2	0	0	0	0	0	0	0	0	5	NK
chr11	78490655	78491170	chr17	26707493	26709493	2007283	1.78613	0.881977	0	0	1	0	0	1	0	0	0	2	0	0	0	0	0	0	0	0	5	NK
chr4	107435487	107436052	chr1	54202660	54204660	2030124	1.78547	1.17966	0	0	1	0	0	1	0	0	0	2	0	0	0	0	0	0	0	0	5	NK
chr17	87745737	87746850	chr2	47747410	47749410	2020138	1.78475	1.42057	0	0	1	0	0	1	0	0	0	2	0	0	0	0	0	0	0	0	5	NK
chr11	61674633	61675087	chr17	18920434	18922434	2006662	1.78399	1.44319	0	0	1	0	0	1	0	0	0	2	0	0	0	0	0	0	0	0	5	NK
chr12	103325300	103325900	chr14	94405057	94407057	3010625	1.78234	1.03346	0	0	1	0	0	1	0	0	1	3	0	0	0	0	0	0	0	0	5	NK
chr19	5695960	5696382	chr11	65373813	65375813	2021762	1.78173	2.08731	0	0	1	0	0	1	0	0	0	2	0	0	0	1	0	0	0	1	5	NK
chr2	91995026	91995467	chr11	46328596	46330596	2024669	1.78124	1.67053	0	0	1	0	0	1	0	0	0	2	0	0	0	0	0	0	0	0	5	NK
chr7	102106914	102107324	chr11	3680278	3682278	2039866	1.78024	1.33402	0	0	1	0	0	1	0	0	0	2	0	0	0	0	0	0	0	0	5	NK
chr5	118574703	118575555	chr12	116697177	116699177	2034167	1.77965	1.15706	0	0	1	0	0	1	0	0	0	2	0	0	0	0	0	0	0	0	5	NK
chr16	10357915	10358476	chr16	10720722	10722722	2016724	1.77609	1.14719	0	0	1	0	0	1	0	0	0	2	0	0	0	0	0	0	0	0	5	NK
chr2	74681825	74682603	chr2	176970906	176972906	2024437	1.77403	1.21457	0	0	1	0	0	1	0	0	0	2	0	0	0	0	0	0	0	0	5	NK
chr6	83866975	83867516	chr2	71502917	71504917	2036462	1.76899	1.52028	0	0	1	0	0	1	0	0	0	2	0	0	0	0	0	0	0	0	5	NK
chr4	154855607	154856514	chr1	2705498	2707498	2032116	1.76823	0.936864	0	0	1	0	0	1	0	0	0	2	0	0	0	0	0	0	0	0	5	NK
chr4	153862154	153862702	chr1	228625189	228627189	3032076	1.76563	0.912643	0	0	1	0	1	1	0	0	0	3	0	0	0	0	0	0	0	0	5	NK
chr8	22807896	22808389	chr8	41996939	41998939	2041190	1.76318	1.66301	0	0	1	0	0	1	0	0	0	2	0	0	0	1	0	0	0	1	5	NK
chr18	36319924	36320355	chr5	139524568	139526568	3020702	1.75916	1.19745	0	0	1	0	1	1	0	0	0	3	0	0	0	0	0	0	0	0	5	NK
chr1	160146016	160146436	chr1	175047620	175049620	2002243	1.75859	1.17829	0	0	1	0	0	1	0	0	0	2	0	0	0	0	0	0	0	0	5	NK
chr14	56575327	56575849	chr13	25505040	25507040	3013717	1.75725	0.898602	0	0	1	0	1	1	0	0	0	3	0	0	0	0	0	0	0	0	5	NK
chr12	40844239	40844728	chr7	111367504	111369504	2009656	1.75534	1.09265	0	0	1	0	0	1	0	0	0	2	0	0	0	0	0	0	0	0	5	NK
chrX	102933599	102934264	chrX	72162452	72164452	2046740	1.75032	1	0	0	1	0	0	1	0	0	0	2	0	0	0	0	0	0	0	0	5	NK
chr5	26817384	26817910	chr7	153444575	153446575	2032486	1.75002	0.912591	0	0	1	0	0	1	0	0	0	2	0	0	0	0	0	0	0	0	5	NK
chr6	83441321	83441862	chr2	74228876	74230876	2036442	1.74825	2.03701	0	0	1	0	0	1	0	0	0	2	0	0	0	0	0	0	0	0	5	NK
chr4	156077633	156078251	chr1	1071156	1073156	2032195	1.74479	2.16373	0	0	1	0	0	1	0	0	0	2	0	0	0	0	0	0	0	0	5	NK
chr13	94883259	94883700	chr5	76925215	76927215	2012495	1.74476	1.3118	0	0	1	0	0	1	0	0	0	2	0	0	0	1	0	0	0	1	5	NK
chr4	107434216	107434698	chr1	54204050	54206050	2030123	1.743	1.18247	0	0	1	0	0	1	0	0	0	2	0	0	0	0	0	0	0	0	5	NK
chr8	116630058	116630480	chr16	80723025	80725025	2043070	1.73998	0.728105	0	0	1	0	0	1	0	0	0	2	0	0	0	0	0	0	0	0	5	NK
chr7	114562393	114563155	chr11	14912594	14914594	2040069	1.73858	1.50392	0	0	1	0	0	1	0	0	0	2	0	0	0	1	0	0	0	1	5	NK
chr15	102224397	102224858	chr12	53590603	53592603	2016442	1.73757	1.06343	0	0	1	0	0	1	0	0	0	2	0	0	0	0	0	0	0	0	5	NK
chr6	51612381	51612906	chr7	26437118	26439118	3036049	1.73757	1.76728	0	0	1	0	1	1	0	0	0	3	0	0	0	0	0	0	0	0	5	NK
chr6	127767732	127768202	chr12	3600561	3602561	2037398	1.73051	1.37378	0	0	1	0	0	1	0	0	0	2	0	0	0	1	0	0	0	1	5	NK
chr18	76160806	76161208	chr18	45533733	45535733	2021404	1.73051	1.75431	0	0	1	0	0	1	0	0	0	2	0	0	0	0	0	0	0	0	5	NK
chr16	18686892	18687346	chr22	19650633	19652633	2016949	1.72826	1.30182	0	0	1	0	0	1	0	0	0	2	0	0	0	0	0	0	0	0	5	NK
chr7	30634633	30635133	chr19	36133382	36135382	2038601	1.72308	1.869	0	0	1	0	0	1	0	0	0	2	0	0	0	0	0	0	0	0	5	NK
chr9	103092155	103092623	chr3	133645439	133647439	3045517	1.72231	0.887376	0	0	1	0	1	1	0	0	0	3	0	0	0	0	0	0	0	0	5	NK
chr11	104232178	104232696	chr17	43971940	43973940	2008437	1.71983	1.01992	0	0	1	0	0	1	0	0	0	2	0	0	0	0	0	0	0	0	5	NK
chr5	121842777	121843191	chr12	111834041	111836041	2034300	1.7198	1.33128	0	0	1	0	0	1	0	0	0	2	0	0	0	0	0	0	0	0	5	NK
chr13	113031965	113032477	chr5	54471446	54473446	2012876	1.7197	0.776974	0	0	1	0	0	1	0	0	0	2	0	0	0	0	0	0	0	0	5	NK
chr11	75213659	75214101	chr17	1900545	1902545	2007108	1.71753	2.20577	0	0	1	0	0	1	0	0	0	2	0	0	0	0	0	0	0	0	5	NK
chr6	70956199	70956706	chr2	88751191	88753191	2036269	1.71698	2.07652	0	0	1	0	0	1	0	0	0	2	0	0	0	0	0	0	0	0	5	NK
chr4	136081786	136082215	chr1	23945087	23947087	2031311	1.71589	1.55236	0	0	1	0	0	1	0	0	0	2	0	0	0	0	0	0	0	0	5	NK
chr12	72945285	72945846	chr14	60980793	60982793	2010021	1.71209	1.23202	0	0	1	0	0	1	0	0	0	2	0	0	0	0	0	0	0	0	5	NK
chr15	27482898	27483441	chr5	14853196	14855196	2014799	1.71195	1.17446	0	0	1	0	0	1	0	0	0	2	0	0	0	0	0	0	0	0	5	NK
chr5	143253120	143253702	chr7	6693063	6695063	2035145	1.7113	1.66505	0	0	1	0	0	1	0	0	0	2	0	0	0	0	0	0	0	0	5	NK
chr15	64043936	64044598	chr8	131009682	131011682	2015208	1.70369	2.06096	0	0	1	0	0	1	0	0	0	2	0	0	0	0	0	0	0	0	5	NK
chr19	5716105	5716505	chr11	65351609	65353609	2021764	1.70169	1.01382	0	0	1	0	0	1	0	0	0	2	0	0	0	0	0	0	0	0	5	NK
chrX	48462694	48463353	chrX	129254167	129256167	2046407	1.7009	1.21624	0	0	1	0	0	1	0	0	0	2	0	0	0	0	0	0	0	0	5	NK
chr1	86427565	86428042	chr2	232457718	232459718	2001176	1.69943	1.28266	0	0	1	0	0	1	0	0	0	2	0	0	0	0	0	0	0	0	5	NK
chr2	73436914	73437378	chr2	175435601	175437601	2024413	1.69779	0.839131	0	0	1	0	0	1	0	0	0	2	0	0	0	0	0	0	0	0	5	NK
chr5	110431605	110432236	chr12	133085021	133087021	2033717	1.69563	1.6607	0	0	1	0	0	1	0	0	0	2	0	0	0	0	0	0	0	0	5	NK
chr7	79721297	79721763	chr15	90207902	90209902	2039423	1.69429	1.2164	0	0	1	0	0	1	0	0	0	2	0	0	0	0	0	0	0	0	5	NK
chr3	66220719	66221468	chr3	157154794	157156794	3027429	1.69025	1.33853	0	0	1	0	0	1	0	0	1	3	0	0	0	1	1	0	0	2	5	NK
chr8	70891394	70891874	chr19	17984064	17986064	3041965	1.68965	1.46761	0	0	1	0	1	1	0	0	0	3	0	0	0	0	0	0	0	0	5	NK
chr11	95830414	95831392	chr17	47301020	47303020	2007838	1.68617	1.19712	0	0	1	0	0	1	0	0	0	2	0	0	0	0	0	0	0	0	5	NK
chr5	33995782	33996230	chr4	2059397	2061397	2032686	1.68513	1.75787	0	0	1	0	0	1	0	0	0	2	0	0	0	0	0	0	0	0	5	NK
chr11	103080112	103080892	chr17	43197581	43199581	2008383	1.68196	1.73808	0	0	1	0	0	1	0	0	0	2	0	0	0	0	0	0	0	0	5	NK
chr17	88141422	88141975	chr2	48219997	48221997	3020150	1.68071	0.88299	0	0	1	0	1	1	0	0	0	3	0	0	0	0	0	0	0	0	5	NK
chr5	147299656	147300096	chr13	28534156	28536156	2035273	1.67835	1.18839	0	0	1	0	0	1	0	0	0	2	0	0	0	0	0	0	1	1	5	NK
chr13	95336075	95336477	chr5	76372482	76374482	2012510	1.67763	1.30225	0	0	1	0	0	1	0	0	0	2	0	0	0	0	0	0	0	0	5	NK
chr18	35930420	35931227	chr5	139135031	139137031	3020680	1.67391	1.28355	0	0	1	0	0	1	0	0	1	3	0	0	0	0	0	0	1	1	5	NK
chr19	6428680	6429202	chr11	64479066	64481066	3021843	1.67285	1.16221	0	0	1	0	1	1	0	0	0	3	0	0	0	0	0	0	0	0	5	NK
chr13	47122441	47122851	chr6	18276501	18278501	2011734	1.66979	0.793819	0	0	1	0	0	1	0	0	0	2	0	0	0	0	0	0	0	0	5	NK
chr16	33751047	33752013	chr3	124708064	124710064	3017340	1.66402	1.39552	0	0	1	0	1	1	0	0	0	3	0	0	0	0	0	0	0	0	5	NK
chr16	20531088	20531498	chr3	183887320	183889320	2016979	1.66337	2.30972	0	0	1	0	0	1	0	0	0	2	0	0	0	0	0	0	0	0	5	NK
chr17	17849877	17850613	chr19	52221782	52223782	2018328	1.66214	0.906209	0	0	1	0	0	1	0	0	0	2	0	0	0	0	0	0	0	0	5	NK
chr4	53779473	53780100	chr9	108417656	108419656	4029514	1.66113	0.887979	0	0	1	0	1	1	0	0	1	4	0	0	0	0	0	0	1	1	5	NK
chr17	25819325	25819771	chr16	743226	745226	3018499	1.66025	1.71612	0	0	1	0	1	1	0	0	0	3	0	0	0	0	0	0	0	0	5	NK
chr18	80295926	80296419	chr18	77658274	77660274	2021500	1.65897	1.13105	0	0	1	0	0	1	0	0	0	2	0	0	0	0	0	0	0	0	5	NK
chr12	73034929	73035346	chr14	61103196	61105196	2010027	1.65732	1.03504	0	0	1	0	0	1	0	0	0	2	0	0	0	0	0	0	0	0	5	NK
chr8	87037932	87038394	chr16	48843962	48845962	2042411	1.6533	1.01837	0	0	1	0	0	1	0	0	0	2	0	0	0	0	0	0	0	0	5	NK
chr10	71159328	71160184	chr10	60271808	60273808	2004133	1.65191	1.60695	0	0	1	0	0	1	0	0	0	2	0	0	0	0	0	0	0	0	5	NK
chr19	28677932	28678391	chr9	4296969	4298969	2022266	1.6507	1.69062	0	0	1	0	0	1	0	0	0	2	0	0	0	0	0	0	0	0	5	NK
chr5	134522547	134523074	chr7	73752109	73754109	2034724	1.64779	1.45411	0	0	1	0	0	1	0	0	0	2	0	0	0	0	0	0	0	0	5	NK
chr13	21981234	21981663	chr6	27279018	27281018	2011254	1.64659	0.873586	0	0	1	0	0	1	0	0	0	2	0	0	0	0	0	0	0	0	5	NK
chr5	125465690	125466108	chr12	125533260	125535260	3034506	1.64624	1.57874	0	0	1	0	1	1	0	0	0	3	0	0	0	0	0	0	0	0	5	NK
chr7	126291817	126292500	chr16	28330733	28332733	2040285	1.64617	1.77638	0	0	1	0	0	1	0	0	0	2	0	0	0	0	0	0	0	0	5	NK
chr5	122880133	122880589	chr12	121879148	121881148	2034368	1.64161	1.65483	0	0	1	0	0	1	0	0	0	2	0	0	0	0	0	0	0	0	5	NK
chr2	29751450	29751950	chr9	134419905	134421905	2023571	1.64106	1.38861	0	0	1	0	0	1	0	0	0	2	0	0	0	0	0	0	0	0	5	NK
chr9	46334504	46334983	chr11	116577261	116579261	2044299	1.64036	1.04507	0	0	1	0	0	1	0	0	0	2	0	0	0	0	0	0	0	0	5	NK
chr3	9346857	9347872	chr8	81489782	81491782	2026798	1.63899	1.49114	0	0	1	0	0	1	0	0	0	2	0	0	0	0	0	0	0	0	5	NK
chr7	118490489	118490959	chr16	19125393	19127393	2040129	1.6389	1.91262	0	0	1	0	0	1	0	0	0	2	0	0	0	0	0	0	0	0	5	NK
chr2	105224125	105224631	chr11	32354534	32356534	2024842	1.63742	1.10737	0	0	1	0	0	1	0	0	0	2	0	0	0	0	0	0	0	0	5	NK
chr11	100958521	100959375	chr17	40556051	40558051	2008225	1.63618	1.65745	0	0	1	0	0	1	0	0	0	2	0	0	0	0	0	0	0	0	5	NK
chr18	39163430	39163898	chr5	142330584	142332584	2020831	1.63614	1.15271	0	0	1	0	0	1	0	0	0	2	0	0	0	0	0	0	0	0	5	NK
chr4	120148641	120149052	chr1	41961119	41963119	2030472	1.63562	2.09641	0	0	1	0	0	1	0	0	0	2	0	0	0	0	0	0	0	0	5	NK
chr1	166308771	166309380	chr1	166889403	166891403	2002360	1.63489	1.22573	0	0	1	0	0	1	0	0	0	2	0	0	0	0	0	0	0	0	5	NK
chr7	6183828	6184294	chr19	56657414	56659414	2037906	1.6346	1.39496	0	0	1	0	0	1	0	0	0	2	0	0	0	0	0	0	0	0	5	NK
chr10	75667694	75668312	chr22	24551062	24553062	2004176	1.63369	1.50454	0	0	1	0	0	1	0	0	0	2	0	0	0	0	0	0	0	0	5	NK
chr13	54758258	54758731	chr5	176045767	176047767	4011936	1.63311	1.37417	1	0	1	0	1	1	0	0	0	4	0	0	0	0	0	0	0	0	5	NK
chr5	98185190	98185722	chr4	81122504	81124504	2033445	1.63308	1.07335	0	0	1	0	0	1	0	0	0	2	0	0	0	0	1	1	0	2	5	NK
chr1	132380639	132381119	chr1	205209945	205211945	2001743	1.63187	0.83711	0	0	1	0	0	1	0	0	0	2	0	0	0	0	0	0	0	0	5	NK
chr7	30453768	30454209	chr19	36350574	36352574	2038583	1.62629	1.2576	0	0	1	0	0	1	0	0	0	2	0	0	0	0	0	0	0	0	5	NK
chr5	136274528	136275161	chr7	101891335	101893335	2034841	1.62518	1.54348	0	0	1	0	0	1	0	0	0	2	0	0	0	0	0	0	0	0	5	NK
chr14	120137796	120138234	chr13	97761299	97763299	2014453	1.62353	0.996425	0	0	1	0	0	1	0	0	0	2	0	0	0	0	0	0	0	0	5	NK
chr9	65390942	65391556	chr15	65368556	65370556	2044891	1.62047	1.27776	0	0	1	0	0	1	0	0	0	2	0	0	0	0	0	0	0	0	5	NK
chr5	35582746	35583204	chr4	8429102	8431102	2032729	1.61492	2.06547	0	0	1	0	0	1	0	0	0	2	0	0	0	0	0	1	0	1	5	NK
chr18	73622968	73623483	chr18	48635823	48637823	2021298	1.60583	1.39781	0	0	1	0	0	1	0	0	0	2	0	0	0	0	0	0	0	0	5	NK
chr7	24628888	24629323	chr19	43978441	43980441	2038234	1.6011	1.51036	0	0	1	0	0	1	0	0	0	2	0	0	0	1	0	0	0	1	5	NK
chr7	25203474	25204062	chr19	42702823	42704823	2038269	1.60022	2.16535	0	0	1	0	0	1	0	0	0	2	0	0	0	0	0	0	0	0	5	NK
chr11	117949368	117950151	chr17	76337058	76339058	2008984	1.59826	1.79046	0	0	1	0	0	1	0	0	0	2	0	0	0	0	0	0	0	0	5	NK
chr2	118745445	118745976	chr15	40614817	40616817	2024997	1.59586	1.94786	0	0	1	0	0	1	0	0	0	2	0	0	0	0	0	0	0	0	5	NK
chr5	143758050	143758497	chr7	6120161	6122161	2035173	1.59386	1.50087	0	0	1	0	0	1	0	0	0	2	0	0	0	0	0	0	0	0	5	NK
chr13	54738081	54738573	chr5	176023466	176025466	2011934	1.59313	1.17446	0	0	1	0	0	1	0	0	0	2	0	0	0	0	0	0	0	0	5	NK
chr8	116863296	116863717	chr16	80964996	80966996	2043078	1.59266	0.919304	0	0	1	0	0	1	0	0	0	2	0	0	0	0	0	0	0	0	5	NK
chr7	45693939	45694434	chr19	49164092	49166092	2038990	1.59121	1.0226	0	0	1	0	0	1	0	0	0	2	0	0	0	0	0	0	0	0	5	NK
chr5	5166075	5166545	chr7	90462796	90464796	2032238	1.5899	1.05614	0	0	1	0	0	1	0	0	0	2	0	0	0	0	0	0	0	0	5	NK
chr8	117436450	117437026	chr16	81711095	81713095	2043105	1.58937	1.30152	0	0	1	0	0	1	0	0	0	2	0	0	0	0	0	0	0	0	5	NK
chr7	25422677	25423178	chr11	73099874	73101874	2038304	1.58791	1.43809	0	0	1	0	0	1	0	0	0	2	0	0	0	0	0	0	0	0	5	NK
chr2	31653877	31654484	chr9	133555790	133557790	2023709	1.58719	0.998341	0	0	1	0	0	1	0	0	0	2	0	0	0	0	0	0	0	0	5	NK
chr11	87639106	87639578	chr17	1422781	1424781	2007553	1.58502	1.05628	0	0	1	0	0	1	0	0	0	2	0	0	0	0	0	0	0	0	5	NK
chr4	21688755	21689248	chr6	100050328	100052328	2029056	1.58456	0.713572	0	0	1	0	0	1	0	0	0	2	0	0	0	0	0	0	0	0	5	NK
chr11	72050936	72051441	chr17	6357863	6359863	2007004	1.58296	1.55627	0	0	1	0	0	1	0	0	0	2	0	0	0	0	0	0	0	0	5	NK
chr17	85799995	85800778	chr2	45395477	45397477	2020072	1.58271	1.15046	0	0	1	0	0	1	0	0	0	2	0	0	0	0	0	0	0	0	5	NK
chr13	96131075	96131491	chr5	75379486	75381486	2012534	1.58076	0.943469	0	0	1	0	0	1	0	0	0	2	0	0	0	0	0	0	0	0	5	NK
chr1	93176454	93176906	chr2	241855042	241857042	2001373	1.57892	1.24074	0	0	1	0	0	1	0	0	0	2	0	0	0	0	0	1	0	1	5	NK
chr5	122513659	122514211	chr12	110704280	110706280	2034348	1.57682	1.54831	0	0	1	0	0	1	0	0	0	2	0	0	0	0	0	0	0	0	5	NK
chr7	142967317	142967760	chr11	2289556	2291556	2040795	1.57272	1.40653	0	0	1	0	0	1	0	0	0	2	0	0	0	0	0	0	0	0	5	NK
chr9	63953510	63954069	chr15	67072601	67074601	2044813	1.57145	1.56728	0	0	1	0	0	1	0	0	0	2	0	0	0	0	0	0	0	0	5	NK
chr17	36920185	36920613	chr6	30067638	30069638	3019122	1.57046	0.974978	0	0	1	0	1	1	0	0	0	3	0	0	0	0	0	0	0	0	5	NK
chr6	52291190	52291601	chr7	27264259	27266259	2036086	1.56818	1.04878	0	0	1	0	0	1	0	0	0	2	0	0	0	0	0	0	0	0	5	NK
chr3	67449606	67450029	chr3	158375849	158377849	2027441	1.56673	0.857746	0	0	1	0	0	1	0	0	0	2	0	0	0	0	0	0	0	0	5	NK
chr9	24774146	24774625	chr7	35292836	35294836	2043887	1.5647	0.887979	0	0	1	0	0	1	0	0	0	2	0	0	0	0	0	0	0	0	5	NK
chr3	79066491	79066945	chr4	160276082	160278082	2027499	1.56445	0.866178	0	0	1	0	0	1	0	0	0	2	0	0	0	0	0	0	0	0	5	NK
chr12	12420812	12421260	chr2	16688637	16690637	3009343	1.5635	1.10058	0	0	1	0	1	1	0	0	0	3	0	0	0	0	0	0	0	0	5	NK
chr7	79504713	79505191	chr15	89909931	89911931	2039406	1.56091	0.974978	0	0	1	0	0	1	0	0	0	2	0	0	0	0	0	0	0	0	5	NK
chr4	125191049	125191465	chr1	37858452	37860452	3030645	1.56064	0.858911	0	0	1	0	0	1	0	0	1	3	0	0	0	0	0	0	0	0	5	NK
chr15	38373800	38374215	chr8	103739920	103741920	2014959	1.55945	1.92355	0	0	1	0	0	1	0	0	0	2	0	0	0	0	0	1	0	1	5	NK
chr7	140153268	140153757	chr10	135236029	135238029	2040687	1.55888	1.46452	0	0	1	0	0	1	0	0	0	2	0	0	0	0	0	0	0	0	5	NK
chr7	24612328	24612766	chr19	44005316	44007316	2038230	1.55815	1.54145	0	0	1	0	0	1	0	0	0	2	0	0	0	0	0	0	0	0	5	NK
chr8	71602415	71603110	chr19	17649365	17651365	2042013	1.55658	1.37769	0	0	1	0	0	1	0	0	0	2	0	0	0	0	0	0	0	0	5	NK
chr10	89344630	89345080	chr12	101110064	101112064	2004756	1.55421	1.39084	0	0	1	0	0	1	0	0	0	2	0	0	0	0	0	0	0	0	5	NK
chr2	181670331	181670991	chr20	62678978	62680978	2026714	1.55211	1.56128	0	0	1	0	0	1	0	0	0	2	0	0	0	0	0	0	0	0	5	NK
chr9	114752846	114753336	chr3	32508294	32510294	2045899	1.54957	1.49138	0	0	1	0	0	1	0	0	0	2	0	0	0	0	0	0	0	0	5	NK
chr9	40730675	40731089	chr11	123007494	123009494	2044099	1.54842	1.61991	0	0	1	0	0	1	0	0	0	2	0	0	0	0	0	0	0	0	5	NK
chr2	131144516	131144992	chr20	3731341	3733341	2025321	1.54771	1.35045	0	0	1	0	0	1	0	0	0	2	0	0	0	0	0	0	0	0	5	NK
chr10	111670606	111671027	chr12	76229714	76231714	2005018	1.54712	1.17966	0	0	1	0	0	1	0	0	0	2	0	0	0	0	0	0	0	0	5	NK
chr5	114667450	114667853	chr12	110282468	110284468	2033950	1.5467	0.941251	0	0	1	0	0	1	0	0	0	2	0	0	0	0	0	0	0	0	5	NK
chr18	36017803	36018380	chr5	139226674	139228674	2020688	1.54623	1.20232	0	0	1	0	0	1	0	0	0	2	0	0	0	0	0	0	0	0	5	NK
chr5	29467714	29468154	chr7	156791599	156793599	2032538	1.54623	0.908472	0	0	1	0	0	1	0	0	0	2	0	0	0	0	0	0	0	0	5	NK
chr8	122284134	122284537	chr16	88520904	88522904	2043313	1.54495	1.55779	0	0	1	0	0	1	0	0	0	2	0	0	0	0	0	0	0	0	5	NK
chr10	43173146	43173612	chr6	107811509	107813509	2003603	1.54173	1.44144	0	0	1	0	0	1	0	0	0	2	0	0	0	0	1	0	0	1	5	NK
chr4	152283159	152283650	chr1	6308577	6310577	2032017	1.5407	1.47354	0	0	1	0	0	1	0	0	0	2	0	0	0	0	0	0	0	0	5	NK
chr7	19851957	19852469	chr19	45212867	45214867	3038186	1.54004	0.99803	0	0	1	0	1	1	0	0	0	3	0	0	0	0	0	0	0	0	5	NK
chr5	135276475	135277134	chr7	72791037	72793037	3034775	1.53856	1.20301	0	0	1	0	0	1	0	0	1	3	0	0	0	0	0	0	0	0	5	NK
chr15	79252236	79252680	chr22	38476470	38478470	2015591	1.53647	1.29352	0	0	1	0	0	1	0	0	0	2	0	0	0	0	0	0	0	0	5	NK
chr2	25185701	25186232	chr9	140189496	140191496	2023381	1.53632	2.08714	0	0	1	0	0	1	0	0	0	2	0	0	0	0	0	0	0	0	5	NK
chr6	29473789	29474349	chr7	128508453	128510453	2035640	1.5355	1.45216	0	0	1	0	0	1	0	0	0	2	0	0	0	0	0	0	1	1	5	NK
chrX	101954069	101954502	chrX	71237456	71239456	2046730	1.53539	1.11858	0	0	1	0	0	1	0	0	0	2	0	0	0	0	0	0	0	0	5	NK
chr9	8901528	8902047	chr11	100997470	100999470	2043602	1.53483	1.11992	0	0	1	0	0	1	0	0	0	2	0	0	0	0	0	0	0	0	5	NK
chr1	42952855	42953286	chr2	105759445	105761445	2000505	1.53338	1.47161	0	0	1	0	0	1	0	0	0	2	0	0	0	0	0	0	0	0	5	NK
chr4	152138471	152138945	chr1	6499869	6501869	3032007	1.52989	1.51961	0	0	1	0	1	1	0	0	0	3	0	0	0	0	0	0	0	0	5	NK
chr10	62242226	62243188	chr10	71186414	71188414	2003934	1.52977	0.855718	0	0	1	0	0	1	0	0	0	2	0	0	0	0	0	0	0	0	5	NK
chr8	70374466	70374982	chr19	18900036	18902036	3041889	1.5286	1.33009	0	0	1	0	1	1	0	0	0	3	0	0	0	0	0	0	1	1	5	NK
chr6	92705986	92706471	chr3	64430149	64432149	2036715	1.52829	1.28766	0	0	1	0	0	1	0	0	0	2	0	0	0	0	0	0	0	0	5	NK
chr4	137578160	137578598	chr1	22140184	22142184	2031406	1.52793	1.47445	0	0	1	0	0	1	0	0	0	2	0	0	0	0	0	0	0	0	5	NK
chr19	23892833	23893536	chr9	72130752	72132752	2022169	1.52445	1.35859	0	0	1	0	0	1	0	0	0	2	0	0	0	0	0	0	0	0	5	NK
chr1	88205437	88205902	chr2	234662929	234664929	3001231	1.52409	0.984669	0	0	1	0	1	1	0	0	0	3	0	0	0	0	0	0	0	0	5	NK
chr8	83747638	83748139	chr19	14485866	14487866	2042238	1.52311	1.26692	0	0	1	0	0	1	0	0	0	2	0	0	0	0	0	0	0	0	5	NK
chr6	51168679	51169139	chr7	25891214	25893214	2036025	1.52221	1.98748	0	0	1	0	0	1	0	0	0	2	0	0	0	0	0	0	0	0	5	NK
chr7	127716859	127717385	chr16	30912508	30914508	3040387	1.52025	1.81088	0	0	1	0	0	1	0	0	1	3	0	0	0	0	0	0	0	0	5	NK
chr4	154105610	154106067	chr1	3596848	3598848	3032086	1.5197	1.41109	0	0	1	0	0	1	0	0	1	3	0	0	0	0	0	0	0	0	5	NK
chr5	52476342	52476748	chr4	24918018	24920018	2032906	1.51918	1.58105	0	0	1	0	0	1	0	0	0	2	0	0	0	0	0	0	0	0	5	NK
chr1	9967061	9967463	chr8	67872765	67874765	2000085	1.51784	0.880712	0	0	1	0	0	1	0	0	0	2	0	0	0	0	0	0	0	0	5	NK
chr8	84558910	84559697	chr19	13408793	13410793	2042302	1.51049	1.53101	0	0	1	0	0	1	0	0	0	2	0	0	0	0	0	0	0	0	5	NK
chr15	99093564	99094009	chr12	49735079	49737079	2016264	1.50969	1.11858	0	0	1	0	0	1	0	0	0	2	0	0	0	1	0	0	0	1	5	NK
chr6	83268088	83268568	chr2	74478346	74480346	2036435	1.50551	0.856288	0	0	1	0	0	1	0	0	0	2	0	0	0	0	0	0	0	0	5	NK
chr7	24499773	24500300	chr19	44130027	44132027	2038219	1.5044	1.30096	0	0	1	0	0	1	0	0	0	2	0	0	0	0	0	0	0	0	5	NK
chr13	37930524	37931254	chr6	7229561	7231561	2011501	1.50273	1.20785	0	0	1	0	0	1	0	0	0	2	0	0	0	0	0	0	0	0	5	NK
chr15	101145460	101145926	chr12	52316502	52318502	3016382	1.50243	0.858549	0	0	1	0	1	1	0	0	0	3	0	0	0	0	0	0	0	0	5	NK
chr4	133527796	133529130	chr1	27277396	27279396	2031103	1.50162	0.890853	0	0	1	0	0	1	0	0	0	2	0	0	0	0	0	0	0	0	5	NK
chr7	140070042	140070535	chr10	135138287	135140287	2040680	1.50129	1.31144	0	0	1	0	0	1	0	0	0	2	0	0	0	0	0	0	0	0	5	NK
chr6	134983472	134983895	chr12	12938964	12940964	2037511	1.50125	1.22953	0	0	1	0	0	1	0	0	0	2	0	0	0	0	0	0	0	0	5	NK
chr1	60778576	60779006	chr2	204607343	204609343	2000724	1.50009	1.32411	0	0	1	0	0	1	0	0	0	2	0	0	0	0	0	0	0	0	5	NK
chr4	85514082	85514538	chr9	17905640	17907640	2029848	1.49967	1.04719	0	0	1	0	0	1	0	0	0	2	0	0	0	0	0	0	0	0	5	NK
chr5	92674971	92675623	chr4	77341359	77343359	2033384	1.49867	0.988543	0	0	1	0	0	1	0	0	0	2	0	0	0	0	0	0	0	0	5	NK
chr11	89242141	89242619	chr17	54731718	54733718	3007662	1.49716	0.844377	1	0	1	0	0	1	0	0	0	3	0	0	0	0	0	0	0	0	5	NK
chr17	56603382	56603859	chr19	5660683	5662683	2019586	1.49634	1.14719	0	0	1	0	0	1	0	0	0	2	0	0	0	0	0	0	0	0	5	NK
chr11	75173326	75173895	chr17	1952396	1954396	3007103	1.49517	1.05628	0	0	1	0	1	1	0	0	0	3	0	0	0	1	0	0	0	1	5	NK
chr12	86974625	86975027	chr14	77590508	77592508	2010442	1.49454	1.42398	0	0	1	0	0	1	0	0	0	2	0	0	0	0	0	0	0	0	5	NK
chr6	102564200	102564821	chr3	74662910	74664910	3036892	1.49314	1.0381	0	0	1	0	0	1	0	0	1	3	0	0	0	0	0	0	0	0	5	NK
chr18	11239581	11240007	chr18	19927594	19929594	2020310	1.49081	1.08401	0	0	1	0	0	1	0	0	0	2	0	0	0	0	1	1	0	2	5	NK
chr11	114791421	114791914	chr17	72352015	72354015	2008718	1.48955	0.965377	0	0	1	0	0	1	0	0	0	2	0	0	0	0	0	0	0	0	5	NK
chr2	131171413	131171832	chr20	3757785	3759785	2025325	1.48868	1.47969	0	0	1	0	0	1	0	0	0	2	0	0	0	0	0	0	0	0	5	NK
chr8	108956330	108956788	chr16	72820608	72822608	2042901	1.48699	1.84713	0	0	1	0	0	1	0	0	0	2	0	0	0	0	0	0	0	0	5	NK
chr3	93444347	93444847	chr1	152082200	152084200	2027841	1.48511	1.03367	0	0	1	0	0	1	0	0	0	2	0	0	0	0	0	0	0	0	5	NK
chr7	19244715	19245123	chr19	46056001	46058001	2038099	1.4825	1.06154	0	0	1	0	0	1	0	0	0	2	0	0	0	0	0	0	0	0	5	NK
chr2	30836586	30837018	chr9	132416082	132418082	2023654	1.48228	1.20785	0	0	1	0	0	1	0	0	0	2	0	0	0	0	0	0	0	0	5	NK
chr11	101881577	101882140	chr17	41722525	41724525	2008289	1.47954	1.33673	0	0	1	0	0	1	0	0	0	2	0	0	0	0	0	0	0	0	5	NK
chr11	96861849	96862335	chr17	46101647	46103647	2007926	1.47849	0.858549	0	0	1	0	0	1	0	0	0	2	0	0	0	0	0	0	0	0	5	NK
chr2	30545112	30545513	chr9	132019878	132021878	2023620	1.47829	1.37769	0	0	1	0	0	1	0	0	0	2	0	0	0	0	0	1	0	1	5	NK
chr1	87153959	87154665	chr2	233349693	233351693	2001205	1.47634	1.15932	0	0	1	0	0	1	0	0	0	2	0	0	0	0	0	0	0	0	5	NK
chr4	117312308	117312781	chr1	45075077	45077077	2030340	1.47369	1.18936	0	0	1	0	0	1	0	0	0	2	0	0	0	0	0	0	0	0	5	NK
chr15	36210247	36210984	chr8	101224442	101226442	2014894	1.47298	1.75627	0	0	1	0	0	1	0	0	0	2	0	0	0	0	0	0	0	0	5	NK
chr11	76027350	76028054	chr4	3505948	3507948	2007146	1.47256	0.947968	0	0	1	0	0	1	0	0	0	2	0	0	0	0	0	0	0	0	5	NK
chr11	96353046	96353477	chr17	46619796	46621796	2007894	1.47145	1.2342	0	0	1	0	0	1	0	0	0	2	0	0	0	0	0	0	0	0	5	NK
chr7	19157335	19157753	chr19	46183820	46185820	2038088	1.47137	1.22329	0	0	1	0	0	1	0	0	0	2	0	0	0	0	0	0	0	0	5	NK
chr4	44663973	44664459	chr9	36985141	36987141	2029342	1.46922	1.21457	0	0	1	0	0	1	0	0	0	2	0	0	0	0	0	0	0	0	5	NK
chr3	5219469	5219890	chr8	77593639	77595639	2026735	1.46894	1.79046	0	0	1	0	0	1	0	0	0	2	0	0	0	0	0	0	0	0	5	NK
chr10	61625692	61626402	chr10	72014047	72016047	2003900	1.46761	1.15934	0	0	1	0	0	1	0	0	0	2	0	0	0	0	0	0	0	0	5	NK
chr5	75066880	75067560	chr4	54956784	54958784	2033212	1.4669	0.904888	0	0	1	0	0	1	0	0	0	2	0	0	0	0	0	0	0	0	5	NK
chr4	138395128	138395565	chr1	20879126	20881126	2031453	1.46656	1.00174	0	0	1	0	0	1	0	0	0	2	0	0	0	0	0	0	0	0	5	NK
chr8	70088122	70088647	chr19	19367766	19369766	3041862	1.46597	1.15934	0	0	1	0	0	1	0	0	1	3	0	0	0	0	0	0	0	0	5	NK
chr17	36145546	36145972	chr6	29854661	29856661	2019105	1.46368	1.07446	0	0	1	0	0	1	0	0	0	2	0	0	0	0	0	0	0	0	5	NK
chr2	104410259	104410678	chr11	33396839	33398839	2024819	1.46306	1.95627	0	0	1	0	0	1	0	0	0	2	0	0	0	0	0	0	0	0	5	NK
chr5	77281592	77282092	chr4	57796147	57798147	2033279	1.46154	1.13413	0	0	1	0	0	1	0	0	0	2	0	0	0	0	0	0	0	0	5	NK
chr1	177322602	177323084	chr1	244079691	244081691	2002542	1.46082	1.06064	0	0	1	0	0	1	0	0	0	2	0	0	0	0	1	0	0	1	5	NK
chr13	83744817	83745409	chr5	87955989	87957989	3012381	1.46054	1.09958	0	0	1	0	0	1	0	0	1	3	0	0	0	0	0	0	0	0	5	NK
chr16	94125272	94125810	chr21	38119085	38121085	2017971	1.45993	1.44498	0	0	1	0	0	1	0	0	0	2	0	0	0	0	0	0	0	0	5	NK
chr5	97935433	97935837	chr4	80885162	80887162	2033442	1.45919	0.939117	0	0	1	0	0	1	0	0	0	2	0	0	0	0	0	0	0	0	5	NK
chr9	21037477	21038015	chr19	10405179	10407179	2043750	1.45844	1.26852	0	0	1	0	0	1	0	0	0	2	0	0	0	0	0	0	0	0	5	NK
chr2	131040958	131041734	chr20	3640534	3642534	2025316	1.45648	1.07335	0	0	1	0	0	1	0	0	0	2	0	0	0	0	0	0	0	0	5	NK
chr1	133163680	133164114	chr1	204346429	204348429	2001780	1.45624	1.43271	0	0	1	0	0	1	0	0	0	2	0	0	0	0	0	0	0	0	5	NK
chr7	44343490	44343920	chr19	51189871	51191871	2038836	1.45206	0.936864	0	0	1	0	0	1	0	0	0	2	0	0	0	0	0	0	0	0	5	NK
chr2	70704416	70704847	chr2	171829128	171831128	2024308	1.45118	1.46087	0	0	1	0	0	1	0	0	0	2	0	0	0	0	0	0	0	0	5	NK
chr11	95796462	95796901	chr17	47336772	47338772	2007832	1.45068	1.15628	0	0	1	0	0	1	0	0	0	2	0	0	0	0	0	0	0	0	5	NK
chr11	101963714	101964314	chr17	41831861	41833861	2008297	1.4503	1.36661	0	0	1	0	0	1	0	0	0	2	0	0	0	0	0	0	0	0	5	NK
chr4	145006214	145006723	chr1	12531061	12533061	3031746	1.44894	0.866178	1	0	1	0	0	1	0	0	0	3	0	0	0	0	0	0	0	0	5	NK
chr17	44736143	44736647	chr6	45388552	45390552	2019201	1.44503	1.15928	0	0	1	0	0	1	0	0	0	2	0	0	0	0	0	0	0	0	5	NK
chr7	79709924	79710539	chr15	90190647	90192647	2039421	1.44251	1.20676	0	0	1	0	0	1	0	0	0	2	0	0	0	0	0	0	0	0	5	NK
chr15	98893955	98894525	chr12	49482947	49484947	2016238	1.44206	0.780285	0	0	1	0	0	1	0	0	0	2	0	0	0	0	0	0	0	0	5	NK
chr1	16092896	16093366	chr8	74196962	74198962	2000173	1.44104	1.22419	0	0	1	0	0	1	0	0	0	2	0	0	0	0	0	0	0	0	5	NK
chr9	63109031	63109513	chr15	68176228	68178228	2044784	1.44042	1.50392	0	0	1	0	0	1	0	0	0	2	0	0	0	0	0	0	0	0	5	NK
chr11	69235545	69236365	chr17	7906041	7908041	2006862	1.44034	0.926214	0	0	1	0	0	1	0	0	0	2	0	0	0	0	0	0	0	0	5	NK
chr15	101046319	101046775	chr12	52206953	52208953	2016371	1.44029	1.78008	0	0	1	0	0	1	0	0	0	2	0	0	0	0	0	0	0	0	5	NK
chr13	111894778	111895194	chr5	56012435	56014435	2012837	1.43961	1.26312	0	0	1	0	0	1	0	0	0	2	0	0	0	0	0	0	0	0	5	NK
chr3	88365742	88366391	chr1	156214590	156216590	2027695	1.43954	1.74839	0	0	1	0	0	1	0	0	0	2	0	0	0	0	0	0	0	0	5	NK
chr1	170102648	170103299	chr1	162608278	162610278	2002410	1.43938	0.771707	0	0	1	0	0	1	0	0	0	2	0	0	0	0	0	0	0	0	5	NK
chr19	59459177	59459735	chr10	119302024	119304024	2023009	1.43811	1.3118	0	0	1	0	0	1	0	0	0	2	0	0	0	0	0	0	0	0	5	NK
chr12	112877542	112877991	chr14	105558752	105560752	2010941	1.43728	2.26814	0	0	1	0	0	1	0	0	0	2	0	0	0	0	0	0	0	0	5	NK
chr13	98504225	98505198	chr5	72594258	72596258	3012622	1.43512	0.982172	0	0	1	0	1	1	0	0	0	3	0	0	0	0	0	0	1	1	5	NK
chr18	60624057	60624471	chr5	150003366	150005366	2021057	1.43287	1.62421	0	0	1	0	0	1	0	0	0	2	0	0	0	0	0	0	0	0	5	NK
chr3	116380229	116380799	chr1	100870657	100872657	2028303	1.43125	1.03133	0	0	1	0	0	1	0	0	0	2	0	0	0	0	0	0	0	0	5	NK
chr6	48438793	48439256	chr7	149461898	149463898	2035966	1.4273	0.910832	0	0	1	0	0	1	0	0	0	2	0	0	0	0	0	0	0	0	5	NK
chr12	80998648	80999331	chr14	70316016	70318016	2010218	1.42729	0.99803	0	0	1	0	0	1	0	0	0	2	0	0	0	0	0	0	0	0	5	NK
chr19	56722871	56723926	chr10	115803898	115805898	2022937	1.42711	0.92213	0	0	1	0	0	1	0	0	0	2	0	0	0	0	0	0	0	0	5	NK
chr17	32702727	32703147	chr19	15806895	15808895	2018923	1.42507	0.736048	0	0	1	0	0	1	0	0	0	2	0	0	0	0	0	0	0	0	5	NK
chr4	46507178	46507617	chr9	100849193	100851193	2029422	1.42489	1.4984	0	0	1	0	0	1	0	0	0	2	0	0	0	0	0	0	0	0	5	NK
chr5	37091123	37091709	chr4	6106389	6108389	2032788	1.42246	1.72066	0	0	1	0	0	1	0	0	0	2	0	0	0	0	0	0	0	0	5	NK
chr9	95559087	95559640	chr3	142681822	142683822	2045342	1.42015	1.9662	0	0	1	0	0	1	0	0	0	2	0	0	0	0	0	0	0	0	5	NK
chr7	127944564	127944972	chr16	31158838	31160838	2040407	1.41701	1.3629	0	0	1	0	0	1	0	0	0	2	0	0	0	0	0	0	0	0	5	NK
chr17	34264479	34264908	chr6	32631899	32633899	2018991	1.41463	1.01798	0	0	1	0	0	1	0	0	0	2	0	0	0	0	0	0	0	0	5	NK
chr10	34033865	34034355	chr6	116884147	116886147	3003432	1.41373	0.780285	0	0	1	0	1	1	0	0	0	3	0	0	0	0	0	0	0	0	5	NK
chr10	84843856	84844528	chr12	107089036	107091036	2004651	1.41299	1.06343	0	0	1	0	0	1	0	0	0	2	0	0	0	0	0	0	0	0	5	NK
chr2	155506414	155506841	chr20	33450425	33452425	2025786	1.41251	1.33673	0	0	1	0	0	1	0	0	0	2	0	0	0	0	0	0	0	0	5	NK
chr5	125283899	125284345	chr12	125270153	125272153	3034493	1.41218	1.46353	0	0	1	0	1	1	0	0	0	3	0	0	0	0	0	0	0	0	5	NK
chr3	86546891	86547337	chr4	151503758	151505758	2027620	1.41143	1.06965	0	0	1	0	0	1	0	0	0	2	0	0	0	0	1	0	0	1	5	NK
chr11	52274522	52274963	chr5	133458397	133460397	2006336	1.41086	1.10986	0	0	1	0	0	1	0	0	0	2	0	0	0	0	0	0	0	0	5	NK
chr10	78034401	78034835	chr21	45712928	45714928	2004268	1.41017	1.77957	0	0	1	0	0	1	0	0	0	2	0	0	0	0	0	0	0	0	5	NK
chr7	115216880	115217284	chr11	15670858	15672858	2040076	1.40887	1.81664	0	0	1	0	0	1	0	0	0	2	0	0	0	0	0	0	0	0	5	NK
chr3	127695288	127695849	chr4	113332187	113334187	3028468	1.40838	1.17027	0	0	1	0	0	1	0	0	1	3	0	0	0	0	0	0	0	0	5	NK
chr9	77655124	77655649	chr6	53515867	53517867	2045157	1.40549	1.36804	0	0	1	0	0	1	0	0	0	2	0	0	0	1	0	0	0	1	5	NK
chr17	37197005	37197538	chr6	29520464	29522464	2019143	1.40304	1.37163	0	0	1	0	0	1	0	0	0	2	0	0	0	0	0	0	0	0	5	NK
chr13	73160233	73160707	chr5	2037915	2039915	2012278	1.40119	1.68113	0	0	1	0	0	1	0	0	0	2	0	0	0	1	0	0	0	1	5	NK
chr6	48437962	48438583	chr7	149461145	149463145	2035965	1.40041	0.91602	0	0	1	0	0	1	0	0	0	2	0	0	0	0	0	0	0	0	5	NK
chr11	97463290	97463738	chr17	36632937	36634937	2007986	1.39982	1.76214	0	0	1	0	0	1	0	0	0	2	0	0	0	0	0	0	0	0	5	NK
chr2	18690127	18690661	chr10	22624502	22626502	2023263	1.3979	1.24545	0	0	1	0	0	1	0	0	0	2	0	0	0	0	0	0	1	1	5	NK
chr3	102012640	102013155	chr1	116379733	116381733	2028082	1.39766	2.15922	0	0	1	0	0	1	0	0	0	2	0	0	0	0	0	0	0	0	5	NK
chr7	44839518	44840304	chr19	50392537	50394537	2038880	1.39666	1.49264	0	0	1	0	0	1	0	0	0	2	0	0	0	1	0	0	0	1	5	NK
chr8	92460117	92460646	chr16	55089650	55091650	2042559	1.39359	1.0575	0	0	1	0	0	1	0	0	0	2	0	0	0	0	0	0	1	1	5	NK
chr14	58076158	58076662	chr13	22248561	22250561	2013758	1.39359	1.15932	0	0	1	0	0	1	0	0	0	2	0	0	0	0	0	0	0	0	5	NK
chr9	95560114	95560586	chr3	142680780	142682780	2045343	1.39357	1.69062	0	0	1	0	0	1	0	0	0	2	0	0	0	0	0	0	0	0	5	NK
chr7	80875684	80876128	chr15	85163800	85165800	2039501	1.39356	0.849669	0	0	1	0	0	1	0	0	0	2	0	0	0	0	0	0	0	0	5	NK
chr11	95210697	95211108	chr17	47978499	47980499	2007786	1.39028	1.16881	0	0	1	0	0	1	0	0	0	2	0	0	0	0	0	0	0	0	5	NK
chr5	112153698	112154132	chr22	27151902	27153902	2033795	1.38979	1.26835	0	0	1	0	0	1	0	0	0	2	0	0	0	0	0	0	0	0	5	NK
chr3	84259178	84259856	chr4	154142988	154144988	2027576	1.38895	1.84316	0	0	1	0	0	1	0	0	0	2	0	0	0	0	1	0	0	1	5	NK
chr3	143100733	143101178	chr1	88927509	88929509	2028672	1.38787	1.14232	0	0	1	0	0	1	0	0	0	2	0	0	0	0	0	0	0	0	5	NK
chr12	108327847	108328362	chr14	100140884	100142884	2010754	1.38714	1.48506	0	0	1	0	0	1	0	0	0	2	0	0	0	0	0	0	0	0	5	NK
chr13	119631523	119632146	chr5	43395236	43397236	2012961	1.38708	0.857746	0	0	1	0	0	1	0	0	0	2	0	0	0	0	0	0	0	0	5	NK
chr14	34555221	34555677	chr10	88465358	88467358	2013443	1.38705	1.32218	0	0	1	0	0	1	0	0	0	2	0	0	0	0	0	0	0	0	5	NK
chr11	84764349	84764828	chr17	35013445	35015445	2007468	1.38546	1.25133	0	0	1	0	0	1	0	0	0	2	0	0	0	0	0	0	0	0	5	NK
chr9	32671974	32672391	chr11	128418246	128420246	2043996	1.38472	1.01388	0	0	1	0	0	1	0	0	0	2	0	0	0	0	0	0	0	0	5	NK
chr5	24526868	24527411	chr7	150864307	150866307	2032425	1.38466	1.14279	0	0	1	0	0	1	0	0	0	2	0	0	0	0	0	0	0	0	5	NK
chr11	97531690	97532137	chr17	36713599	36715599	2007994	1.38231	1.2787	0	0	1	0	0	1	0	0	0	2	0	0	0	0	0	0	0	0	5	NK
chr10	12941374	12941823	chr6	144507143	144509143	2003097	1.38125	1.02901	0	0	1	0	0	1	0	0	0	2	0	0	0	0	0	0	0	0	5	NK
chr7	19065497	19065945	chr19	46306859	46308859	2038078	1.37811	1.22485	0	0	1	0	0	1	0	0	0	2	0	0	0	0	0	0	0	0	5	NK
chr9	122572224	122572693	chr3	44039756	44041756	2046109	1.37729	2.01733	0	0	1	0	0	1	0	0	0	2	0	0	0	0	0	1	0	1	5	NK
chr2	118430705	118431223	chr15	40267790	40269790	2024977	1.37714	1.21787	0	0	1	0	0	1	0	0	0	2	0	0	0	0	0	0	0	0	5	NK
chr14	98168170	98169135	chr13	72439228	72441228	2014251	1.37639	1.27674	0	0	1	0	0	1	0	0	0	2	0	0	0	0	0	0	1	1	5	NK
chr13	95443681	95444164	chr5	76248813	76250813	2012512	1.3749	1.21224	0	0	1	0	0	1	0	0	0	2	0	0	0	1	0	0	0	1	5	NK
chr13	98429944	98430437	chr5	72677184	72679184	2012620	1.37438	1.52869	0	0	1	0	0	1	0	0	0	2	0	0	0	0	0	0	0	0	5	NK
chr4	123990576	123990998	chr1	39248722	39250722	2030582	1.37433	1.17608	0	0	1	0	0	1	0	0	0	2	0	0	0	0	0	0	0	0	5	NK
chr4	56989932	56990485	chr9	111928341	111930341	2029580	1.37297	0.961522	0	0	1	0	0	1	0	0	0	2	0	1	0	0	0	0	0	1	5	NK
chr6	119543963	119544646	chr12	1638473	1640473	2037148	1.36693	1.51997	0	0	1	0	0	1	0	0	0	2	0	0	0	0	0	0	0	0	5	NK
chr9	24696067	24696471	chr7	35224733	35226733	2043886	1.36203	1.16626	0	0	1	0	0	1	0	0	0	2	0	0	0	0	0	0	0	0	5	NK
chr3	138668348	138668813	chr4	99649316	99651316	2028633	1.35959	0.736959	0	0	1	0	0	1	0	0	0	2	0	0	0	0	0	0	0	0	5	NK
chr4	128654597	128655236	chr1	33895405	33897405	2030795	1.35719	1.52841	0	0	1	0	0	1	0	0	0	2	0	0	0	0	0	0	0	0	5	NK
chr19	45065239	45065830	chr10	102807005	102809005	2022654	1.35512	1.07335	0	0	1	0	0	1	0	0	0	2	0	0	0	0	0	0	0	0	5	NK
chr14	69174498	69175361	chr8	23559314	23561314	3013966	1.35411	1.03113	0	0	1	0	0	1	0	0	1	3	0	0	0	0	0	0	0	0	5	NK
chr3	87960755	87961212	chr1	156658709	156660709	2027669	1.35407	2.27038	0	0	1	0	0	1	0	0	0	2	0	0	0	0	0	0	0	0	5	NK
chr17	35195676	35196121	chr6	31547737	31549737	2019040	1.35201	1.51294	0	0	1	0	0	1	0	0	0	2	0	0	0	0	1	0	0	1	5	NK
chr9	21244379	21245308	chr19	10624385	10626385	2043774	1.35078	1.29264	0	0	1	0	0	1	0	0	0	2	0	0	0	0	0	0	0	0	5	NK
chr6	48742624	48743250	chr7	150416581	150418581	2035984	1.34814	0.62453	0	0	1	0	0	1	0	0	0	2	0	0	0	0	0	0	0	0	5	NK
chr14	54479381	54479828	chr14	23354990	23356990	2013632	1.34726	1.74623	0	0	1	0	0	1	0	0	0	2	0	0	0	1	0	0	0	1	5	NK
chr7	27408172	27409209	chr19	41017969	41019969	3038367	1.34335	0.749906	1	0	1	0	0	1	0	0	0	3	0	0	0	0	0	0	0	0	5	NK
chr11	83440307	83440828	chr17	34090321	34092321	2007430	1.34196	1.07658	0	0	1	0	0	1	0	0	0	2	0	0	0	1	0	0	0	1	5	NK
chr10	95398483	95398929	chr12	93984478	93986478	2004863	1.34182	1.27829	0	0	1	0	0	1	0	0	0	2	0	0	0	0	1	0	0	1	5	NK
chr1	132298539	132299003	chr1	205312354	205314354	2001736	1.33984	1.23208	0	0	1	0	0	1	0	0	0	2	0	0	0	0	0	0	0	0	5	NK
chr18	65934805	65935408	chr18	56935300	56937300	2021198	1.33655	1.00313	0	0	1	0	0	1	0	0	0	2	0	0	0	0	0	0	0	0	5	NK
chr11	98338483	98339062	chr17	37773250	37775250	3008080	1.33609	1.48776	1	0	1	0	0	1	0	0	0	3	0	0	0	0	0	0	0	0	5	NK
chr7	24585683	24586225	chr19	44038376	44040376	2038226	1.3355	1.41109	0	0	1	0	0	1	0	0	0	2	0	0	0	0	0	0	0	0	5	NK
chr18	80322235	80322949	chr18	77623087	77625087	2021501	1.33393	1.14547	0	0	1	0	0	1	0	0	0	2	0	0	0	0	0	0	0	0	5	NK
chr2	4603508	4604296	chr10	13697971	13699971	2023062	1.33071	1.31082	0	0	1	0	0	1	0	0	0	2	0	0	0	0	0	0	0	0	5	NK
chr1	4571616	4572042	chr8	55293832	55295832	2000014	1.33067	1.60172	0	0	1	0	0	1	0	0	0	2	0	0	0	0	0	0	0	0	5	NK
chr3	30514979	30515520	chr3	169386079	169388079	2027040	1.33007	2.11501	0	0	1	0	0	1	0	0	0	2	0	0	0	1	0	0	0	1	5	NK
chr5	118014821	118015333	chr12	117562265	117564265	2034127	1.32992	0.849669	0	0	1	0	0	1	0	0	0	2	0	0	0	0	0	0	0	0	5	NK
chr2	153492497	153493308	chr20	31123567	31125567	2025711	1.32687	1.30182	0	0	1	0	0	1	0	0	0	2	0	0	0	0	0	0	0	0	5	NK
chr5	63649681	63650143	chr4	37245419	37247419	2032973	1.32664	0.848909	0	0	1	0	0	1	0	0	0	2	0	0	0	0	0	0	0	0	5	NK
chr19	45076670	45077156	chr10	102821553	102823553	2022655	1.3262	1.29428	0	0	1	0	0	1	0	0	0	2	0	0	0	0	0	0	0	0	5	NK
chr19	24130941	24131420	chr9	71835103	71837103	2022178	1.32476	1.56197	0	0	1	0	0	1	0	0	0	2	0	0	0	0	0	0	0	0	5	NK
chr13	34746960	34747391	chr6	3849656	3851656	2011436	1.32405	1.35856	0	0	1	0	0	1	0	0	0	2	0	0	0	0	0	0	0	0	5	NK
chr8	70166588	70167057	chr19	19256162	19258162	2041871	1.32222	1.42774	0	0	1	0	0	1	0	0	0	2	0	0	0	0	0	0	0	0	5	NK
chr7	18872648	18873625	chr19	46531412	46533412	2038060	1.32003	0.730738	0	0	1	0	0	1	0	0	0	2	0	0	0	0	0	0	0	0	5	NK
chr3	104967809	104968246	chr1	113043775	113045775	2028181	1.31982	0.793508	0	0	1	0	0	1	0	0	0	2	0	0	0	0	0	0	0	0	5	NK
chr2	164168211	164168682	chr20	43725928	43727928	2026037	1.31892	1.25982	0	0	1	0	0	1	0	0	0	2	0	0	0	0	0	0	0	0	5	NK
chr11	53478525	53478934	chr5	132149493	132151493	2006379	1.3188	1.10311	0	0	1	0	0	1	0	0	0	2	0	0	0	1	0	0	0	1	5	NK
chr14	57699550	57700024	chr13	21561589	21563589	2013743	1.31733	1.57167	0	0	1	0	0	1	0	0	0	2	0	0	0	0	0	0	0	0	5	NK
chr16	43618358	43618807	chr3	114057015	114059015	2017506	1.31638	1.42398	0	0	1	0	0	1	0	0	0	2	0	0	0	0	0	0	0	0	5	NK
chr2	38658465	38658890	chr9	127202742	127204742	2023975	1.31542	0.892651	0	0	1	0	0	1	0	0	0	2	0	0	0	0	0	1	0	1	5	NK
chr7	97325218	97325911	chr11	77906710	77908710	2039686	1.31365	1.20232	0	0	1	0	0	1	0	0	0	2	0	0	0	0	0	0	0	0	5	NK
chr7	131541935	131542420	chr10	124893753	124895753	2040484	1.31336	0.845185	0	0	1	0	0	1	0	0	0	2	0	0	0	0	0	0	0	0	5	NK
chr5	135089646	135090100	chr7	73061281	73063281	2034761	1.31305	1.51977	0	0	1	0	0	1	0	0	0	2	0	0	0	0	0	1	0	1	5	NK
chr5	75896461	75897281	chr4	55895437	55897437	2033236	1.31248	1.18083	0	0	1	0	0	1	0	0	0	2	0	0	0	0	0	0	0	0	5	NK
chr10	44148738	44149157	chr6	106807545	106809545	2003631	1.31243	1.2582	0	0	1	0	0	1	0	0	0	2	0	0	0	0	0	0	0	0	5	NK
chr11	32102915	32103360	chr5	173587061	173589061	2006011	1.31073	0.947195	0	0	1	0	0	1	0	0	0	2	0	0	0	0	0	0	0	0	5	NK
chr18	76145641	76146190	chr18	45555046	45557046	2021403	1.30837	1.06343	0	0	1	0	0	1	0	0	0	2	0	0	0	0	0	0	0	0	5	NK
chr3	53554942	53555399	chr13	39416517	39418517	2027310	1.30819	0.84005	0	0	1	0	0	1	0	0	0	2	0	0	0	0	0	0	0	0	5	NK
chr7	44593777	44594231	chr19	50827742	50829742	2038863	1.30719	0.738109	0	0	1	0	0	1	0	0	0	2	0	0	0	0	1	0	0	1	5	NK
chr15	103182151	103182637	chr12	54608181	54610181	2016521	1.29978	0.849669	0	0	1	0	0	1	0	0	0	2	0	0	0	0	0	1	0	1	5	NK
chr15	67039284	67039772	chr8	134386916	134388916	3015238	1.29856	0.93065	0	0	1	0	1	1	0	0	0	3	0	0	0	0	0	0	0	0	5	NK
chr11	20561253	20561664	chr2	64954592	64956592	2005823	1.29651	1.15928	0	0	1	0	0	1	0	0	0	2	0	0	0	0	0	0	0	0	5	NK
chr11	61146862	61147758	chr17	16842272	16844272	2006636	1.29566	1.49676	0	0	1	0	0	1	0	0	0	2	0	0	0	0	0	0	0	0	5	NK
chr16	94713684	94714103	chr21	38917659	38919659	2017991	1.29494	1.24074	0	0	1	0	0	1	0	0	0	2	0	0	0	0	0	0	0	0	5	NK
chr6	127887560	127888114	chr12	3474278	3476278	2037402	1.29107	1.00515	0	0	1	0	0	1	0	0	0	2	0	0	0	0	0	0	0	0	5	NK
chr7	101296597	101297025	chr11	72532283	72534283	2039835	1.29105	1.87691	0	0	1	0	0	1	0	0	0	2	0	0	0	0	0	1	0	1	5	NK
chr12	86421570	86421978	chr14	76841602	76843602	2010378	1.29061	0.924409	0	0	1	0	0	1	0	0	0	2	0	0	0	0	0	0	0	0	5	NK
chr4	132949955	132950457	chr1	27985494	27987494	2031027	1.29047	1.19039	0	0	1	0	0	1	0	0	0	2	0	0	0	0	0	0	0	0	5	NK
chr2	105659864	105660940	chr11	31847176	31849176	3024855	1.29037	1.52815	0	0	1	0	0	1	0	0	1	3	0	0	0	0	0	0	0	0	5	NK
chr11	115989666	115990102	chr17	73732543	73734543	3008803	1.28777	1.58512	0	0	1	0	1	1	0	0	0	3	0	0	0	0	0	0	0	0	5	NK
chr13	98365788	98366686	chr5	72731929	72733929	2012615	1.2858	1.28116	0	0	1	0	0	1	0	0	0	2	0	0	0	1	0	0	0	1	5	NK
chr3	116251516	116252549	chr1	101004149	101006149	2028298	1.28528	0.943827	0	0	1	0	0	1	0	0	0	2	0	0	0	0	0	0	0	0	5	NK
chr5	115619694	115620234	chr12	120567780	120569780	2034042	1.28521	1.07622	0	0	1	0	0	1	0	0	0	2	0	0	0	0	0	0	0	0	5	NK
chr6	52316371	52316958	chr7	27284629	27286629	2036090	1.28481	1.34494	0	0	1	0	0	1	0	0	0	2	0	0	0	0	0	0	0	0	5	NK
chr7	37770326	37770823	chr19	30717598	30719598	2038737	1.28361	1.03346	0	0	1	0	0	1	0	0	0	2	0	0	0	0	0	0	0	0	5	NK
chr11	102455625	102456171	chr17	42451040	42453040	2008350	1.28322	1.58354	0	0	1	0	0	1	0	0	0	2	0	0	0	0	0	0	0	0	5	NK
chr10	110455539	110456025	chr12	77717849	77719849	2004986	1.28108	1.39552	0	0	1	0	0	1	0	0	0	2	0	0	0	0	1	0	0	1	5	NK
chr1	86018245	86018673	chr2	231854430	231856430	2001148	1.27905	1.29101	0	0	1	0	0	1	0	0	0	2	0	0	0	0	0	0	0	0	5	NK
chr2	181147623	181148166	chr20	62118548	62120548	2026689	1.27899	1.72857	0	0	1	0	0	1	0	0	0	2	0	0	0	0	0	0	0	0	5	NK
chr4	154839041	154839848	chr1	2715769	2717769	2032115	1.2789	0.864326	0	0	1	0	0	1	0	0	0	2	0	0	0	0	0	0	0	0	5	NK
chr1	133777551	133778055	chr1	203618572	203620572	2001814	1.27746	1.79263	0	0	1	0	0	1	0	0	0	2	0	0	0	0	0	0	0	0	5	NK
chr9	37460164	37460831	chr11	124708495	124710495	2044065	1.2768	0.979055	0	0	1	0	0	1	0	0	0	2	0	0	0	1	0	0	0	1	5	NK
chr7	24377123	24377553	chr19	44277712	44279712	2038209	1.27657	1.17446	0	0	1	0	0	1	0	0	0	2	0	0	0	0	0	0	0	0	5	NK
chr1	74368190	74368659	chr2	219231437	219233437	2000933	1.27378	2.0158	0	0	1	0	0	1	0	0	0	2	0	0	0	0	0	0	0	0	5	NK
chr12	117153806	117154223	chr7	157482529	157484529	2010987	1.27326	0.77033	0	0	1	0	0	1	0	0	0	2	0	0	0	0	0	0	0	0	5	NK
chr10	13474003	13474694	chr6	143857048	143859048	2003109	1.27312	1.75323	0	0	1	0	0	1	0	0	0	2	0	0	0	0	0	0	0	0	5	NK
chr9	114011168	114011600	chr14	66312304	66314304	3045858	1.27223	0.642214	0	0	1	0	1	1	0	0	0	3	0	0	0	0	0	0	0	0	5	NK
chr12	21265814	21266303	chr2	9540535	9542535	3009455	1.27103	1.51961	0	0	1	0	1	1	0	0	0	3	0	0	0	0	0	0	0	0	5	NK
chr4	120032277	120033373	chr1	42126903	42128903	2030471	1.26938	1.242	0	0	1	0	0	1	0	0	0	2	0	0	0	0	0	0	0	0	5	NK
chr11	3517463	3517894	chr22	31499451	31501451	2005469	1.26923	0.778282	0	0	1	0	0	1	0	0	0	2	0	0	0	0	0	0	0	0	5	NK
chr14	63255501	63256280	chr8	11549228	11551228	2013852	1.2691	0.849669	0	0	1	0	0	1	0	0	0	2	0	0	0	0	0	0	0	0	5	NK
chr5	143165625	143166040	chr7	5110728	5112728	3035142	1.2691	1.01742	0	0	1	0	1	1	0	0	0	3	0	0	0	0	0	0	0	0	5	NK
chr17	23576225	23576714	chr16	3168912	3170912	2018359	1.26774	1.54954	0	0	1	0	0	1	0	0	0	2	0	0	0	0	0	0	0	0	5	NK
chr11	119991248	119991708	chr17	79070304	79072304	2009096	1.26748	2.23807	0	0	1	0	0	1	0	0	0	2	0	0	0	0	0	0	0	0	5	NK
chr14	21686614	21687054	chr10	76802789	76804789	2013189	1.26627	1.06702	0	0	1	0	0	1	0	0	0	2	0	0	0	0	0	0	0	0	5	NK
chr7	88130090	88130570	chr11	88241317	88243317	2039604	1.26568	1.41888	0	0	1	0	0	1	0	0	0	2	0	0	0	0	0	0	0	0	5	NK
chr4	139821430	139821920	chr1	18969234	18971234	2031527	1.26545	1.27206	0	0	1	0	0	1	0	0	0	2	0	0	0	0	0	0	1	1	5	NK
chr4	56740129	56740565	chr9	111616210	111618210	2029568	1.26393	0.929014	0	0	1	0	0	1	0	0	0	2	0	0	0	0	0	0	0	0	5	NK
chr13	94595889	94596353	chr5	77267564	77269564	2012476	1.26325	0.845943	0	0	1	0	0	1	0	0	0	2	0	0	0	0	0	0	0	0	5	NK
chr12	57575882	57576284	chr14	38090544	38092544	2009844	1.26244	0.771707	0	0	1	0	0	1	0	0	0	2	0	0	0	0	0	0	0	0	5	NK
chr9	107526469	107527084	chr3	50401800	50403800	2045639	1.26008	1.4613	0	0	1	0	0	1	0	0	0	2	0	0	0	0	0	0	0	0	5	NK
chr12	72303679	72304344	chr14	60192985	60194985	2009995	1.25733	1.21393	0	0	1	0	0	1	0	0	0	2	0	0	0	0	0	0	0	0	5	NK
chr2	157040011	157040538	chr20	35442976	35444976	2025864	1.25683	1.58977	0	0	1	0	0	1	0	0	0	2	0	0	0	0	0	0	0	0	5	NK
chr6	89042421	89042875	chr3	127081102	127083102	2036625	1.25675	0.813184	0	0	1	0	0	1	0	0	0	2	0	0	0	0	0	0	0	0	5	NK
chr3	66973594	66974044	chr3	157814989	157816989	3027436	1.25471	1.2931	0	0	1	0	1	1	0	0	0	3	0	0	0	0	0	0	0	0	5	NK
chr2	24367374	24367851	chr2	113913963	113915963	2023357	1.25381	1.18975	0	0	1	0	0	1	0	0	0	2	0	0	0	0	0	0	0	0	5	NK
chr19	4932334	4932739	chr11	66242398	66244398	2021705	1.25056	1.87585	0	0	1	0	0	1	0	0	0	2	0	0	0	0	0	0	0	0	5	NK
chr5	124566173	124566584	chr12	124101488	124103488	2034462	1.24945	0.926214	0	0	1	0	0	1	0	0	0	2	0	0	0	0	0	0	0	0	5	NK
chr4	47091657	47092423	chr9	101569171	101571171	2029442	1.24788	1.3894	0	0	1	0	0	1	0	0	0	2	0	0	0	0	0	0	0	0	5	NK
chr17	15536408	15536831	chr2	128598190	128600190	2018298	1.24538	0.912676	0	0	1	0	0	1	0	0	0	2	0	0	0	0	0	0	0	0	5	NK
chr7	96797195	96797664	chr11	78497028	78499028	2039679	1.24452	1.27317	0	0	1	0	0	1	0	0	0	2	0	0	0	0	0	0	0	0	5	NK
chr4	120649773	120650205	chr1	41348939	41350939	2030496	1.2439	1.17468	0	0	1	0	0	1	0	0	0	2	0	0	0	0	0	0	0	0	5	NK
chr19	43614443	43615158	chr10	101294233	101296233	2022571	1.24316	1.38591	0	0	1	0	0	1	0	0	0	2	0	0	0	0	0	0	0	0	5	NK
chr2	118976259	118976843	chr15	40802900	40804900	2025013	1.24132	1.62468	0	0	1	0	0	1	0	0	0	2	0	0	0	0	0	0	0	0	5	NK
chr11	95645495	95645900	chr17	47515134	47517134	2007822	1.24117	1.78763	0	0	1	0	0	1	0	0	0	2	0	0	0	0	0	0	0	0	5	NK
chr17	29416109	29416538	chr6	37044672	37046672	2018752	1.23988	1.96463	0	0	1	0	0	1	0	0	0	2	0	0	0	0	0	0	0	0	5	NK
chr9	106418171	106418712	chr3	52038734	52040734	2045589	1.23838	1.85074	0	0	1	0	0	1	0	0	0	2	0	0	0	0	0	0	0	0	5	NK
chr17	35829712	35830141	chr6	30697724	30699724	2019087	1.23837	1.51984	0	0	1	0	0	1	0	0	0	2	0	0	0	0	0	0	0	0	5	NK
chr10	43002722	43003166	chr6	107979872	107981872	2003599	1.23826	1.73811	0	0	1	0	0	1	0	0	0	2	0	0	0	0	0	0	0	0	5	NK
chr7	101372976	101373417	chr11	72436968	72438968	2039840	1.23726	1.7172	0	0	1	0	0	1	0	0	0	2	0	0	0	0	0	0	0	0	5	NK
chr1	135105007	135105465	chr1	202162035	202164035	2001890	1.23483	1.26852	0	0	1	0	0	1	0	0	0	2	0	0	0	0	0	0	0	0	5	NK
chr10	26279979	26280712	chr6	130453478	130455478	2003357	1.23363	1.28355	0	0	1	0	0	1	0	0	0	2	0	0	0	0	0	0	0	0	5	NK
chr11	19027172	19027674	chr2	66652119	66654119	2005763	1.23104	1.5985	0	0	1	0	0	1	0	0	0	2	0	0	0	0	0	0	0	0	5	NK
chr5	139546752	139547337	chr7	1274876	1276876	2034992	1.22917	1.43122	0	0	1	0	0	1	0	0	0	2	0	0	0	0	0	0	0	0	5	NK
chr11	98294468	98295144	chr17	37729072	37731072	2008072	1.22873	2.2092	0	0	1	0	0	1	0	0	0	2	0	0	0	0	0	0	0	0	5	NK
chr7	100938231	100938724	chr11	73007235	73009235	2039820	1.22739	0.919923	0	0	1	0	0	1	0	0	0	2	0	0	0	0	0	0	0	0	5	NK
chr19	5745687	5746114	chr11	65320390	65322390	2021770	1.22726	1.73811	0	0	1	0	0	1	0	0	0	2	0	0	0	0	0	0	0	0	5	NK
chr17	26838971	26839761	chr5	172658931	172660931	2018553	1.22637	0.970247	0	0	1	0	0	1	0	0	0	2	0	0	0	0	0	0	0	0	5	NK
chr9	121443678	121444137	chr3	42229999	42231999	2046080	1.22251	1.64318	0	0	1	0	0	1	0	0	0	2	0	0	0	0	0	0	0	0	5	NK
chr5	28457810	28459044	chr7	155595158	155597158	3032525	1.22136	0.990553	0	0	1	0	0	1	0	0	1	3	0	0	0	0	0	0	0	0	5	NK
chr1	86046119	86046574	chr2	231901676	231903676	2001151	1.22081	0.898131	0	0	1	0	0	1	0	0	0	2	0	0	0	0	0	0	0	0	5	NK
chr11	57827684	57828223	chr5	153852551	153854551	2006481	1.21891	1.14631	0	0	1	0	0	1	0	0	0	2	0	0	0	1	0	0	1	2	5	NK
chr13	78203400	78203955	chr5	92914303	92916303	2012347	1.21839	1.43906	0	0	1	0	0	1	0	0	0	2	0	0	0	0	0	0	0	0	5	NK
chr2	33616011	33616870	chr9	129400333	129402333	3023831	1.21695	1.38702	0	0	1	0	0	1	0	0	1	3	1	0	0	0	0	0	0	1	5	NK
chr13	94885258	94885717	chr5	76923190	76925190	2012496	1.2161	0.622985	0	0	1	0	0	1	0	0	0	2	0	0	0	0	0	0	0	0	5	NK
chr11	90417837	90418348	chr17	53314831	53316831	2007688	1.21609	0.90144	0	0	1	0	0	1	0	0	0	2	0	0	0	0	0	0	0	0	5	NK
chr5	143357533	143358033	chr7	6589838	6591838	2035154	1.21267	1.35585	0	0	1	0	0	1	0	0	0	2	0	0	0	0	0	0	0	0	5	NK
chr1	36269230	36269818	chr2	97165468	97167468	2000361	1.21264	1.19239	0	0	1	0	0	1	0	0	0	2	0	0	0	0	0	0	0	0	5	NK
chr17	69475256	69475771	chr18	5155026	5157026	3019761	1.21232	1.15176	0	0	1	0	0	1	0	0	1	3	0	0	0	0	0	0	0	0	5	NK
chr7	98834805	98835223	chr11	75920889	75922889	2039742	1.21119	1.17829	0	0	1	0	0	1	0	0	0	2	0	0	0	0	0	0	1	1	5	NK
chr8	111042552	111042998	chr16	70302236	70304236	2042964	1.20981	1.14034	0	0	1	0	0	1	0	0	0	2	0	0	0	0	0	0	0	0	5	NK
chr4	154328416	154329304	chr1	3340897	3342897	3032094	1.2096	1.22901	0	0	1	0	0	1	0	0	1	3	0	0	0	0	0	0	0	0	5	NK
chr14	111680966	111681610	chr13	88328987	88330987	2014384	1.20933	0.920464	0	0	1	0	0	1	0	0	0	2	0	0	0	0	0	0	0	0	5	NK
chr1	74784021	74784545	chr2	219737259	219739259	2000954	1.20824	0.890853	0	0	1	0	0	1	0	0	0	2	0	0	0	0	0	0	0	0	5	NK
chr11	72488389	72489139	chr17	4402412	4404412	3007023	1.20804	1.05496	0	0	1	0	0	1	0	0	1	3	0	0	0	0	0	0	0	0	5	NK
chr1	75375317	75375932	chr2	220298892	220300892	2000997	1.20644	2.3168	0	0	1	0	0	1	0	0	0	2	0	0	0	0	0	0	0	0	5	NK
chr8	85007567	85008055	chr19	12867650	12869650	2042362	1.20566	1.1381	0	0	1	0	0	1	0	0	0	2	0	0	0	0	0	0	0	0	5	NK
chr8	78419978	78420461	chr4	147575458	147577458	3042133	1.20254	1.08342	0	0	1	0	0	1	0	0	1	3	0	0	0	0	0	0	0	0	5	NK
chr17	8389020	8389424	chr6	166665682	166667682	2018160	1.20233	1.18118	0	0	1	0	0	1	0	0	0	2	0	0	0	1	0	0	0	1	5	NK
chr7	118983957	118984393	chr16	19882698	19884698	2040153	1.20162	1.82283	0	0	1	0	0	1	0	0	0	2	0	0	0	0	0	0	0	0	5	NK
chr2	173578125	173578553	chr20	56802647	56804647	2026540	1.20036	1.74652	0	0	1	0	0	1	0	0	0	2	0	0	0	0	0	0	0	0	5	NK
chr9	21981217	21981654	chr19	11516236	11518236	2043837	1.19942	1.40599	0	0	1	0	0	1	0	0	0	2	0	0	0	0	0	0	0	0	5	NK
chr2	30725587	30726037	chr9	132266633	132268633	2023636	1.19829	1.37994	0	0	1	0	0	1	0	0	0	2	0	0	0	0	0	0	0	0	5	NK
chr3	94363689	94364487	chr1	151809789	151811789	2027850	1.19503	1.28709	0	0	1	0	0	1	0	0	0	2	0	0	0	0	0	0	0	0	5	NK
chr11	3135431	3135833	chr22	32008517	32010517	2005435	1.19398	1.43809	0	0	1	0	0	1	0	0	0	2	0	0	0	0	0	0	0	0	5	NK
chr9	58199051	58199498	chr15	74424794	74426794	2044604	1.19072	1.35585	0	0	1	0	0	1	0	0	0	2	0	0	0	0	0	0	0	0	5	NK
chr16	38609040	38609453	chr3	119119886	119121886	2017468	1.18966	1.37486	0	0	1	0	0	1	0	0	0	2	0	0	0	0	0	0	0	0	5	NK
chr8	71693487	71693985	chr19	17917823	17919823	2042032	1.18964	1.10239	0	0	1	0	0	1	0	0	0	2	0	0	0	0	0	0	0	0	5	NK
chr8	68461026	68461452	chr8	19362027	19364027	2041810	1.1889	0.687082	0	0	1	0	0	1	0	0	0	2	0	0	0	0	0	0	0	0	5	NK
chr11	19007456	19007936	chr2	66672863	66674863	2005757	1.18882	1.65085	0	0	1	0	0	1	0	0	0	2	0	0	0	0	0	0	0	0	5	NK
chr11	97138672	97139367	chr17	45785413	45787413	2007953	1.18865	1.18355	0	0	1	0	0	1	0	0	0	2	0	0	0	0	0	0	0	0	5	NK
chr1	165880055	165880484	chr1	167380398	167382398	2002343	1.18844	1.09219	0	0	1	0	0	1	0	0	0	2	0	0	0	0	0	0	0	0	5	NK
chr6	115499520	115500005	chr3	12481573	12483573	2037048	1.18714	1.01643	0	0	1	0	0	1	0	0	0	2	0	0	0	0	0	0	0	0	5	NK
chr13	49147872	49148280	chr9	95945356	95947356	2011788	1.18656	1.1668	0	0	1	0	0	1	0	0	0	2	0	0	0	0	0	0	0	0	5	NK
chr2	38339239	38340033	chr9	126761318	126763318	2023953	1.18598	1.3629	0	0	1	0	0	1	0	0	0	2	0	0	0	0	0	0	0	0	5	NK
chr19	44882412	44883117	chr10	102625574	102627574	2022639	1.18519	1.15932	0	0	1	0	0	1	0	0	0	2	0	0	0	0	0	0	0	0	5	NK
chr3	19693882	19694334	chr8	67088320	67090320	2026922	1.185	1.13073	0	0	1	0	0	1	0	0	0	2	0	0	0	1	0	0	0	1	5	NK
chr4	101292846	101293396	chr1	65467847	65469847	2030012	1.18403	1.23737	0	0	1	0	0	1	0	0	0	2	0	0	0	1	0	0	0	1	5	NK
chr7	143445611	143446566	chr11	2890351	2892351	3040814	1.18385	1.41097	0	0	1	0	0	1	0	0	1	3	0	0	0	0	0	0	0	0	5	NK
chr1	191125795	191126319	chr1	212837616	212839616	2002861	1.18382	1.15176	0	0	1	0	0	1	0	0	0	2	0	0	0	0	0	0	0	0	5	NK
chr7	79810952	79811516	chr15	90318940	90320940	2039427	1.18359	0.967915	0	0	1	0	0	1	0	0	0	2	0	0	0	0	0	0	0	0	5	NK
chr5	81794529	81795047	chr4	62935351	62937351	2033301	1.18338	1.48508	0	0	1	0	0	1	0	0	0	2	0	0	0	0	0	0	0	0	5	NK
chr15	93115593	93116140	chr12	42325713	42327713	2016062	1.1831	1.11621	0	0	1	0	0	1	0	0	0	2	0	0	0	0	0	0	0	0	5	NK
chr5	116444474	116444939	chr12	119593452	119595452	2034075	1.18268	1.30182	0	0	1	0	0	1	0	0	0	2	0	0	0	0	0	0	0	0	5	NK
chr8	70251573	70252018	chr19	19119970	19121970	2041878	1.18234	1.15271	0	0	1	0	0	1	0	0	0	2	0	0	0	0	0	0	0	0	5	NK
chr1	104993864	104994381	chr18	59220665	59222665	2001442	1.18097	1.00174	0	0	1	0	0	1	0	0	0	2	0	0	0	0	0	0	0	0	5	NK
chr1	179136638	179137288	chr1	246160354	246162354	2002587	1.18054	1.30182	0	0	1	0	0	1	0	0	0	2	0	0	0	0	0	0	0	0	5	NK
chr14	118922819	118923295	chr13	96293375	96295375	2014439	1.17865	1.328	0	0	1	0	0	1	0	0	0	2	0	0	0	0	0	0	0	0	5	NK
chr8	48228508	48229234	chr4	183720082	183722082	2041646	1.17759	1.02737	0	0	1	0	0	1	0	0	0	2	0	0	0	0	0	0	0	0	5	NK
chr4	154871821	154872247	chr1	2559504	2561504	2032118	1.17638	0.98541	0	0	1	0	0	1	0	0	0	2	0	0	0	0	0	0	0	0	5	NK
chr9	98973131	98973594	chr3	138646689	138648689	2045427	1.17603	1.09319	0	0	1	0	0	1	0	0	0	2	0	0	0	0	0	0	0	0	5	NK
chr4	43632045	43632541	chr9	35791515	35793515	2029307	1.17544	1.6785	0	0	1	0	0	1	0	0	0	2	0	0	0	0	0	0	0	0	5	NK
chr10	43021838	43022366	chr6	107954533	107956533	2003601	1.17494	1.53101	0	0	1	0	0	1	0	0	0	2	0	0	0	0	0	0	0	0	5	NK
chr15	84785724	84786140	chr22	45276561	45278561	2015871	1.17338	1.06444	0	0	1	0	0	1	0	0	0	2	0	0	0	0	0	0	0	0	5	NK
chr12	30103060	30103532	chr2	1480125	1482125	2009554	1.17277	1.33402	0	0	1	0	0	1	0	0	0	2	0	0	0	0	0	0	0	0	5	NK
chr2	118972675	118973144	chr15	40798499	40800499	2025012	1.17195	1.30182	0	0	1	0	0	1	0	0	0	2	0	0	0	0	0	0	0	0	5	NK
chr7	138940754	138941536	chr10	133849451	133851451	2040631	1.17077	1.57874	0	0	1	0	0	1	0	0	0	2	0	0	0	0	0	0	0	0	5	NK
chr2	84871939	84872801	chr11	57242958	57244958	3024598	1.16968	1.41097	0	0	1	0	0	1	0	0	1	3	0	0	0	1	0	0	0	1	5	NK
chr9	65123710	65124229	chr15	65687304	65689304	2044875	1.16906	1.08327	0	0	1	0	0	1	0	0	0	2	0	0	0	0	0	0	0	0	5	NK
chr17	91087788	91088626	chr2	51253859	51255859	2020193	1.16823	1.69429	0	0	1	0	0	1	0	0	0	2	0	0	0	0	0	0	0	0	5	NK
chr4	115095876	115096317	chr1	47645797	47647797	2030247	1.16801	1.29101	0	0	1	0	0	1	0	0	0	2	0	0	0	0	0	0	0	0	5	NK
chr4	101291946	101292415	chr1	65466077	65468077	2030011	1.1673	0.698529	0	0	1	0	0	1	0	0	0	2	0	0	0	0	0	0	0	0	5	NK
chr2	118883308	118883750	chr15	40713264	40715264	2025003	1.16495	1.09265	0	0	1	0	0	1	0	0	0	2	0	0	0	0	0	0	0	0	5	NK
chr2	147193993	147194442	chr20	21501435	21503435	2025550	1.16442	1.42497	0	0	1	0	0	1	0	0	0	2	0	0	0	0	0	0	0	0	5	NK
chr8	120598430	120598866	chr16	85729480	85731480	2043238	1.16273	1.04878	0	0	1	0	0	1	0	0	0	2	0	0	0	0	0	0	0	0	5	NK
chr10	49788508	49788919	chr6	101840623	101842623	2003688	1.16214	1.04005	0	0	1	0	0	1	0	0	0	2	0	0	0	0	0	0	1	1	5	NK
chr8	87656386	87656805	chr16	49517426	49519426	2042424	1.16187	1.25628	0	0	1	0	0	1	0	0	0	2	0	0	0	0	0	0	0	0	5	NK
chr2	165215375	165215800	chr20	44914319	44916319	3026095	1.16012	1.10311	1	0	1	0	0	1	0	0	0	3	0	0	0	0	0	0	0	0	5	NK
chr18	38239203	38239653	chr5	141292943	141294943	2020777	1.16001	1.07072	0	0	1	0	0	1	0	0	0	2	0	0	0	0	0	0	0	0	5	NK
chr1	135857075	135857504	chr1	201321685	201323685	2001941	1.15999	0.858911	0	0	1	0	0	1	0	0	0	2	0	0	0	0	0	0	0	0	5	NK
chr4	139641816	139642522	chr1	19203099	19205099	3031522	1.15984	1.73782	0	0	1	0	1	1	0	0	0	3	0	0	0	0	0	0	0	0	5	NK
chr4	155791594	155792033	chr1	1354752	1356752	2032178	1.15982	2.29374	0	0	1	0	0	1	0	0	0	2	0	0	0	0	0	0	0	0	5	NK
chr19	5001605	5002163	chr11	66175534	66177534	2021709	1.15959	1.44718	0	0	1	0	0	1	0	0	0	2	0	0	0	0	0	0	0	0	5	NK
chr3	108730313	108730732	chr1	109407280	109409280	2028265	1.15728	1.01992	0	0	1	0	0	1	0	0	0	2	0	0	0	0	0	0	0	0	5	NK
chr12	76081681	76082109	chr14	64662738	64664738	2010080	1.15721	2.27502	0	0	1	0	0	1	0	0	0	2	0	0	0	0	0	0	0	0	5	NK
chr9	102771490	102771922	chr3	134039172	134041172	2045506	1.1571	1.02395	0	0	1	0	0	1	0	0	0	2	0	0	0	0	0	0	0	0	5	NK
chr2	74711961	74712390	chr2	177000577	177002577	2024444	1.15559	0.959402	0	0	1	0	0	1	0	0	0	2	0	0	0	0	0	0	0	0	5	NK
chr1	136215735	136216535	chr1	200879877	200881877	2001952	1.15549	1.12295	0	0	1	0	0	1	0	0	0	2	0	0	0	0	0	0	0	0	5	NK
chr18	82957012	82957500	chr18	74152362	74154362	2021567	1.15544	1.32136	0	0	1	0	0	1	0	0	0	2	0	0	0	0	0	0	0	0	5	NK
chr15	72006702	72007165	chr8	139889304	139891304	2015251	1.1541	1.28963	0	0	1	0	0	1	0	0	0	2	0	0	0	0	0	0	0	0	5	NK
chr15	85821338	85821778	chr22	46657759	46659759	2015917	1.15017	1.0083	0	0	1	0	0	1	0	0	0	2	0	0	0	0	0	0	0	0	5	NK
chr15	85646061	85646521	chr22	46439899	46441899	2015906	1.14954	1.62908	0	0	1	0	0	1	0	0	0	2	0	0	0	0	0	0	0	0	5	NK
chr17	66498633	66499097	chr18	8633687	8635687	2019730	1.14899	1.60172	0	0	1	0	0	1	0	0	0	2	0	0	0	0	0	0	0	0	5	NK
chr2	74752780	74753519	chr2	177042077	177044077	2024451	1.14722	1.0381	0	0	1	0	0	1	0	0	0	2	0	0	0	0	0	0	0	0	5	NK
chr10	59104074	59104499	chr2	110064760	110066760	2003777	1.14528	0.84052	0	0	1	0	0	1	0	0	0	2	0	0	0	0	0	0	0	0	5	NK
chr4	117926526	117927382	chr1	44401084	44403084	2030374	1.14415	2.00861	0	0	1	0	0	1	0	0	0	2	0	0	0	0	0	0	0	0	5	NK
chr4	141219734	141220162	chr1	16557645	16559645	2031606	1.13988	1.08356	0	0	1	0	0	1	0	0	0	2	0	0	0	0	0	0	0	0	5	NK
chr2	18688674	18689173	chr10	22622461	22624461	2023262	1.13987	1.29264	0	0	1	0	0	1	0	0	0	2	0	0	0	0	0	0	0	0	5	NK
chr13	83720720	83721330	chr5	87980094	87982094	3012373	1.13895	0.943827	0	0	1	0	0	1	0	0	1	3	0	0	0	0	0	0	0	0	5	NK
chr16	22119487	22119911	chr3	185482217	185484217	2017048	1.13883	0.995795	0	0	1	0	0	1	0	0	0	2	0	0	0	0	0	0	0	0	5	NK
chr7	29019838	29020279	chr19	39054816	39056816	2038484	1.13793	1.17446	0	0	1	0	0	1	0	0	0	2	0	0	0	0	0	0	0	0	5	NK
chr7	123286366	123286878	chr16	24941234	24943234	2040247	1.13724	0.949576	0	0	1	0	0	1	0	0	0	2	0	0	0	0	0	0	0	0	5	NK
chr2	163375559	163376481	chr20	42787680	42789680	2026004	1.13679	0.865539	0	0	1	0	0	1	0	0	0	2	0	0	0	0	0	0	0	0	5	NK
chr7	28459424	28459875	chr19	39803983	39805983	2038443	1.13662	1.0831	0	0	1	0	0	1	0	0	0	2	0	0	0	0	0	0	0	0	5	NK
chr4	115897929	115898446	chr1	46998013	47000013	2030262	1.13653	0.954672	0	0	1	0	0	1	0	0	0	2	0	0	0	0	0	0	0	0	5	NK
chr6	131433557	131434016	chr18	8411251	8413251	2037450	1.13614	0.979154	0	0	1	0	0	1	0	0	0	2	0	0	0	0	0	0	0	0	5	NK
chr15	85660735	85661258	chr22	46456415	46458415	2015908	1.13573	1.48506	0	0	1	0	0	1	0	0	0	2	0	0	0	0	0	0	0	0	5	NK
chr18	34695436	34695840	chr5	137592397	137594397	2020605	1.13481	1.09265	0	0	1	0	0	1	0	0	0	2	0	0	0	0	0	0	0	0	5	NK
chr15	101859782	101860219	chr12	53084094	53086094	2016414	1.13475	0.932798	0	0	1	0	0	1	0	0	0	2	0	0	0	0	0	0	0	0	5	NK
chr8	120298525	120299061	chr16	85303072	85305072	2043200	1.13391	1.21083	0	0	1	0	0	1	0	0	0	2	0	0	0	0	0	0	0	0	5	NK
chr17	46460639	46461288	chr6	43236432	43238432	2019305	1.13293	1.22573	0	0	1	0	0	1	0	0	0	2	0	0	0	0	0	0	0	0	5	NK
chr10	43020921	43021587	chr6	107955399	107957399	2003600	1.13207	1.20173	0	0	1	0	0	1	0	0	0	2	0	0	0	0	0	0	0	0	5	NK
chr6	71048391	71048857	chr2	88582933	88584933	2036277	1.13182	1.28061	0	0	1	0	0	1	0	0	0	2	0	0	0	0	0	0	0	0	5	NK
chr9	62477053	62477485	chr15	68949741	68951741	2044762	1.1318	1.0516	0	0	1	0	0	1	0	0	0	2	0	0	0	0	0	0	0	0	5	NK
chr7	79535345	79536432	chr15	89942279	89944279	3039410	1.13144	1.07446	0	0	1	0	0	1	0	0	1	3	0	0	0	0	0	0	0	0	5	NK
chr2	118790318	118790727	chr15	40659182	40661182	2025000	1.13	1.43227	0	0	1	0	0	1	0	0	0	2	0	0	0	1	0	0	0	1	5	NK
chr4	132113378	132113857	chr1	29188747	29190747	2030982	1.12918	1.00515	0	0	1	0	0	1	0	0	0	2	0	0	0	0	0	0	0	0	5	NK
chr19	37687001	37687921	chr10	94821880	94823880	2022426	1.12902	1.19239	0	0	1	0	0	1	0	0	0	2	0	0	0	0	0	0	0	0	5	NK
chr8	50915798	50916691	chr4	180979069	180981069	2041658	1.12853	2.3168	0	0	1	0	0	1	0	0	0	2	0	0	0	0	0	0	0	0	5	NK
chr5	106561148	106561645	chr1	91300463	91302463	3033626	1.1284	1.14565	0	0	1	0	0	1	0	0	1	3	0	0	0	0	0	0	0	0	5	NK
chr7	136209525	136210205	chr10	130507563	130509563	2040587	1.1284	1.43809	0	0	1	0	0	1	0	0	0	2	0	0	0	0	0	0	0	0	5	NK
chr10	52027421	52027830	chr6	117590900	117592900	2003699	1.12631	0.881977	0	0	1	0	0	1	0	0	0	2	0	0	0	0	0	0	0	0	5	NK
chr5	81329677	81330079	chr4	62382155	62384155	2033291	1.12503	1.12	0	0	1	0	0	1	0	0	0	2	0	0	0	0	0	0	0	0	5	NK
chr5	120302277	120302723	chr12	114074419	114076419	2034219	1.12365	2.09858	0	0	1	0	0	1	0	0	0	2	0	0	0	0	0	0	0	0	5	NK
chrX	87238186	87238590	chrX	29470483	29472483	3046628	1.12221	0.903155	1	0	1	0	0	1	0	0	0	3	0	0	0	0	0	0	0	0	5	NK
chr4	114843043	114843837	chr1	47973113	47975113	2030229	1.11973	1.25192	0	0	1	0	0	1	0	0	0	2	0	0	0	0	0	0	0	0	5	NK
chr7	144738199	144738857	chr11	69831045	69833045	2040847	1.11883	1.18839	0	0	1	0	0	1	0	0	0	2	0	0	0	0	0	0	0	0	5	NK
chr5	24348038	24348481	chr7	150670743	150672743	3032404	1.1185	1.629	0	0	1	0	1	1	0	0	0	3	0	0	0	0	0	0	0	0	5	NK
chr15	102999157	102999594	chr12	54410812	54412812	2016500	1.11835	1.10896	0	0	1	0	0	1	0	0	0	2	0	0	0	0	0	0	0	0	5	NK
chr7	141291913	141292373	chr11	636422	638422	2040735	1.11768	1.13725	0	0	1	0	0	1	0	0	0	2	0	0	0	0	0	0	0	0	5	NK
chr4	41497479	41498098	chr9	34370103	34372103	2029246	1.11736	1.10476	0	0	1	0	0	1	0	0	0	2	0	0	0	0	0	0	0	0	5	NK
chr9	42520751	42521200	chr11	120855841	120857841	2044143	1.11734	0.993879	0	0	1	0	0	1	0	0	0	2	0	0	0	0	0	0	0	0	5	NK
chr13	98588795	98589320	chr5	72511148	72513148	2012627	1.11727	1.69194	0	0	1	0	0	1	0	0	0	2	0	0	0	0	0	0	0	0	5	NK
chr4	126619810	126620431	chr1	36172654	36174654	2030733	1.11489	2.05316	0	0	1	0	0	1	0	0	0	2	0	0	0	0	0	0	0	0	5	NK
chr15	103155660	103156086	chr12	54575078	54577078	2016514	1.11489	1.06343	0	0	1	0	0	1	0	0	0	2	0	0	0	0	0	0	0	0	5	NK
chr19	43949213	43949658	chr10	101778936	101780936	2022589	1.11059	1.51991	0	0	1	0	0	1	0	0	0	2	0	0	0	0	0	0	0	0	5	NK
chr7	120809660	120810088	chr16	22172857	22174857	2040185	1.11031	0.744769	0	0	1	0	0	1	0	0	0	2	0	0	0	0	0	0	0	0	5	NK
chr6	100704491	100704971	chr3	72936255	72938255	2036884	1.10831	1.46561	0	0	1	0	0	1	0	0	0	2	0	0	0	0	0	0	0	0	5	NK
chr18	21651886	21652288	chr18	30349276	30351276	2020437	1.10733	1.52841	0	0	1	0	0	1	0	0	0	2	0	0	0	0	0	0	0	0	5	NK
chr7	25179203	25180030	chr19	42680195	42682195	2038266	1.10722	0.83711	0	0	1	0	0	1	0	0	0	2	0	0	0	0	0	0	0	0	5	NK
chr7	27375260	27375734	chr19	41054170	41056170	2038361	1.10683	0.899242	0	0	1	0	0	1	0	0	0	2	0	0	0	0	0	0	0	0	5	NK
chr9	55546109	55546615	chr15	76634070	76636070	3044502	1.10624	1.04651	0	0	1	0	1	1	0	0	0	3	0	0	0	0	0	0	0	0	5	NK
chr11	119090900	119091362	chr17	77817084	77819084	2009046	1.10424	1.24074	0	0	1	0	0	1	0	0	0	2	0	0	0	0	0	0	0	0	5	NK
chr17	26886066	26886485	chr5	172709932	172711932	2018557	1.10368	1.20785	0	0	1	0	0	1	0	0	0	2	0	0	0	1	0	0	0	1	5	NK
chr16	37916174	37916692	chr3	120003103	120005103	2017446	1.10366	1.18839	0	0	1	0	0	1	0	0	0	2	0	0	0	0	0	0	0	0	5	NK
chr4	114821815	114822238	chr1	47997958	47999958	2030228	1.10231	1.92508	0	0	1	0	0	1	0	0	0	2	0	0	0	0	0	0	0	0	5	NK
chr5	52618449	52618903	chr4	25089259	25091259	2032910	1.10085	1.31928	0	0	1	0	0	1	0	0	0	2	0	0	0	0	0	0	0	0	5	NK
chr17	55482328	55482946	chr2	107458732	107460732	2019525	1.09868	1.37417	0	0	1	0	0	1	0	0	0	2	0	0	0	0	0	0	0	0	5	NK
chr2	125731744	125732178	chr15	49267200	49269200	2025176	1.09849	1.63607	0	0	1	0	0	1	0	0	0	2	0	0	0	0	1	0	0	1	5	NK
chr15	103146667	103147206	chr12	54566305	54568305	2016513	1.09315	0.932798	0	0	1	0	0	1	0	0	0	2	0	0	0	0	0	0	0	0	5	NK
chr2	74655907	74656378	chr2	176944373	176946373	2024433	1.09306	0.935345	0	0	1	0	0	1	0	0	0	2	0	0	0	0	1	0	0	1	5	NK
chr11	43775844	43776476	chr5	159398189	159400189	2006156	1.09049	1.09265	0	0	1	0	0	1	0	0	0	2	0	0	0	0	0	0	0	0	5	NK
chr11	21996569	21997391	chr2	63281715	63283715	2005845	1.09005	1.13604	0	0	1	0	0	1	0	0	0	2	0	0	0	1	0	0	0	1	5	NK
chr5	122888364	122888797	chr12	121889955	121891955	2034369	1.08999	1.59914	0	0	1	0	0	1	0	0	0	2	0	0	0	0	0	0	0	0	5	NK
chr9	22188082	22188553	chr19	12347217	12349217	2043858	1.08919	0.890853	0	0	1	0	0	1	0	0	0	2	0	0	0	0	0	0	0	0	5	NK
chr4	140768980	140769423	chr1	17656655	17658655	2031578	1.0891	1.02374	0	0	1	0	0	1	0	0	0	2	0	0	0	0	0	0	0	0	5	NK
chr15	75731499	75732058	chr8	144488759	144490759	2015356	1.08885	2.06541	0	0	1	0	0	1	0	0	0	2	0	0	0	0	0	0	0	0	5	NK
chr11	59176301	59177334	chr1	228345299	228347299	2006532	1.08816	1.35112	0	0	1	0	0	1	0	0	0	2	0	0	0	0	0	0	0	0	5	NK
chr12	99084187	99084600	chr14	89492819	89494819	2010517	1.08584	1.19264	0	0	1	0	0	1	0	0	0	2	0	0	0	0	0	0	1	1	5	NK
chr11	67094376	67094878	chr17	10540544	10542544	2006788	1.08564	0.882464	0	0	1	0	0	1	0	0	0	2	0	0	0	0	0	0	0	0	5	NK
chr1	172009664	172010108	chr1	160387926	160389926	2002466	1.08544	1.21083	0	0	1	0	0	1	0	0	0	2	0	0	0	0	0	0	0	0	5	NK
chr18	67212286	67212746	chr18	11864689	11866689	3021226	1.08511	1.14045	0	0	1	0	1	1	0	0	0	3	0	0	0	0	0	0	0	0	5	NK
chr16	17815345	17815791	chr22	20759609	20761609	2016907	1.08234	1.25982	0	0	1	0	0	1	0	0	0	2	0	0	0	0	0	0	0	0	5	NK
chr5	30622254	30622729	chr2	26950113	26952113	3032564	1.08124	1.3014	0	0	1	0	1	1	0	0	0	3	0	0	0	0	0	0	0	0	5	NK
chr7	16158725	16159198	chr19	47932568	47934568	2037998	1.08108	1.49993	0	0	1	0	0	1	0	0	0	2	0	0	0	0	0	0	0	0	5	NK
chr12	5209870	5210287	chr2	23784210	23786210	2009287	1.08033	1.31082	0	0	1	0	0	1	0	0	0	2	0	0	0	0	0	0	0	0	5	NK
chr15	80876307	80876733	chr22	40657058	40659058	2015701	1.0777	1.04878	0	0	1	0	0	1	0	0	0	2	0	0	0	0	0	0	0	0	5	NK
chr2	27142123	27142707	chr9	136473441	136475441	2023479	1.07724	0.750582	0	0	1	0	0	1	0	0	0	2	0	0	0	0	0	0	0	0	5	NK
chr19	44684056	44684549	chr10	102429900	102431900	3022625	1.07673	0.829843	0	0	1	0	1	1	0	0	0	3	0	0	0	0	0	0	0	0	5	NK
chr1	136105487	136105982	chr1	201021438	201023438	2001947	1.07554	0.919923	0	0	1	0	0	1	0	0	0	2	0	0	0	0	0	0	0	0	5	NK
chr15	101845939	101846450	chr12	53068299	53070299	2016412	1.07552	0.910832	0	0	1	0	0	1	0	0	0	2	0	0	0	0	0	0	0	0	5	NK
chr3	8717515	8717960	chr8	80738944	80740944	2026765	1.07465	0.915504	0	0	1	0	0	1	0	0	0	2	0	0	0	0	0	0	0	0	5	NK
chr6	6863536	6864093	chr7	96634696	96636696	2035477	1.07203	1.07658	0	0	1	0	0	1	0	0	0	2	0	0	0	0	0	0	0	0	5	NK
chr8	106336537	106336957	chr16	68480039	68482039	2042805	1.07176	0.793128	0	0	1	0	0	1	0	0	0	2	0	0	0	0	0	0	0	0	5	NK
chr11	103795430	103795938	chr17	44866349	44868349	2008419	1.07174	1.09291	0	0	1	0	0	1	0	0	0	2	0	0	0	0	0	0	0	0	5	NK
chr8	84212329	84212917	chr19	13940171	13942171	2042284	1.07087	1.24668	0	0	1	0	0	1	0	0	0	2	0	0	0	0	0	0	0	0	5	NK
chr3	109782543	109782999	chr1	108022371	108024371	2028279	1.06997	1.14983	0	0	1	0	0	1	0	0	0	2	0	0	0	0	0	0	0	0	5	NK
chr6	125330843	125331289	chr12	6471706	6473706	2037332	1.06968	2.16567	0	0	1	0	0	1	0	0	0	2	0	0	0	0	0	0	0	0	5	NK
chr16	6348798	6349199	chr16	6532688	6534688	2016628	1.06879	0.978843	0	0	1	0	0	1	0	0	0	2	0	0	0	0	0	0	0	0	5	NK
chr8	84784414	84784959	chr19	13122107	13124107	2042331	1.06731	1.07622	0	0	1	0	0	1	0	0	0	2	0	0	0	0	0	0	0	0	5	NK
chr4	137707172	137707604	chr1	21948148	21950148	2031419	1.06674	1.77957	0	0	1	0	0	1	0	0	0	2	0	0	0	0	0	0	0	0	5	NK
chr3	89688704	89689260	chr1	154641202	154643202	2027780	1.06548	0.825508	0	0	1	0	0	1	0	0	0	2	0	0	0	0	0	0	0	0	5	NK
chr15	73695649	73696108	chr8	142366359	142368359	2015293	1.06538	2.21119	0	0	1	0	0	1	0	0	0	2	0	0	0	0	0	0	0	0	5	NK
chr4	98322223	98322737	chr1	62106617	62108617	3029946	1.06476	1.41991	0	0	1	0	0	1	0	0	1	3	0	0	0	0	0	0	0	0	5	NK
chr5	125003224	125003717	chr12	124778921	124780921	2034474	1.06199	1.51036	0	0	1	0	0	1	0	0	0	2	0	0	0	0	0	0	0	0	5	NK
chr14	70508041	70508452	chr8	22033387	22035387	2014000	1.06007	1.85234	0	0	1	0	0	1	0	0	0	2	0	0	0	0	0	0	0	0	5	NK
chr1	134987458	134988029	chr1	202286526	202288526	2001886	1.05941	1.16263	0	0	1	0	0	1	0	0	0	2	0	0	0	0	0	0	0	0	5	NK
chr15	100983715	100984192	chr12	52114625	52116625	2016370	1.05696	0.88356	0	0	1	0	0	1	0	0	0	2	0	0	0	0	0	0	0	0	5	NK
chr1	126492515	126492990	chr2	134023298	134025298	2001630	1.05664	1.37417	0	0	1	0	0	1	0	0	0	2	0	0	0	0	0	0	1	1	5	NK
chr8	70816625	70817083	chr19	18176400	18178400	2041947	1.05548	0.855718	0	0	1	0	0	1	0	0	0	2	0	0	0	0	0	0	0	0	5	NK
chr19	43616314	43616937	chr10	101295986	101297986	2022572	1.05422	1.16881	0	0	1	0	0	1	0	0	0	2	0	0	0	0	0	0	0	0	5	NK
chr7	128252633	128253033	chr16	31487280	31489280	2040415	1.05256	1.73816	0	0	1	0	0	1	0	0	0	2	0	0	0	0	0	0	0	0	5	NK
chr7	132759464	132760022	chr10	126369530	126371530	2040515	1.05103	0.932798	0	0	1	0	0	1	0	0	0	2	0	0	0	0	0	0	0	0	5	NK
chr6	85484105	85484854	chr2	73495510	73497510	2036507	1.05081	1.80688	0	0	1	0	0	1	0	0	0	2	0	0	0	0	0	0	0	0	5	NK
chr13	98391053	98391582	chr5	72714573	72716573	2012616	1.04798	0.978744	0	0	1	0	0	1	0	0	0	2	0	0	0	0	0	0	0	0	5	NK
chr1	74802997	74803552	chr2	219756644	219758644	2000957	1.04766	1.08327	0	0	1	0	0	1	0	0	0	2	0	0	0	0	0	0	0	0	5	NK
chr15	98776262	98776774	chr12	49362867	49364867	2016227	1.04699	1.53569	0	0	1	0	0	1	0	0	0	2	0	0	0	0	0	0	0	0	5	NK
chr1	78217149	78217848	chr2	223183642	223185642	2001067	1.04625	1.32136	0	0	1	0	0	1	0	0	0	2	0	0	0	0	0	0	0	0	5	NK
chr14	124192238	124192740	chr13	102567969	102569969	2014565	1.04623	1.17966	0	0	1	0	0	1	0	0	0	2	0	0	0	0	0	0	0	0	5	NK
chr1	74124370	74124890	chr2	218914911	218916911	2000918	1.04616	0.702902	0	0	1	0	0	1	0	0	0	2	0	0	0	0	0	0	0	0	5	NK
chr2	38347976	38348513	chr9	126769874	126771874	2023955	1.04524	1.14983	0	0	1	0	0	1	0	0	0	2	0	0	0	0	0	0	0	0	5	NK
chr2	19446061	19446577	chr10	23480922	23482922	2023281	1.04345	0.94407	0	0	1	0	0	1	0	0	0	2	0	0	0	1	0	0	0	1	5	NK
chr4	9859620	9860241	chr8	97156149	97158149	2028942	1.0423	1.0226	0	0	1	0	0	1	0	0	0	2	0	0	0	1	0	0	0	1	5	NK
chr8	119632853	119633560	chr16	84269667	84271667	2043163	1.0421	0.900442	0	0	1	0	0	1	0	0	0	2	0	0	0	0	0	0	0	0	5	NK
chr5	77015806	77016246	chr4	57395794	57397794	2033266	1.04033	0.768897	0	0	1	0	0	1	0	0	0	2	0	0	0	0	0	1	0	1	5	NK
chr1	38210015	38210471	chr2	100209347	100211347	2000427	1.03975	1.32411	0	0	1	0	0	1	0	0	0	2	0	0	0	0	0	0	0	0	5	NK
chr2	84851177	84851589	chr11	57266168	57268168	2024595	1.03809	2.23807	0	0	1	0	0	1	0	0	0	2	0	0	0	0	0	0	0	0	5	NK
chr8	69183994	69184490	chr8	20160518	20162518	2041829	1.0361	1.44041	0	0	1	0	0	1	0	0	0	2	0	0	0	0	0	0	1	1	5	NK
chr15	35302679	35303216	chr8	99962960	99964960	2014882	1.03607	0.802456	0	0	1	0	0	1	0	0	0	2	0	0	0	0	0	0	0	0	5	NK
chr5	135856913	135857342	chr7	75895698	75897698	2034803	1.03575	1.96669	0	0	1	0	0	1	0	0	0	2	0	0	0	0	0	0	0	0	5	NK
chr7	136430408	136431123	chr10	130756756	130758756	2040589	1.03572	1.12901	0	0	1	0	0	1	0	0	0	2	0	0	0	0	0	0	0	0	5	NK
chr6	43309476	43309913	chr7	144100021	144102021	2035919	1.03185	1.57699	0	0	1	0	0	1	0	0	0	2	0	0	0	0	0	0	0	0	5	NK
chr17	84067103	84067525	chr2	43294420	43296420	2020012	1.03172	1.95629	0	0	1	0	0	1	0	0	0	2	0	0	0	0	0	0	0	0	5	NK
chr11	78925018	78925479	chr17	26119692	26121692	2007300	1.03043	0.990553	0	0	1	0	0	1	0	0	0	2	0	0	0	0	0	0	0	0	5	NK
chr11	61342476	61343011	chr17	19482330	19484330	2006648	1.02892	1.78354	0	0	1	0	0	1	0	0	0	2	0	0	0	0	0	0	0	0	5	NK
chr18	78048340	78048782	chr18	43416831	43418831	2021466	1.02855	0.961738	0	0	1	0	0	1	0	0	0	2	0	0	0	0	0	0	0	0	5	NK
chr12	5137346	5137893	chr2	23864531	23866531	2009285	1.02763	1.15587	0	0	1	0	0	1	0	0	0	2	0	0	0	0	0	0	0	0	5	NK
chr7	29161492	29162013	chr19	38885557	38887557	2038495	1.02634	1.36537	0	0	1	0	0	1	0	0	0	2	0	0	0	0	0	0	0	0	5	NK
chr11	96875731	96876182	chr17	46088746	46090746	2007928	1.02592	1.29214	0	0	1	0	0	1	0	0	0	2	0	0	0	0	0	0	0	0	5	NK
chr7	6440012	6440496	chr1	248457542	248459542	2037923	1.0253	0.639185	0	0	1	0	0	1	0	0	0	2	0	0	0	0	0	0	0	0	5	NK
chr10	122448691	122449143	chr12	63543512	63545512	2005242	1.02395	0.94407	0	0	1	0	0	1	0	0	0	2	0	0	0	1	0	0	0	1	5	NK
chr17	26431733	26432196	chr5	172095962	172097962	2018531	1.023	1.43446	0	0	1	0	0	1	0	0	0	2	0	0	0	0	0	0	0	0	5	NK
chr11	18871436	18871842	chr2	66807926	66809926	2005753	1.02245	1.16769	0	0	1	0	0	1	0	0	0	2	0	0	0	0	1	0	0	1	5	NK
chr12	73794162	73794573	chr14	62034503	62036503	2010049	1.02176	1.46579	0	0	1	0	0	1	0	0	0	2	0	0	0	0	0	0	0	0	5	NK
chr2	24678883	24679292	chr9	140917035	140919035	2023363	1.01979	1.63882	0	0	1	0	0	1	0	0	0	2	0	0	0	0	0	0	0	0	5	NK
chr13	78179246	78179776	chr5	92939031	92941031	2012345	1.01919	0.64841	0	0	1	0	0	1	0	0	0	2	0	0	0	0	0	0	0	0	5	NK
chr13	71959399	71959806	chr5	3599020	3601020	2012265	1.01766	1.57677	0	0	1	0	0	1	0	0	0	2	0	0	0	0	0	0	0	0	5	NK
chr2	25877646	25878049	chr9	138627441	138629441	2023416	1.01717	1.83496	0	0	1	0	0	1	0	0	0	2	0	0	0	0	0	0	0	0	5	NK
chr15	45114247	45115021	chr8	110985613	110987613	2015035	1.01438	0.806964	0	0	1	0	0	1	0	0	0	2	0	0	0	0	0	0	0	0	5	NK
chr12	108333852	108334403	chr14	100149406	100151406	2010756	1.01384	2.23807	0	0	1	0	0	1	0	0	0	2	0	0	0	0	0	0	0	0	5	NK
chr5	112999208	112999691	chr22	25685148	25687148	2033831	1.01322	0.864579	0	0	1	0	0	1	0	0	0	2	0	0	0	0	0	0	0	0	5	NK
chr6	64734371	64734812	chr4	94754849	94756849	2036220	1.0132	1.71564	0	0	1	0	0	1	0	0	0	2	0	0	0	0	0	0	1	1	5	NK
chr3	108401752	108402158	chr1	109805375	109807375	2028244	1.01202	1.57874	0	0	1	0	0	1	0	0	0	2	0	0	0	0	0	0	0	0	5	NK
chr8	84567606	84568033	chr19	13394951	13396951	2042304	1.01139	0.938104	0	0	1	0	0	1	0	0	0	2	0	0	0	0	0	0	0	0	5	NK
chr6	127181407	127181879	chr12	4351303	4353303	2037387	1.00978	1.19239	0	0	1	0	0	1	0	0	0	2	0	0	0	0	0	0	0	0	5	NK
chr8	10153881	10154305	chr13	109147079	109149079	2040986	1.0092	1.13508	0	0	1	0	0	1	0	0	0	2	0	0	0	0	0	0	0	0	5	NK
chr4	114666564	114667353	chr1	48174025	48176025	2030226	1.00695	1.71612	0	0	1	0	0	1	0	0	0	2	0	0	0	0	0	0	1	1	5	NK
chr4	41730962	41731425	chr9	34628007	34630007	3029259	1.00681	0.809283	0	0	1	0	0	1	0	0	1	3	0	0	0	0	0	0	0	0	5	NK
chr14	123661162	123661563	chr13	102105325	102107325	2014563	1.00656	1.03504	0	0	1	0	0	1	0	0	0	2	0	0	0	0	0	0	0	0	5	NK
chr1	89992202	89992656	chr2	237144965	237146965	2001290	1.00652	1.06444	0	0	1	0	0	1	0	0	0	2	0	0	0	0	0	0	0	0	5	NK
chr6	121413091	121413498	chr12	246756	248756	2037215	1.00394	1.34879	0	0	1	0	0	1	0	0	0	2	0	0	0	0	0	0	0	0	5	NK
chr18	77484114	77484516	chr18	44012313	44014313	2021443	1.00309	1.66523	0	0	1	0	0	1	0	0	0	2	0	0	0	0	0	0	0	0	5	NK
chr11	98327336	98327748	chr17	37761061	37763061	2008077	1.00238	2.04556	0	0	1	0	0	1	0	0	0	2	0	0	0	0	0	0	0	0	5	NK
chr4	123239460	123239949	chr1	40097742	40099742	2030539	1.00189	0.745774	0	0	1	0	0	1	0	0	0	2	0	0	0	0	0	0	0	0	5	NK
chr9	96544011	96544419	chr3	141328268	141330268	2045367	1.00071	1.41476	0	0	1	0	0	1	0	0	0	2	0	0	0	0	0	0	0	0	5	NK
chr19	37692892	37693306	chr10	94827244	94829244	2022428	1.00006	1.06623	0	0	1	0	0	1	0	0	0	2	0	0	0	0	0	0	0	0	5	NK
chr2	163320265	163320673	chr20	42693520	42695520	2026000	0.999563	0.947195	0	0	1	0	0	1	0	0	0	2	0	0	0	0	0	0	0	0	5	NK
chr1	165840757	165841166	chr1	167429305	167431305	2002340	0.998384	1.12901	0	0	1	0	0	1	0	0	0	2	0	0	0	0	0	0	0	0	5	NK
chr8	9207512	9207917	chr13	107821833	107823833	2040974	0.996018	0.928252	0	0	1	0	0	1	0	0	0	2	0	0	0	0	0	0	0	0	5	NK
chr7	105434751	105435361	chr11	6291406	6293406	2039885	0.993157	1.35338	0	0	1	0	0	1	0	0	0	2	0	0	0	0	0	0	0	0	5	NK
chr11	69346502	69346916	chr17	7811537	7813537	2006867	0.991173	0.834799	0	0	1	0	0	1	0	0	0	2	0	0	0	0	0	0	0	0	5	NK
chr9	24781039	24781481	chr7	35300708	35302708	2043888	0.989586	1.1593	0	0	1	0	0	1	0	0	0	2	0	0	0	0	0	0	0	0	5	NK
chr2	164389398	164389877	chr20	43921361	43923361	2026039	0.988432	1.23737	0	0	1	0	0	1	0	0	0	2	0	0	0	0	0	0	0	0	5	NK
chr2	151999737	152000161	chr20	755467	757467	2025621	0.98797	1.55238	0	0	1	0	0	1	0	0	0	2	0	0	0	0	0	0	1	1	5	NK
chr1	34677888	34678363	chr2	131593385	131595385	2000321	0.986867	1.58105	0	0	1	0	0	1	0	0	0	2	0	0	0	0	0	0	0	0	5	NK
chr19	43427321	43427789	chr10	101075137	101077137	2022562	0.986855	1.10239	0	0	1	0	0	1	0	0	0	2	0	0	0	0	0	0	0	0	5	NK
chr4	115063078	115063527	chr1	47690423	47692423	2030243	0.986219	1.20173	0	0	1	0	0	1	0	0	0	2	0	0	0	0	0	0	0	0	5	NK
chr2	37793154	37793977	chr9	126134906	126136906	2023947	0.983734	1.47445	0	0	1	0	0	1	0	0	0	2	0	0	0	0	0	1	0	1	5	NK
chr4	136770732	136771159	chr1	23110608	23112608	2031366	0.982234	1.0831	0	0	1	0	0	1	0	0	0	2	0	0	0	0	0	0	0	0	5	NK
chr7	140922353	140922850	chr11	279265	281265	2040701	0.977871	1.16881	0	0	1	0	0	1	0	0	0	2	0	0	0	0	0	0	0	0	5	NK
chr9	37420676	37421167	chr11	124745322	124747322	2044060	0.977362	2.0047	0	0	1	0	0	1	0	0	0	2	0	0	0	0	1	0	0	1	5	NK
chr2	19430700	19431167	chr10	23461334	23463334	2023278	0.976684	0.936039	0	0	1	0	0	1	0	0	0	2	0	0	0	1	0	0	0	1	5	NK
chr11	83427094	83427504	chr17	34076095	34078095	2007429	0.975533	1.14719	0	0	1	0	0	1	0	0	0	2	0	0	0	0	0	0	0	0	5	NK
chr3	40531453	40531904	chr4	128543276	128545276	2027211	0.975153	0.986361	0	0	1	0	0	1	0	0	0	2	0	0	0	0	0	0	0	0	5	NK
chr7	35203862	35204332	chr19	33695435	33697435	2038678	0.974716	1.4466	0	0	1	0	0	1	0	0	0	2	0	0	0	0	0	0	0	0	5	NK
chr11	112784806	112785405	chr17	70119120	70121120	2008648	0.974267	1.25133	0	0	1	0	0	1	0	0	0	2	0	0	0	0	0	0	0	0	5	NK
chr16	91818353	91818816	chr21	35143558	35145558	2017894	0.973491	1.12294	0	0	1	0	0	1	0	0	0	2	0	0	0	0	0	0	0	0	5	NK
chr9	123156689	123157175	chr3	45076202	45078202	2046124	0.969641	1.07335	0	0	1	0	0	1	0	0	0	2	0	0	0	0	0	0	0	0	5	NK
chr15	35326389	35326902	chr8	99985735	99987735	2014883	0.968505	0.932798	0	0	1	0	0	1	0	0	0	2	0	0	0	0	0	0	0	0	5	NK
chr12	74284064	74284539	chr14	62583127	62585127	2010058	0.96696	0.865379	0	0	1	0	0	1	0	0	0	2	0	0	0	0	0	0	0	0	5	NK
chr1	130878084	130878773	chr1	207081861	207083861	3001676	0.966869	1.39781	0	0	1	0	0	1	0	0	1	3	0	0	0	0	0	0	0	0	5	NK
chr19	59469096	59469647	chr10	119312152	119314152	2023010	0.966567	0.931618	0	0	1	0	0	1	0	0	0	2	0	0	0	0	0	0	0	0	5	NK
chr2	164414318	164414746	chr20	43944519	43946519	2026044	0.965294	1.02901	0	0	1	0	0	1	0	0	0	2	0	0	0	0	0	0	0	0	5	NK
chr1	87258399	87258857	chr2	233485805	233487805	2001214	0.961141	1.11429	0	0	1	0	0	1	0	0	0	2	0	0	0	0	0	0	0	0	5	NK
chr15	82987655	82988093	chr22	42764305	42766305	2015782	0.958514	1.96374	0	0	1	0	0	1	0	0	0	2	0	0	0	1	0	0	0	1	5	NK
chr12	55599946	55600588	chr14	36003451	36005451	2009808	0.95521	0.712357	0	0	1	0	0	1	0	0	0	2	1	0	0	0	0	0	0	1	5	NK
chr7	98887832	98888355	chr11	75851243	75853243	2039748	0.952937	0.873737	0	0	1	0	0	1	0	0	0	2	0	0	0	0	0	0	0	0	5	NK
chr13	74166769	74167239	chr5	472276	474276	2012304	0.952028	2.26165	0	0	1	0	0	1	0	0	0	2	0	0	0	0	0	0	0	0	5	NK
chr4	124894474	124895127	chr1	38217844	38219844	2030629	0.94959	0.865379	0	0	1	0	0	1	0	0	0	2	0	0	0	0	0	0	0	0	5	NK
chr15	98699455	98699858	chr12	49283741	49285741	2016219	0.949493	1.11188	0	0	1	0	0	1	0	0	0	2	0	0	0	0	0	0	0	0	5	NK
chr10	61594947	61595448	chr10	72042785	72044785	2003897	0.948409	0.834799	0	0	1	0	0	1	0	0	0	2	0	0	0	0	0	0	0	0	5	NK
chr7	130273160	130273563	chr10	123367319	123369319	2040447	0.947992	1.69777	0	0	1	0	0	1	0	0	0	2	0	0	0	0	0	0	0	0	5	NK
chr17	87798400	87798820	chr2	47797637	47799637	2020140	0.945565	1.58626	0	0	1	0	0	1	0	0	0	2	0	0	0	0	0	0	0	0	5	NK
chr19	42268236	42268660	chr10	99624442	99626442	2022541	0.945565	1.70343	0	0	1	0	0	1	0	0	0	2	0	0	0	0	0	0	0	0	5	NK
chr6	6005697	6006103	chr7	95703998	95705998	2035464	0.944947	0.827011	0	0	1	0	0	1	0	0	0	2	0	0	0	0	0	0	1	1	5	NK
chr4	44704271	44704743	chr9	37026719	37028719	2029345	0.943692	0.936039	0	0	1	0	0	1	0	0	0	2	0	0	0	0	0	0	1	1	5	NK
chr9	96995722	96996124	chr3	140784291	140786291	2045388	0.939659	1.52969	0	0	1	0	0	1	0	0	0	2	0	0	0	0	0	0	0	0	5	NK
chr17	83964603	83965045	chr2	43163478	43165478	2020006	0.939499	0.990553	0	0	1	0	0	1	0	0	0	2	0	0	0	0	0	0	0	0	5	NK
chr16	7352814	7353263	chr16	7702926	7704926	2016642	0.938337	1.41065	0	0	1	0	0	1	0	0	0	2	0	0	0	0	0	0	0	0	5	NK
chr3	127625249	127625666	chr4	113444404	113446404	3028463	0.9376	0.899242	0	0	1	0	1	1	0	0	0	3	0	0	0	0	0	0	1	1	5	NK
chr12	73997436	73998156	chr14	62278416	62280416	2010054	0.937571	1.13673	0	0	1	0	0	1	0	0	0	2	0	0	0	0	0	0	0	0	5	NK
chr9	45752646	45753122	chr11	117298315	117300315	2044277	0.93653	1.34545	0	0	1	0	0	1	0	0	0	2	0	0	0	0	0	0	0	0	5	NK
chr11	83418614	83419088	chr17	34067339	34069339	2007428	0.934559	0.825437	0	0	1	0	0	1	0	0	0	2	0	0	0	0	0	0	0	0	5	NK
chr4	44425102	44425777	chr9	36738795	36740795	2029332	0.933692	1.12731	0	0	1	0	0	1	0	0	0	2	0	0	0	0	0	0	0	0	5	NK
chr1	42491635	42492066	chr2	105274779	105276779	2000491	0.933389	1.3676	0	0	1	0	0	1	0	0	0	2	0	0	0	0	0	0	0	0	5	NK
chr14	12341372	12341779	chr3	62353792	62355792	2013049	0.930544	1.29214	0	0	1	0	0	1	0	0	0	2	0	0	0	0	0	0	0	0	5	NK
chr1	9649213	9649692	chr8	67453921	67455921	2000074	0.929146	1.0226	0	0	1	0	0	1	0	0	0	2	0	0	0	0	0	0	0	0	5	NK
chr11	76672560	76673032	chr17	1173103	1175103	2007181	0.928139	2.12006	0	0	1	0	0	1	0	0	0	2	0	0	0	0	0	0	0	0	5	NK
chr13	40744445	40744995	chr6	10425493	10427493	2011551	0.927692	0.963806	0	0	1	0	0	1	0	0	0	2	0	0	0	0	0	0	0	0	5	NK
chr5	112640609	112641087	chr22	26472664	26474664	2033823	0.926812	0.974142	0	0	1	0	0	1	0	0	0	2	0	0	0	0	0	0	0	0	5	NK
chr2	172042128	172042572	chr20	54578275	54580275	2026444	0.926657	0.785651	0	0	1	0	0	1	0	0	0	2	0	0	0	0	0	0	0	0	5	NK
chr9	40877567	40878216	chr11	122847315	122849315	2044107	0.926271	0.908472	0	0	1	0	0	1	0	0	0	2	0	0	0	0	0	0	0	0	5	NK
chr12	54067746	54068341	chr14	34268247	34270247	2009761	0.925951	1.58849	0	0	1	0	0	1	0	0	0	2	0	0	0	0	0	0	0	0	5	NK
chr2	38379173	38379580	chr9	126806944	126808944	2023962	0.924941	1.14852	0	0	1	0	0	1	0	0	0	2	0	0	0	0	0	0	0	0	5	NK
chr18	78047169	78047599	chr18	43417885	43419885	2021465	0.92381	1.10113	0	0	1	0	0	1	0	0	0	2	0	0	0	0	0	0	0	0	5	NK
chr17	26438788	26439421	chr5	172109845	172111845	2018532	0.923501	1.29214	0	0	1	0	0	1	0	0	0	2	0	0	0	0	0	0	0	0	5	NK
chr7	142935704	142936154	chr11	2237525	2239525	2040794	0.923167	1.58207	0	0	1	0	0	1	0	0	0	2	0	0	0	0	0	0	0	0	5	NK
chr6	83087496	83087969	chr2	74724412	74726412	2036417	0.92312	0.992854	0	0	1	0	0	1	0	0	0	2	0	0	0	0	0	0	0	0	5	NK
chr1	5916601	5917191	chr8	53851858	53853858	2000039	0.922855	0.938517	0	0	1	0	0	1	0	0	0	2	0	0	0	0	0	0	0	0	5	NK
chr1	105844520	105844958	chr18	60051138	60053138	2001455	0.922408	2.26165	0	0	1	0	0	1	0	0	0	2	0	0	0	0	0	0	0	0	5	NK
chr10	7867145	7867706	chr6	149771478	149773478	2003031	0.921053	0.712049	0	0	1	0	0	1	0	0	0	2	0	0	0	0	0	0	0	0	5	NK
chr15	103061371	103061815	chr12	54475391	54477391	2016505	0.921043	1.18509	0	0	1	0	0	1	0	0	0	2	0	0	0	0	0	0	0	0	5	NK
chr4	125282494	125283129	chr1	37739850	37741850	2030652	0.917531	1.3343	0	0	1	0	0	1	0	0	0	2	1	0	0	0	0	0	0	1	5	NK
chr9	64638173	64638654	chr15	66273692	66275692	2044860	0.917518	1.84282	0	0	1	0	0	1	0	0	0	2	0	0	0	0	0	0	0	0	5	NK
chr17	85608784	85609217	chr2	45155724	45157724	2020061	0.916899	1.76779	0	0	1	0	0	1	0	0	0	2	0	0	0	1	0	0	0	1	5	NK
chr17	72603109	72603633	chr2	30142194	30144194	3019824	0.915133	1.09384	0	0	1	0	0	1	0	0	1	3	0	0	0	0	0	1	0	1	5	NK
chr1	38218082	38218544	chr2	100216919	100218919	2000428	0.914226	1.27317	0	0	1	0	0	1	0	0	0	2	0	0	0	0	0	0	0	0	5	NK
chr11	107686317	107686794	chr17	65073523	65075523	2008580	0.913103	0.748338	0	0	1	0	0	1	0	0	0	2	0	0	0	0	0	0	0	0	5	NK
chr11	115317686	115318207	chr17	72914495	72916495	2008745	0.912666	1.69926	0	0	1	0	0	1	0	0	0	2	0	0	0	0	0	0	0	0	5	NK
chr9	40531108	40531546	chr11	123228179	123230179	2044093	0.912599	1.33259	0	0	1	0	0	1	0	0	0	2	0	0	0	0	0	0	0	0	5	NK
chr17	47319243	47319806	chr6	42230146	42232146	2019357	0.911249	1.46025	0	0	1	0	0	1	0	0	0	2	0	0	0	0	0	0	0	0	5	NK
chr14	55767706	55768246	chr14	24784589	24786589	2013695	0.911233	1.03147	0	0	1	0	0	1	0	0	0	2	0	0	0	0	0	0	0	0	5	NK
chr7	13261032	13261775	chr19	48697147	48699147	3037973	0.910632	1.27317	0	0	1	0	0	1	0	0	1	3	0	0	0	0	0	0	0	0	5	NK
chr11	6605416	6605888	chr7	45127600	45129600	2005626	0.910543	1.47445	0	0	1	0	0	1	0	0	0	2	0	0	0	0	0	0	0	0	5	NK
chr18	76860090	76860672	chr18	44772751	44774751	2021425	0.910262	2.17453	0	0	1	0	0	1	0	0	0	2	0	0	0	0	0	0	0	0	5	NK
chr16	10530579	10531079	chr16	11022399	11024399	2016729	0.910077	1.19239	0	0	1	0	0	1	0	0	0	2	0	0	0	0	0	0	0	0	5	NK
chr2	178643917	178644444	chr20	58812429	58814429	2026606	0.909656	1.0039	0	0	1	0	0	1	0	0	0	2	0	0	0	0	0	0	0	0	5	NK
chr8	123126190	123126639	chr16	89650962	89652962	2043357	0.908034	1.12295	0	0	1	0	0	1	0	0	0	2	0	0	0	0	0	0	0	0	5	NK
chr10	94311915	94312351	chr12	95266460	95268460	2004837	0.907427	1.19687	0	0	1	0	0	1	0	0	0	2	0	0	0	0	0	0	0	0	5	NK
chr13	74292143	74292584	chr5	320810	322810	2012307	0.9063	1.19239	0	0	1	0	0	1	0	0	0	2	0	0	0	0	0	0	0	0	5	NK
chr7	120201747	120202238	chr16	21288641	21290641	2040178	0.904472	1.03899	0	0	1	0	0	1	0	0	0	2	0	0	0	0	0	0	0	0	5	NK
chr8	71290131	71290574	chr19	17211618	17213618	2041974	0.904137	0.931618	0	0	1	0	0	1	0	0	0	2	0	0	0	0	0	0	0	0	5	NK
chr11	24163473	24164515	chr2	60687710	60689710	2005913	0.904076	1.85234	0	0	1	0	0	1	0	0	0	2	0	0	0	0	0	0	0	0	5	NK
chr11	96345966	96346435	chr17	46626896	46628896	2007893	0.902646	1.15176	0	0	1	0	0	1	0	0	0	2	0	0	0	0	0	0	0	0	5	NK
chr1	91344814	91345577	chr2	239038636	239040636	2001328	0.901769	1.64318	0	0	1	0	0	1	0	0	0	2	0	0	0	0	0	0	0	0	5	NK
chr1	74754118	74754533	chr2	219698559	219700559	2000950	0.900739	0.795733	0	0	1	0	0	1	0	0	0	2	0	0	0	0	0	0	0	0	5	NK
chr11	85890769	85891359	chr17	59534099	59536099	2007501	0.899482	1.21083	0	0	1	0	0	1	0	0	0	2	0	0	0	0	0	0	0	0	5	NK
chr4	123201252	123202143	chr1	40136577	40138577	2030536	0.898494	0.865539	0	0	1	0	0	1	0	0	0	2	0	0	0	0	0	0	0	0	5	NK
chr7	135410344	135410817	chr10	129534675	129536675	2040575	0.895919	1.429	0	0	1	0	0	1	0	0	0	2	0	0	0	0	0	0	0	0	5	NK
chr10	76569684	76570298	chr21	47580279	47582279	2004217	0.895051	1.40599	0	0	1	0	0	1	0	0	0	2	0	0	0	0	0	0	0	0	5	NK
chr9	14770718	14771135	chr11	94244754	94246754	2043656	0.894676	0.914286	0	0	1	0	0	1	0	0	0	2	0	0	0	0	0	0	0	0	5	NK
chr7	73409131	73409574	chr15	93594579	93596579	2039324	0.893746	1.61472	0	0	1	0	0	1	0	0	0	2	0	0	0	0	0	0	0	0	5	NK
chr13	41105540	41105965	chr6	10876244	10878244	2011573	0.893181	0.968758	0	0	1	0	0	1	0	0	0	2	0	0	0	0	0	0	0	0	5	NK
chr9	105827859	105828341	chr3	130234989	130236989	2045564	0.891316	1.00174	0	0	1	0	0	1	0	0	0	2	0	0	0	0	0	0	0	0	5	NK
chr1	42684281	42684813	chr2	105458228	105460228	2000494	0.890304	0.941251	0	0	1	0	0	1	0	0	0	2	0	0	0	0	0	0	0	0	5	NK
chr3	8664517	8664966	chr8	80676676	80678676	2026762	0.889954	0.738359	0	0	1	0	0	1	0	0	0	2	0	0	0	0	0	0	0	0	5	NK
chr11	58994230	58994866	chr1	228565268	228567268	3006526	0.88856	1.80792	0	0	1	0	1	1	0	0	0	3	0	0	0	0	0	1	0	1	5	NK
chr6	85511286	85511715	chr2	73517449	73519449	2036510	0.885528	0.530425	0	0	1	0	0	1	0	0	0	2	0	0	0	0	0	0	1	1	5	NK
chr17	32396547	32396965	chr19	15567516	15569516	2018914	0.885153	1.19794	0	0	1	0	0	1	0	0	0	2	0	0	0	1	0	0	0	1	5	NK
chr18	76378667	76379183	chr18	45274668	45276668	2021413	0.882658	0.8971	0	0	1	0	0	1	0	0	0	2	0	0	0	0	0	0	0	0	5	NK
chr2	165563253	165563727	chr20	45438976	45440976	2026109	0.881246	1.0083	0	0	1	0	0	1	0	0	0	2	0	0	0	0	0	0	0	0	5	NK
chr1	34929890	34930328	chr19	3611867	3613867	2000329	0.881187	1.75787	0	0	1	0	0	1	0	0	0	2	0	0	0	0	0	0	0	0	5	NK
chr18	3498894	3499334	chr10	28956824	28958824	2020210	0.878172	0.884049	0	0	1	0	0	1	0	0	0	2	0	0	0	0	0	0	0	0	5	NK
chr19	41600256	41600797	chr10	98759917	98761917	2022507	0.876113	1.38089	0	0	1	0	0	1	0	0	0	2	0	0	0	0	0	0	0	0	5	NK
chr2	73271650	73272118	chr2	175198612	175200612	2024405	0.87464	1.22641	0	0	1	0	0	1	0	0	0	2	0	0	0	0	0	0	1	1	5	NK
chr1	74881936	74882739	chr2	219845648	219847648	2000966	0.873642	0.873737	0	0	1	0	0	1	0	0	0	2	0	0	0	0	0	0	0	0	5	NK
chr16	17802748	17803343	chr22	20784564	20786564	2016903	0.872302	1.16537	0	0	1	0	0	1	0	0	0	2	0	0	0	0	0	0	0	0	5	NK
chr16	5306595	5307240	chr16	5288859	5290859	2016620	0.87194	1.43446	0	0	1	0	0	1	0	0	0	2	0	0	0	0	0	0	0	0	5	NK
chr8	110101446	110101919	chr16	71474712	71476712	2042932	0.870035	1.39952	0	0	1	0	0	1	0	0	0	2	0	0	0	0	0	0	0	0	5	NK
chr3	107582949	107583371	chr1	110626175	110628175	2028219	0.869436	0.736588	0	0	1	0	0	1	0	0	0	2	0	0	0	0	0	0	1	1	5	NK
chr5	33689112	33689719	chr4	1761399	1763399	2032671	0.868515	2.01866	0	0	1	0	0	1	0	0	0	2	0	0	0	0	0	0	0	0	5	NK
chr11	100761678	100762212	chr17	40335325	40337325	2008217	0.868415	1.52969	0	0	1	0	0	1	0	0	0	2	0	0	0	0	0	0	0	0	5	NK
chr6	84583334	84583739	chr2	72369383	72371383	2036475	0.86818	0.94407	0	0	1	0	0	1	0	0	0	2	0	0	0	0	0	0	1	1	5	NK
chr3	152980974	152981441	chr1	77333263	77335263	2028781	0.865549	1.34879	0	0	1	0	0	1	0	0	0	2	0	0	0	0	0	0	0	0	5	NK
chr7	46348769	46349213	chr11	17716578	17718578	2039026	0.864347	0.825437	0	0	1	0	0	1	0	0	0	2	0	0	0	0	0	0	0	0	5	NK
chr7	19421178	19421603	chr19	45808932	45810932	3038132	0.863088	1.31219	0	0	1	0	1	1	0	0	0	3	0	0	0	0	0	0	0	0	5	NK
chr4	135206055	135206459	chr1	25173877	25175877	2031242	0.861548	1.28355	0	0	1	0	0	1	0	0	0	2	0	0	0	0	0	0	0	0	5	NK
chr11	96332840	96333264	chr17	46640751	46642751	2007891	0.860496	1.20676	0	0	1	0	0	1	0	0	0	2	0	0	0	0	0	0	0	0	5	NK
chr11	85876321	85876926	chr17	59520047	59522047	2007499	0.860076	0.8971	0	0	1	0	0	1	0	0	0	2	0	0	0	0	0	0	0	0	5	NK
chr11	75515195	75515643	chr17	1546005	1548005	2007121	0.859316	1.77445	0	0	1	0	0	1	0	0	0	2	0	0	0	0	0	0	0	0	5	NK
chr8	121752911	121753360	chr16	87677036	87679036	2043289	0.857157	1.35338	0	0	1	0	0	1	0	0	0	2	0	0	0	0	0	0	0	0	5	NK
chr2	25863696	25864275	chr9	138605500	138607500	2023415	0.856534	1.01929	0	0	1	0	0	1	0	0	0	2	0	0	0	0	0	0	0	0	5	NK
chr9	50437949	50438416	chr11	112159981	112161981	2044397	0.85287	1.41575	0	0	1	0	0	1	0	0	0	2	0	0	0	0	0	1	0	1	5	NK
chr4	143074060	143074542	chr1	14218602	14220602	2031714	0.851102	1.09319	0	0	1	0	0	1	0	0	0	2	0	0	0	0	0	0	0	0	5	NK
chr13	46428895	46429416	chr6	17291187	17293187	2011715	0.846657	0.857297	0	0	1	0	0	1	0	0	0	2	0	0	0	0	0	0	0	0	5	NK
chr3	118434238	118434689	chr1	98510157	98512157	2028333	0.846185	1.02901	0	0	1	0	0	1	0	0	0	2	0	0	0	0	0	0	0	0	5	NK
chr11	3705269	3705747	chr22	31300966	31302966	2005477	0.846037	1.1921	0	0	1	0	0	1	0	0	0	2	0	0	0	0	0	0	0	0	5	NK
chr7	135853450	135853883	chr10	130084218	130086218	2040582	0.844996	0.952796	0	0	1	0	0	1	0	0	0	2	0	0	0	0	0	0	1	1	5	NK
chr7	29071540	29071966	chr19	38992395	38994395	2038485	0.843915	1.21624	0	0	1	0	0	1	0	0	0	2	0	0	0	0	0	0	0	0	5	NK
chr9	63124053	63124610	chr15	68154936	68156936	3044785	0.841943	1.20124	0	0	1	0	0	1	0	0	1	3	0	0	0	0	0	0	0	0	5	NK
chr9	99637593	99638016	chr3	137821431	137823431	2045459	0.840827	0.983131	0	0	1	0	0	1	0	0	0	2	0	0	0	0	0	0	0	0	5	NK
chr1	167929701	167930132	chr1	165085883	165087883	2002393	0.839832	0.881977	0	0	1	0	0	1	0	0	0	2	0	0	0	0	0	0	0	0	5	NK
chr10	80834561	80835705	chr19	2289808	2291808	2004454	0.839408	1.10737	0	0	1	0	0	1	0	0	0	2	0	0	0	0	0	0	0	0	5	NK
chr1	164898992	164899878	chr1	168577652	168579652	3002319	0.838905	1.19285	0	0	1	0	0	1	0	0	1	3	0	0	0	0	0	0	0	0	5	NK
chr14	32835943	32836473	chr10	50338650	50340650	2013408	0.837598	0.803648	0	0	1	0	0	1	0	0	0	2	0	0	0	0	0	0	0	0	5	NK
chr2	147373244	147373922	chr20	21693897	21695897	2025554	0.833024	0.917046	0	0	1	0	0	1	0	0	0	2	0	0	0	0	0	0	0	0	5	NK
chr9	45672515	45672925	chr11	117388380	117390380	2044276	0.831818	1.30173	0	0	1	0	0	1	0	0	0	2	0	0	0	0	0	0	0	0	5	NK
chr2	37786471	37786925	chr9	126127473	126129473	2023946	0.829863	1.14252	0	0	1	0	0	1	0	0	0	2	0	0	0	0	0	0	0	0	5	NK
chr7	70346106	70346535	chr15	96888092	96890092	2039284	0.829186	1.32708	0	0	1	0	0	1	0	0	0	2	0	0	0	0	0	0	0	0	5	NK
chr6	55676823	55677232	chr7	31375269	31377269	2036168	0.828374	1.03346	0	0	1	0	0	1	0	0	0	2	0	0	0	0	0	0	0	0	5	NK
chr2	75434826	75435263	chr2	177836450	177838450	2024463	0.826644	0.957964	0	0	1	0	0	1	0	0	0	2	0	0	0	0	0	0	0	0	5	NK
chr15	103069184	103069639	chr12	54483398	54485398	2016506	0.825124	1.00968	0	0	1	0	0	1	0	0	0	2	0	0	0	0	0	0	0	0	5	NK
chr5	107687832	107688263	chr1	92906576	92908576	2033652	0.824517	1.433	0	0	1	0	0	1	0	0	0	2	0	0	0	0	0	0	0	0	5	NK
chr12	74804104	74804625	chr14	63101817	63103817	2010059	0.823821	0.995057	0	0	1	0	0	1	0	0	0	2	0	0	0	0	0	0	0	0	5	NK
chr4	128766994	128767414	chr1	33771834	33773834	2030799	0.822932	0.964221	0	0	1	0	0	1	0	0	0	2	0	0	0	0	0	0	0	0	5	NK
chr10	126863235	126863664	chr12	58381801	58383801	2005278	0.822133	0.768329	0	0	1	0	0	1	0	0	0	2	0	0	0	0	0	0	0	0	5	NK
chr9	111438917	111439449	chr3	36804800	36806800	2045819	0.82173	1.04058	0	0	1	0	0	1	0	0	0	2	0	0	0	1	0	0	0	1	5	NK
chr7	100998218	100998879	chr11	72944751	72946751	3039822	0.819454	1.08327	0	0	1	0	0	1	0	0	1	3	0	0	0	0	0	0	0	0	5	NK
chr7	64268199	64268653	chr15	31293776	31295776	2039192	0.818522	0.951615	0	0	1	0	0	1	0	0	0	2	0	0	0	0	0	0	0	0	5	NK
chr7	98193604	98194587	chr11	76750264	76752264	2039723	0.817492	0.910832	0	0	1	0	0	1	0	0	0	2	0	0	0	0	0	0	0	0	5	NK
chr15	80395001	80395452	chr22	40080974	40082974	2015687	0.815814	1.95631	0	0	1	0	0	1	0	0	0	2	0	0	0	0	0	0	0	0	5	NK
chr7	31067299	31067835	chr19	35616454	35618454	2038623	0.814277	1.74795	0	0	1	0	0	1	0	0	0	2	0	0	0	0	0	0	0	0	5	NK
chr14	79769583	79770154	chr13	53420318	53422318	3014198	0.813498	1.21824	0	0	1	0	0	1	0	0	1	3	0	0	0	1	0	0	0	1	5	NK
chr2	31314085	31314659	chr9	133027083	133029083	2023691	0.812164	1.629	0	0	1	0	0	1	0	0	0	2	0	0	0	0	0	0	0	0	5	NK
chr1	74900576	74901023	chr2	219865509	219867509	2000969	0.812051	1.27446	0	0	1	0	0	1	0	0	0	2	0	0	0	0	0	0	0	0	5	NK
chr11	118999468	118999876	chr17	77720452	77722452	2009031	0.810572	1.06444	0	0	1	0	0	1	0	0	0	2	0	0	0	0	0	0	0	0	5	NK
chr16	28564248	28565262	chr3	192231671	192233671	2017143	0.807913	1.34719	0	0	1	0	0	1	0	0	0	2	0	0	0	0	0	0	0	0	5	NK
chr10	126330528	126330957	chr12	58933493	58935493	2005274	0.807225	1.83593	0	0	1	0	0	1	0	0	0	2	0	0	0	0	0	0	0	0	5	NK
chr2	152634368	152634775	chr20	30071087	30073087	2025667	0.806874	0.733558	0	0	1	0	0	1	0	0	0	2	0	0	0	0	0	0	0	0	5	NK
chr2	74746504	74746917	chr2	177035633	177037633	2024450	0.804943	1.07335	0	0	1	0	0	1	0	0	0	2	0	0	0	1	0	0	0	1	5	NK
chr8	35765504	35766109	chr8	8580020	8582020	2041465	0.804346	0.898131	0	0	1	0	0	1	0	0	0	2	0	0	0	0	0	0	0	0	5	NK
chr2	136059202	136059657	chr20	9495582	9497582	2025410	0.804076	1.0841	0	0	1	0	0	1	0	0	0	2	0	0	0	0	0	0	0	0	5	NK
chr5	136231639	136232229	chr7	101943274	101945274	2034837	0.803919	1.16221	0	0	1	0	0	1	0	0	0	2	0	0	0	0	0	0	0	0	5	NK
chr2	174015322	174015736	chr20	57178740	57180740	2026549	0.803786	1.19699	0	0	1	0	0	1	0	0	0	2	0	0	0	0	0	0	0	0	5	NK
chr17	8524823	8525326	chr6	166400713	166402713	2018169	0.802899	1.10389	0	0	1	0	0	1	0	0	0	2	0	0	0	0	0	0	0	0	5	NK
chr15	103085839	103086320	chr12	54499325	54501325	2016507	0.801938	0.792653	0	0	1	0	0	1	0	0	0	2	0	0	0	0	0	0	0	0	5	NK
chr12	49391376	49391835	chr14	29242764	29244764	2009707	0.801067	0.993983	0	0	1	0	0	1	0	0	0	2	0	0	0	1	0	0	1	2	5	NK
chr11	72029090	72029518	chr17	6328117	6330117	2007001	0.800315	1.05351	0	0	1	0	0	1	0	0	0	2	0	0	0	0	0	0	0	0	5	NK
chr14	65730596	65731102	chr8	27778433	27780433	2013907	0.799487	0.931618	0	0	1	0	0	1	0	0	0	2	0	0	0	0	0	0	0	0	5	NK
chr8	70111637	70112266	chr19	19334953	19336953	2041863	0.798358	0.982766	0	0	1	0	0	1	0	0	0	2	0	0	0	0	0	0	0	0	5	NK
chr6	52252928	52253841	chr7	27231503	27233503	2036081	0.797979	1.04507	0	0	1	0	0	1	0	0	0	2	0	0	0	0	0	0	0	0	5	NK
chr11	82434391	82435249	chr17	32952741	32954741	2007405	0.796934	1.12901	0	0	1	0	0	1	0	0	0	2	0	0	0	0	0	0	0	0	5	NK
chr8	84810926	84811348	chr19	13093418	13095418	3042334	0.792696	0.956286	0	0	1	0	1	1	0	0	0	3	0	0	0	0	0	0	0	0	5	NK
chr5	107721235	107721638	chr1	92945220	92947220	2033654	0.792676	0.8739	0	0	1	0	0	1	0	0	0	2	0	0	0	0	0	0	0	0	5	NK
chr11	49169151	49169690	chr5	180485506	180487506	2006237	0.790926	0.683565	0	0	1	0	0	1	0	0	0	2	0	0	0	0	0	0	0	0	5	NK
chr11	107914782	107915236	chr17	64830247	64832247	2008584	0.788355	0.890054	0	0	1	0	0	1	0	0	0	2	0	0	0	0	0	0	0	0	5	NK
chr9	106000378	106000807	chr3	129981945	129983945	2045568	0.783987	0.936039	0	0	1	0	0	1	0	0	0	2	0	0	0	0	0	0	0	0	5	NK
chr12	9584759	9585198	chr2	19546838	19548838	2009322	0.783125	1.53623	0	0	1	0	0	1	0	0	0	2	0	0	0	1	0	0	0	1	5	NK
chr10	77969565	77970080	chr21	45769056	45771056	2004264	0.782752	1.53009	0	0	1	0	0	1	0	0	0	2	0	0	0	0	0	0	0	0	5	NK
chr17	15368650	15369104	chr6	170591830	170593830	2018287	0.782579	0.974742	0	0	1	0	0	1	0	0	0	2	0	0	0	0	0	0	0	0	5	NK
chr4	97868794	97869255	chr1	61648945	61650945	2029943	0.782077	1.24473	0	0	1	0	0	1	0	0	0	2	0	0	0	0	0	0	0	0	5	NK
chr2	25616167	25616827	chr9	139693235	139695235	2023412	0.781506	1.60892	0	0	1	0	0	1	0	0	0	2	0	0	0	0	0	0	0	0	5	NK
chr17	32415738	32416142	chr19	15579554	15581554	2018915	0.778451	0.865205	0	0	1	0	0	1	0	0	0	2	0	0	0	0	0	0	0	0	5	NK
chr19	44746594	44747025	chr10	102494338	102496338	2022632	0.774305	1.32136	0	0	1	0	0	1	0	0	0	2	0	0	0	0	0	0	0	0	5	NK
chr5	110676367	110676780	chr12	132537028	132539028	2033731	0.77429	1.35112	0	0	1	0	0	1	0	0	0	2	0	0	0	0	0	0	0	0	5	NK
chr2	57102271	57102957	chr2	157175580	157177580	2024091	0.773404	0.924313	0	0	1	0	0	1	0	0	0	2	0	0	0	0	0	0	0	0	5	NK
chr8	70452303	70452825	chr19	18777928	18779928	2041896	0.772021	1.24943	0	0	1	0	0	1	0	0	0	2	0	0	0	1	0	0	0	1	5	NK
chr5	73669283	73669806	chr4	52942102	52944102	2033178	0.770831	0.739707	0	0	1	0	0	1	0	0	0	2	0	0	0	0	0	0	0	0	5	NK
chr2	18799955	18800631	chr10	22764266	22766266	2023268	0.767568	0.803648	0	0	1	0	0	1	0	0	0	2	0	0	0	0	0	0	0	0	5	NK
chr5	148288832	148289239	chr13	30053537	30055537	2035313	0.76546	1.13508	0	0	1	0	0	1	0	0	0	2	0	0	0	0	0	0	0	0	5	NK
chr4	48051633	48052116	chr9	102589948	102591948	2029456	0.760832	1.3412	0	0	1	0	0	1	0	0	0	2	0	0	0	0	0	0	0	0	5	NK
chr5	37163070	37163577	chr4	6008879	6010879	2032791	0.759571	0.983131	0	0	1	0	0	1	0	0	0	2	0	0	0	0	0	0	0	0	5	NK
chr10	42572589	42573152	chr6	108496822	108498822	2003585	0.757462	0.954672	0	0	1	0	0	1	0	0	0	2	0	0	1	0	0	0	0	1	5	NK
chr18	39773337	39773781	chr12	64214685	64216685	2020838	0.756371	0.820958	0	0	1	0	0	1	0	0	0	2	0	0	0	0	0	0	0	0	5	NK
chr17	8856294	8856845	chr6	166003990	166005990	2018171	0.748346	0.730738	0	0	1	0	0	1	0	0	0	2	0	0	0	0	0	0	0	0	5	NK
chr11	119046434	119046856	chr17	77775623	77777623	2009038	0.748059	1.33737	0	0	1	0	0	1	0	0	0	2	0	0	0	0	0	0	0	0	5	NK
chr11	94433701	94434271	chr17	48675936	48677936	2007731	0.747941	1.39952	0	0	1	0	0	1	0	0	0	2	0	0	0	0	0	0	0	0	5	NK
chr6	142702140	142702578	chr12	22093220	22095220	2037621	0.746227	0.8739	0	0	1	0	0	1	0	0	0	2	0	0	0	0	0	0	0	0	5	NK
chr7	105762078	105762630	chr11	6650452	6652452	2039900	0.745609	0.988543	0	0	1	0	0	1	0	0	0	2	0	0	0	0	0	0	0	0	5	NK
chr11	115258006	115258510	chr17	72847634	72849634	3008739	0.744915	1.49653	0	0	1	0	1	1	0	0	0	3	0	0	0	1	0	0	0	1	5	NK
chr4	114648641	114649049	chr1	48189912	48191912	2030224	0.744678	0.948769	0	0	1	0	0	1	0	0	0	2	0	0	0	0	0	0	0	0	5	NK
chr8	57340674	57341279	chr4	174429823	174431823	3041687	0.744046	0.91602	0	0	1	0	0	1	0	0	1	3	0	0	0	0	0	0	0	0	5	NK
chr6	121428181	121428727	chr12	233898	235898	2037217	0.743335	1.10311	0	0	1	0	0	1	0	0	0	2	0	0	0	0	0	0	0	0	5	NK
chr16	17804301	17804783	chr22	20782888	20784888	2016904	0.74039	1.00515	0	0	1	0	0	1	0	0	0	2	0	0	0	0	0	0	0	0	5	NK
chr1	87098509	87098982	chr2	233245376	233247376	2001203	0.739583	1.36377	0	0	1	0	0	1	0	0	0	2	0	0	0	0	0	0	0	0	5	NK
chr6	53680924	53681331	chr7	28843009	28845009	2036113	0.739297	0.943827	0	0	1	0	0	1	0	0	0	2	0	0	0	0	0	0	0	0	5	NK
chr15	101479210	101479715	chr12	52701334	52703334	2016406	0.734875	0.982766	0	0	1	0	0	1	0	0	0	2	0	0	0	0	0	0	1	1	5	NK
chr10	77677566	77677993	chr21	46142415	46144415	2004258	0.719683	1.87088	0	0	1	0	0	1	0	0	0	2	0	0	0	0	0	0	1	1	5	NK
chr7	131298053	131298598	chr10	124577138	124579138	2040479	0.715607	1.05017	0	0	1	0	0	1	0	0	0	2	0	0	0	0	0	0	0	0	5	NK
chr4	152771341	152771802	chr1	5581072	5583072	3032046	0.715499	0.723219	0	0	1	0	1	1	0	0	0	3	0	0	0	0	0	0	0	0	5	NK
chr1	154799147	154799672	chr1	181381581	181383581	2002152	0.710663	0.790186	0	0	1	0	0	1	0	0	0	2	0	0	0	0	0	0	0	0	5	NK
chr9	56886128	56886536	chr15	75981058	75983058	2044540	0.708862	1.2576	0	0	1	0	0	1	0	0	0	2	0	0	0	0	0	0	0	0	5	NK
chr4	152574302	152574777	chr1	5887673	5889673	2032042	0.703309	1.28266	0	0	1	0	0	1	0	0	0	2	0	0	0	0	0	0	0	0	5	NK
chr5	106448103	106448513	chr1	91171336	91173336	2033621	0.701118	0.648813	0	0	1	0	0	1	0	0	0	2	0	0	0	0	0	0	1	1	5	NK
chr8	104028614	104029038	chr16	66303418	66305418	2042702	0.700776	1.44394	0	0	1	0	0	1	0	0	0	2	0	0	0	0	0	0	0	0	5	NK
chr5	143287643	143288072	chr7	6661446	6663446	2035149	0.693872	1.17255	0	0	1	0	0	1	0	0	0	2	0	0	0	0	0	0	0	0	5	NK
chr19	44734537	44735167	chr10	102483246	102485246	2022631	0.682992	1.07271	0	0	1	0	0	1	0	0	0	2	0	0	0	0	0	0	1	1	5	NK
chr7	6132237	6132793	chr19	56598805	56600805	2037901	0.674176	1.90172	0	0	1	0	0	1	0	0	0	2	0	0	0	0	0	0	0	0	5	NK
chr10	41070732	41071695	chr6	110299677	110301677	2003534	0.672191	0.710195	0	0	1	0	0	1	0	0	0	2	0	0	0	0	0	0	0	0	5	NK
chr6	90309207	90309880	chr3	126259836	126261836	2036645	0.647076	1.69641	0	0	1	0	0	1	0	0	0	2	0	0	0	0	0	0	0	0	5	NK
chr5	33442929	33443363	chr4	1407773	1409773	2032658	0.636947	1.5193	0	0	1	0	0	1	0	0	0	2	0	0	0	0	0	0	0	0	5	NK
chr17	27325006	27325462	chr6	33859710	33861710	3018591	0.632842	1.11303	0	0	1	0	1	1	0	0	0	3	0	0	0	0	0	0	0	0	5	NK
chr4	115890363	115890788	chr1	47009040	47011040	2030261	0.622939	1.14719	0	0	1	0	0	1	0	0	0	2	0	0	0	0	0	0	0	0	5	NK
chr18	76846795	76847214	chr18	44786470	44788470	2021423	0.621152	0.964221	0	0	1	0	0	1	0	0	0	2	0	0	0	0	0	0	0	0	5	NK
chr15	98797915	98798413	chr12	49379655	49381655	2016231	0.61696	1.07393	0	0	1	0	0	1	0	0	0	2	0	0	0	0	0	0	0	0	5	NK
chr5	91019658	91020063	chr4	75166275	75168275	2033355	0.609268	0.576442	0	0	1	0	0	1	0	0	0	2	0	0	0	0	0	0	0	0	5	NK
chr2	38368767	38369182	chr9	126793841	126795841	2023960	0.608226	0.926619	0	0	1	0	0	1	0	0	0	2	0	0	0	0	0	0	0	0	5	NK
chr7	84084967	84085373	chr15	81072124	81074124	2039591	0.607462	0.865823	0	0	1	0	0	1	0	0	0	2	0	0	0	0	1	0	0	1	5	NK
chr11	3774481	3775021	chr22	31197902	31199902	2005480	0.5989	0.772497	0	0	1	0	0	1	0	0	0	2	0	0	0	0	0	0	0	0	5	NK
chr10	22281604	22282040	chr7	55004174	55006174	2003295	0.591029	0.847198	0	0	1	0	0	1	0	0	0	2	0	0	0	0	0	0	0	0	5	NK
chr18	37521671	37522112	chr5	140627273	140629273	2020733	0.518389	0.848909	0	0	1	0	0	1	0	0	0	2	0	0	0	0	0	0	0	0	5	NK
chr15	60141580	60142121	chr8	126953612	126955612	2015174	0.40311	0.971758	0	0	1	0	0	1	0	0	0	2	0	0	0	0	0	0	0	0	5	NK
chr10	81408796	81409196	chr19	3428181	3430181	1004530	2.70006	1.12731	0	0	0	0	0	1	0	0	0	1	0	0	0	0	0	0	0	0	6	KLF2
chr9	124440550	124440950	chrX	307021	309021	1046146	2.69649	1	0	0	0	0	0	1	0	0	0	1	0	0	0	0	0	0	0	0	6	KLF2
chr11	117482502	117482902	chr17	75729513	75731513	1008939	2.68606	0.978903	0	0	0	0	0	1	0	0	0	1	0	0	0	0	0	0	0	0	6	KLF2
chr11	117156720	117157144	chr17	75209125	75211125	1008912	2.67865	1.28168	0	0	0	0	0	1	0	0	0	1	0	0	0	0	0	0	0	0	6	KLF2
chr4	136177881	136178281	chr1	23850409	23852409	1031327	2.67633	1.11188	0	0	0	0	0	1	0	0	0	1	0	0	0	0	0	0	0	0	6	KLF2
chr5	114664938	114665338	chr12	110277751	110279751	1033949	2.67057	1.10174	0	0	0	0	0	1	0	0	0	1	0	0	0	0	0	0	0	0	6	KLF2
chr7	45228377	45228790	chr19	49849624	49851624	1038925	2.66991	0.904888	0	0	0	0	0	1	0	0	0	1	0	0	0	0	0	0	0	0	6	KLF2
chr3	94821194	94821607	chr1	151445023	151447023	1027860	2.66984	1.25303	0	0	0	0	0	1	0	0	0	1	0	0	0	0	0	0	0	0	6	KLF2
chr4	63420471	63420871	chr9	117171136	117173136	1029705	2.65965	1.45733	0	0	0	0	0	1	0	0	0	1	0	0	0	0	0	0	0	0	6	KLF2
chr8	95595061	95595527	chr16	58358292	58360292	1042658	2.64311	0.848909	0	0	0	0	0	1	0	0	0	1	0	0	0	0	0	0	0	0	6	KLF2
chr6	125584142	125584542	chr12	6188673	6190673	1037362	2.6403	1.25419	0	0	0	0	0	1	0	0	0	1	0	0	0	0	0	0	0	0	6	KLF2
chr4	138702665	138703065	chr1	20536621	20538621	1031481	2.63543	0.93044	0	0	0	0	0	1	0	0	0	1	0	0	0	0	0	0	0	0	6	KLF2
chr10	80807288	80807708	chr19	2250821	2252821	1004452	2.63391	1.34494	0	0	0	0	0	1	0	0	0	1	0	0	0	0	0	0	0	0	6	KLF2
chr19	53409878	53410278	chr10	112092800	112094800	1022866	2.61388	0.84052	0	0	0	0	0	1	0	0	0	1	0	0	0	0	0	0	0	0	6	KLF2
chrX	102304863	102305263	chrX	71567650	71569650	1046738	2.61068	1.32219	0	0	0	0	0	1	0	0	0	1	0	0	0	0	0	0	0	0	6	KLF2
chr7	45785386	45785886	chr19	49013772	49015772	1039001	2.59892	1.14034	0	0	0	0	0	1	0	0	0	1	0	0	0	0	0	0	0	0	6	KLF2
chr5	122925330	122925730	chr12	121936857	121938857	1034371	2.59855	1.34724	0	0	0	0	0	1	0	0	0	1	0	0	0	0	0	0	0	0	6	KLF2
chr6	86583722	86584122	chr2	70258209	70260209	1036548	2.57441	1.0014	0	0	0	0	0	1	0	0	0	1	0	0	0	0	0	0	0	0	6	KLF2
chr4	123687381	123687781	chr1	39545732	39547732	1030569	2.57428	1.43613	0	0	0	0	0	1	0	0	0	1	0	0	0	0	0	0	0	0	6	KLF2
chr4	117494335	117494778	chr1	44872306	44874306	1030357	2.57357	1.65738	0	0	0	0	0	1	0	0	0	1	0	0	0	0	0	0	0	0	6	KLF2
chr8	85700107	85700507	chr16	47175906	47177906	1042389	2.56954	1.57279	0	0	0	0	0	1	0	0	0	1	0	0	0	0	0	0	0	0	6	KLF2
chr19	45113836	45114236	chr10	102851954	102853954	1022657	2.55896	0.983131	0	0	0	0	0	1	0	0	0	1	0	0	0	0	0	0	0	0	6	KLF2
chr11	100604737	100605137	chr17	40153726	40155726	1008202	2.55797	1.07781	0	0	0	0	0	1	0	0	0	1	0	0	0	0	0	0	0	0	6	KLF2
chr3	93014488	93014888	chr1	152486997	152488997	1027836	2.5555	0.924728	0	0	0	0	0	1	0	0	0	1	0	0	0	0	0	0	0	0	6	KLF2
chr5	142509413	142509813	chr7	4876742	4878742	1035081	2.55361	1.68044	0	0	0	0	0	1	0	0	0	1	0	0	0	0	0	0	0	0	6	KLF2
chr12	116659928	116660328	chr7	158185325	158187325	1010981	2.55272	1.07123	0	0	0	0	0	1	0	0	0	1	0	0	0	0	0	0	0	0	6	KLF2
chr5	115581622	115582022	chr12	120611012	120613012	1034039	2.54792	1.07335	0	0	0	0	0	1	0	0	0	1	0	0	0	0	0	0	0	0	6	KLF2
chr19	5300548	5300948	chr11	65813197	65815197	1021727	2.54343	1.39081	0	0	0	0	0	1	0	0	0	1	0	0	0	0	0	0	0	0	6	KLF2
chr1	189883836	189884236	chr1	214504332	214506332	1002828	2.53602	1.71297	0	0	0	0	0	1	0	0	0	1	0	0	0	0	0	0	0	0	6	KLF2
chr3	102175538	102175967	chr1	116212678	116214678	1028097	2.53515	1.1668	0	0	0	0	0	1	0	0	0	1	0	0	0	0	0	0	0	0	6	KLF2
chr9	77482128	77482528	chr6	53725718	53727718	1045151	2.53488	1.20439	0	0	0	0	0	1	0	0	0	1	0	0	0	0	0	0	0	0	6	KLF2
chr17	5891916	5892343	chr6	158295320	158297320	1018111	2.53442	1.52012	0	0	0	0	0	1	0	0	0	1	0	0	0	0	0	0	0	0	6	KLF2
chr4	152349914	152350314	chr1	6223625	6225625	1032031	2.53329	1.21083	0	0	0	0	0	1	0	0	0	1	0	0	0	0	0	0	0	0	6	KLF2
chr11	102438348	102438749	chr17	42431195	42433195	1008347	2.52893	1.58031	0	0	0	0	0	1	0	0	0	1	0	0	0	0	0	0	0	0	6	KLF2
chr16	9139396	9139796	chr16	9458359	9460359	1016694	2.52547	1.06444	0	0	0	0	0	1	0	0	0	1	0	0	0	0	0	0	0	0	6	KLF2
chr2	32681252	32681679	chr9	130577055	130579055	1023780	2.52253	1.63404	0	0	0	0	0	1	0	0	0	1	0	0	0	0	0	0	0	0	6	KLF2
chr4	147442969	147443537	chr17	32366079	32368079	1031773	2.52241	1.68337	0	0	0	0	0	1	0	0	0	1	0	0	0	0	0	0	0	0	6	KLF2
chr18	35938535	35938944	chr5	139143188	139145188	1020683	2.51783	1.16537	0	0	0	0	0	1	0	0	0	1	0	0	0	0	0	0	0	0	6	KLF2
chr17	25723279	25723679	chr16	841530	843530	1018491	2.51369	0.8739	0	0	0	0	0	1	0	0	0	1	0	0	0	0	0	0	0	0	6	KLF2
chr7	19342016	19342446	chr19	45931129	45933129	1038117	2.51135	1.41476	0	0	0	0	0	1	0	0	0	1	0	0	0	0	0	0	0	0	6	KLF2
chr4	148753103	148753504	chr1	10915629	10917629	1031834	2.50955	1.67719	0	0	0	0	0	1	0	0	0	1	0	0	0	0	0	0	0	0	6	KLF2
chr10	81622634	81623034	chr19	4174059	4176059	1004563	2.50763	1.06343	0	0	0	0	0	1	0	0	0	1	0	0	0	0	0	0	0	0	6	KLF2
chr7	75752749	75753169	chr15	86289461	86291461	1039355	2.50671	1.20772	0	0	0	0	0	1	0	0	0	1	0	0	0	0	0	0	0	0	6	KLF2
chr8	12438000	12438400	chr13	112764780	112766780	1041047	2.50561	0.618549	0	0	0	0	0	1	0	0	0	1	0	0	0	0	0	0	0	0	6	KLF2
chr11	116004857	116005262	chr17	73749013	73751013	1008805	2.4964	1.39987	0	0	0	0	0	1	0	0	0	1	0	0	0	0	0	0	0	0	6	KLF2
chr7	84248288	84248688	chr15	80886420	80888420	1039595	2.49638	1.20785	0	0	0	0	0	1	0	0	0	1	0	0	0	0	0	0	0	0	6	KLF2
chr7	45632506	45632958	chr19	49231363	49233363	1038983	2.48651	1.29391	0	0	0	0	0	1	0	0	0	1	0	0	0	0	0	0	0	0	6	KLF2
chr11	116372192	116372592	chr17	74180677	74182677	1008839	2.48111	1.16626	0	0	0	0	0	1	0	0	0	1	0	0	0	0	0	0	0	0	6	KLF2
chr17	55954198	55954598	chr19	4232219	4234219	1019529	2.46008	1.40599	0	0	0	0	0	1	0	0	0	1	0	0	0	0	0	0	0	0	6	KLF2
chr3	59344248	59344648	chr3	151177714	151179714	1027374	2.44626	0.860143	0	0	0	0	0	1	0	0	0	1	0	0	0	0	0	0	0	0	6	KLF2
chr16	18384150	18384550	chr22	19981819	19983819	1016931	2.44159	0.988543	0	0	0	0	0	1	0	0	0	1	0	0	0	0	0	0	0	0	6	KLF2
chr9	108385113	108385513	chr3	49320117	49322117	1045698	2.44135	0.648294	0	0	0	0	0	1	0	0	0	1	0	0	0	0	0	0	0	0	6	KLF2
chr16	29680569	29680969	chr3	193444405	193446405	1017153	2.43318	1.0838	0	0	0	0	0	1	0	0	0	1	0	0	0	0	0	0	0	0	6	KLF2
chr6	145175554	145175954	chr12	25261128	25263128	1037696	2.4254	0.825437	0	0	0	0	0	1	0	0	0	1	0	0	0	0	0	0	0	0	6	KLF2
chr8	84130702	84131121	chr19	14042886	14044886	1042272	2.42295	1.24319	0	0	0	0	0	1	0	0	0	1	0	0	0	0	0	0	0	0	6	KLF2
chr4	135416211	135416621	chr1	24860774	24862774	1031258	2.41905	1.3834	0	0	0	0	0	1	0	0	0	1	0	0	0	0	0	0	0	0	6	KLF2
chr2	168106871	168107271	chr20	49379177	49381177	1026285	2.40825	1.49486	0	0	0	0	0	1	0	0	0	1	0	0	0	0	0	0	0	0	6	KLF2
chr10	81144160	81144573	chr19	4053827	4055827	1004493	2.39507	1.40361	0	0	0	0	0	1	0	0	0	1	0	0	0	0	0	0	0	0	6	KLF2
chr15	100908908	100909308	chr12	52023169	52025169	1016367	2.38887	0.936599	0	0	0	0	0	1	0	0	0	1	0	0	0	0	0	0	0	0	6	KLF2
chr5	115398482	115398902	chr12	120834616	120836616	1034017	2.38614	1.61595	0	0	0	0	0	1	0	0	0	1	0	0	0	0	0	0	0	0	6	KLF2
chr5	92942290	92943061	chr4	77661614	77663614	1033395	2.38613	1.83723	0	0	0	0	0	1	0	0	0	1	0	0	0	0	0	0	0	0	6	KLF2
chr2	29747138	29747572	chr9	134429327	134431327	1023570	2.38567	0.907631	0	0	0	0	0	1	0	0	0	1	0	0	0	0	0	0	0	0	6	KLF2
chr8	27121244	27121779	chr8	37698352	37700352	1041328	2.3849	1.9251	0	0	0	0	0	1	0	0	0	1	0	0	0	0	0	0	0	0	6	KLF2
chr6	89008836	89009236	chr3	127144578	127146578	1036623	2.38416	1.60286	0	0	0	0	0	1	0	0	0	1	0	0	0	0	0	0	0	0	6	KLF2
chr11	66920012	66920412	chr17	10734210	10736210	1006776	2.38025	1.3014	0	0	0	0	0	1	0	0	0	1	0	0	0	0	0	0	0	0	6	KLF2
chr11	5715710	5716110	chr7	43915498	43917498	1005573	2.38004	1.16626	0	0	0	0	0	1	0	0	0	1	0	0	0	0	0	0	0	0	6	KLF2
chr1	184019348	184019748	chr1	221928664	221930664	1002738	2.3777	1.14279	0	0	0	0	0	1	0	0	0	1	0	0	0	0	0	0	0	0	6	KLF2
chr4	124658724	124659224	chr1	38510153	38512153	1030612	2.37411	1.65866	0	0	0	0	0	1	0	0	0	1	0	0	0	0	0	0	0	0	6	KLF2
chr10	81364684	81365084	chr19	3542368	3544368	1004523	2.37325	1.28882	0	0	0	0	0	1	0	0	0	1	0	0	0	0	0	0	0	0	6	KLF2
chr14	31176537	31176937	chr3	52521192	52523192	1013361	2.37219	1.19264	0	0	0	0	0	1	0	0	0	1	0	0	0	0	0	0	0	0	6	KLF2
chr19	5052455	5052855	chr11	66101021	66103021	1021714	2.36741	1.81076	0	0	0	0	0	1	0	0	0	1	0	0	0	0	0	0	0	0	6	KLF2
chr7	27281039	27281439	chr19	41172543	41174543	1038345	2.36379	0.954301	0	0	0	0	0	1	0	0	0	1	0	0	0	0	0	0	0	0	6	KLF2
chr6	38144547	38144947	chr7	138548787	138550787	1035828	2.35535	1.12921	0	0	0	0	0	1	0	0	0	1	0	0	0	0	0	0	0	0	6	KLF2
chr8	70779596	70779996	chr19	18259127	18261127	1041940	2.35086	1.11303	0	0	0	0	0	1	0	0	0	1	0	0	0	0	0	0	0	0	6	KLF2
chr7	28185647	28186110	chr19	40316451	40318451	1038414	2.35062	1.22485	0	0	0	0	0	1	0	0	0	1	0	0	0	0	0	0	0	0	6	KLF2
chr1	51906530	51907026	chr2	192117210	192119210	2000557	2.34984	0.943631	0	0	0	0	1	1	0	0	0	2	0	0	0	0	0	0	0	0	6	KLF2
chr5	142475322	142475722	chr7	4828341	4830341	1035077	2.34939	1.45873	0	0	0	0	0	1	0	0	0	1	0	0	0	0	0	0	0	0	6	KLF2
chr10	108264603	108265003	chr12	80186219	80188219	1004964	2.34413	0.853734	0	0	0	0	0	1	0	0	0	1	0	0	0	0	0	0	0	0	6	KLF2
chr6	135332712	135333112	chr12	13324043	13326043	1037527	2.34141	1.72975	0	0	0	0	0	1	0	0	0	1	0	0	0	0	0	0	0	0	6	KLF2
chr11	95057838	95058238	chr17	48152048	48154048	1007770	2.33954	0.993983	0	0	0	0	0	1	0	0	0	1	0	0	0	0	0	0	0	0	6	KLF2
chr19	6645671	6646071	chr11	64254170	64256170	1021855	2.33348	1.01034	0	0	0	0	0	1	0	0	0	1	0	0	0	0	0	0	0	0	6	KLF2
chr8	95369346	95369746	chr16	58074611	58076611	1042647	2.32148	1.38861	0	0	0	0	0	1	0	0	0	1	0	0	0	0	0	0	0	0	6	KLF2
chr13	42183720	42184217	chr6	12163104	12165104	1011596	2.30992	0.887376	0	0	0	0	0	1	0	0	0	1	0	0	0	0	0	0	0	0	6	KLF2
chr10	130470230	130470640	chr6	71999939	72001939	5426	2.30651	0.834299	0	0	0	0	0	1	0	0	0	1	0	0	0	0	0	0	0	0	6	KLF2
chr10	127516612	127517071	chr12	57627986	57629986	2005335	2.30464	1.06843	0	0	0	0	1	1	0	0	0	2	0	0	0	0	0	0	0	0	6	KLF2
chr3	87132767	87133167	chr1	158008455	158010455	1027635	2.30437	1.25114	0	0	0	0	0	1	0	0	0	1	0	0	0	0	0	0	0	0	6	KLF2
chr4	135166451	135166851	chr1	25239933	25241933	1031240	2.30426	1.54954	0	0	0	0	0	1	0	0	0	1	0	0	0	0	0	0	0	0	6	KLF2
chr7	99468129	99468529	chr11	75140572	75142572	1039770	2.30033	0.93044	0	0	0	0	0	1	0	0	0	1	0	0	0	0	0	0	0	0	6	KLF2
chr17	84496971	84497371	chr2	43847272	43849272	1020023	2.29579	0.731464	0	0	0	0	0	1	0	0	0	1	0	0	0	0	0	0	0	0	6	KLF2
chr11	59307758	59308181	chr1	228133514	228135514	1006545	2.29265	1.46753	0	0	0	0	0	1	0	0	0	1	0	0	0	0	0	0	0	0	6	KLF2
chr7	19586318	19586817	chr19	45566642	45568642	1038152	2.2902	1.2582	0	0	0	0	0	1	0	0	0	1	0	0	0	0	0	0	0	0	6	KLF2
chr7	16890935	16891341	chr19	47141934	47143934	1038044	2.2865	1.529	0	0	0	0	0	1	0	0	0	1	0	0	0	0	0	0	0	0	6	KLF2
chr7	27364202	27364685	chr19	41072814	41074814	1038358	2.28503	0.987699	0	0	0	0	0	1	0	0	0	1	0	0	0	1	0	0	0	1	6	KLF2
chr16	17646237	17646657	chr22	20945473	20947473	1016896	2.28289	1.58922	0	0	0	0	0	1	0	0	0	1	0	0	0	0	0	0	0	0	6	KLF2
chr19	6070480	6070880	chr11	64875144	64877144	1021805	2.28245	1.07393	0	0	0	0	0	1	0	0	0	1	0	0	0	0	0	0	0	0	6	KLF2
chr7	44952538	44952958	chr19	50248807	50250807	1038893	2.27412	1.25419	0	0	0	0	0	1	0	0	0	1	0	0	0	0	0	0	0	0	6	KLF2
chr3	88643928	88644331	chr1	155919714	155921714	1027720	2.27012	1.03598	0	0	0	0	0	1	0	0	0	1	0	0	0	0	0	0	0	0	6	KLF2
chr2	32213853	32214253	chr9	134350020	134352020	1023742	2.26865	1.66523	0	0	0	0	0	1	0	0	0	1	0	0	0	0	0	0	0	0	6	KLF2
chr5	110377844	110378317	chr12	133147070	133149070	1033712	2.26625	1.87585	0	0	0	0	0	1	0	0	0	1	0	0	0	0	0	0	0	0	6	KLF2
chr4	152360881	152361325	chr1	6207886	6209886	2032033	2.26443	0.926214	0	0	0	0	1	1	0	0	0	2	0	0	0	0	0	0	0	0	6	KLF2
chr5	24387804	24388396	chr7	150715118	150717118	1032411	2.25368	1.18936	0	0	0	0	0	1	0	0	0	1	0	0	0	0	0	0	0	0	6	KLF2
chr11	97678206	97678633	chr17	36877240	36879240	1008019	2.24778	1.03544	0	0	0	0	0	1	0	0	0	1	0	0	0	0	0	0	0	0	6	KLF2
chr5	135734291	135734716	chr7	75614365	75616365	1034793	2.24544	1.24943	0	0	0	0	0	1	0	0	0	1	0	0	0	0	0	0	0	0	6	KLF2
chr10	80323412	80323915	chr19	1482847	1484847	1004402	2.24509	1.18705	0	0	0	0	0	1	0	0	0	1	0	0	0	0	0	0	0	0	6	KLF2
chr5	35718837	35719237	chr4	8213439	8215439	1032732	2.2444	1.39651	0	0	0	0	0	1	0	0	0	1	0	0	0	0	0	0	0	0	6	KLF2
chr8	69881738	69882255	chr19	19654691	19656691	1041847	2.24171	1.17829	0	0	0	0	0	1	0	0	0	1	0	0	0	0	0	0	0	0	6	KLF2
chr5	115523941	115524368	chr12	120681648	120683648	1034036	2.24073	1.42774	0	0	0	0	0	1	0	0	0	1	0	0	0	0	0	0	0	0	6	KLF2
chr15	75746540	75747129	chr8	144510526	144512526	1015357	2.23907	1.69429	0	0	0	0	0	1	0	0	0	1	0	0	0	0	0	0	0	0	6	KLF2
chr5	135733722	135734122	chr7	75613658	75615658	1034792	2.23686	1.42136	0	0	0	0	0	1	0	0	0	1	0	0	0	0	0	0	0	0	6	KLF2
chr1	71635342	71635742	chr2	216281872	216283872	1000844	2.22963	1.27313	0	0	0	0	0	1	0	0	0	1	0	0	0	0	0	0	0	0	6	KLF2
chr2	180893065	180893465	chr20	61808064	61810064	1026676	2.22962	1.59914	0	0	0	0	0	1	0	0	0	1	0	0	0	0	0	0	0	0	6	KLF2
chr10	120610007	120610441	chr12	66057280	66059280	2005181	2.22756	0.896141	0	0	0	0	1	1	0	0	0	2	0	0	0	0	0	0	0	0	6	KLF2
chr13	63918894	63919308	chr9	98810683	98812683	1012174	2.22458	2.04985	0	0	0	0	0	1	0	0	0	1	0	0	0	0	0	0	0	0	6	KLF2
chr11	119253280	119253680	chr17	78060653	78062653	1009059	2.22374	1.27813	0	0	0	0	0	1	0	0	0	1	0	0	0	0	0	0	0	0	6	KLF2
chr17	47542203	47542603	chr6	41977197	41979197	1019379	2.22368	1.52016	0	0	0	0	0	1	0	0	0	1	0	0	0	0	0	0	0	0	6	KLF2
chr11	5897180	5897580	chr7	44178374	44180374	1005582	2.22334	1.06231	0	0	0	0	0	1	0	0	0	1	0	0	0	0	0	0	0	0	6	KLF2
chr8	87662813	87663232	chr16	49524756	49526756	1042425	2.22297	1.71564	0	0	0	0	0	1	0	0	0	1	0	0	0	0	0	0	0	0	6	KLF2
chr4	155840844	155841261	chr1	1290418	1292418	1032183	2.22047	1.58626	0	0	0	0	0	1	0	0	0	1	0	0	0	0	0	0	0	0	6	KLF2
chr5	77119842	77120242	chr4	57552082	57554082	1033269	2.21773	0.88418	0	0	0	0	0	1	0	0	0	1	0	0	0	0	0	0	0	0	6	KLF2
chr13	11927805	11928205	chr1	237464882	237466882	1011118	2.20735	1.12169	0	0	0	0	0	1	0	0	0	1	0	0	0	0	0	0	0	0	6	KLF2
chr19	47137037	47137441	chr10	105210112	105212112	2022787	2.20691	1.25303	0	0	0	0	1	1	0	0	0	2	0	0	0	0	0	0	0	0	6	KLF2
chr6	99007547	99007947	chr3	71093851	71095851	1036826	2.19832	1.66332	0	0	0	0	0	1	0	0	0	1	0	0	0	0	0	0	0	0	6	KLF2
chr19	6830993	6831456	chr11	64136135	64138135	1021862	2.19342	1.59246	0	0	0	0	0	1	0	0	0	1	0	0	0	0	0	0	0	0	6	KLF2
chr9	63741780	63742299	chr15	67373672	67375672	2044802	2.19081	1.36033	0	0	0	0	1	1	0	0	0	2	0	0	0	0	0	0	0	0	6	KLF2
chr7	19399681	19400091	chr19	45847407	45849407	1038128	2.1898	0.970826	0	0	0	0	0	1	0	0	0	1	0	0	0	0	0	0	0	0	6	KLF2
chr8	3606548	3606958	chr19	7679563	7681563	1040911	2.18689	1.25419	0	0	0	0	0	1	0	0	0	1	0	0	0	0	0	0	0	0	6	KLF2
chr18	32377856	32378256	chr2	127862803	127864803	1020548	2.18668	2.00296	0	0	0	0	0	1	0	0	0	1	0	0	0	0	0	0	0	0	6	KLF2
chr10	21857580	21858033	chr6	134662575	134664575	1003275	2.18537	0.838153	0	0	0	0	0	1	0	0	0	1	0	0	0	0	0	0	0	0	6	KLF2
chr8	71359382	71359786	chr19	17321722	17323722	1041975	2.18432	1.29035	0	0	0	0	0	1	0	0	0	1	0	0	0	0	0	0	0	0	6	KLF2
chr4	138464565	138464965	chr1	20802050	20804050	1031467	2.18146	1.42497	0	0	0	0	0	1	0	0	0	1	0	0	0	0	0	0	0	0	6	KLF2
chr3	89320599	89321117	chr1	155052392	155054392	1027754	2.16984	1.60578	0	0	0	0	0	1	0	0	0	1	0	0	0	0	0	0	0	0	6	KLF2
chr19	6830196	6830596	chr11	64137261	64139261	1021861	2.16732	1.51124	0	0	0	0	0	1	0	0	0	1	0	0	0	0	0	0	0	0	6	KLF2
chr17	28362657	28363057	chr6	35476553	35478553	1018676	2.1654	0.873445	0	0	0	0	0	1	0	0	0	1	0	0	0	0	0	0	0	0	6	KLF2
chr13	53464537	53464937	chr5	174159271	174161271	1011898	2.16485	1.15349	0	0	0	0	0	1	0	0	0	1	0	0	0	0	0	0	1	1	6	KLF2
chr8	83668050	83668450	chr19	14583783	14585783	1042229	2.15993	1.81438	0	0	0	0	0	1	0	0	0	1	0	0	0	0	0	0	0	0	6	KLF2
chr15	75887561	75887961	chr8	144652884	144654884	1015369	2.15943	1.3322	0	0	0	0	0	1	0	0	0	1	0	0	0	0	0	0	0	0	6	KLF2
chr11	77508020	77508454	chr17	27898988	27900988	1007207	2.15606	1.08401	0	0	0	0	0	1	0	0	0	1	0	0	0	0	0	0	0	0	6	KLF2
chr4	140138902	140139302	chr1	18574627	18576627	1031544	2.155	1.41548	0	0	0	0	0	1	0	0	0	1	0	0	0	0	0	0	0	0	6	KLF2
chr8	120228925	120229325	chr16	85202620	85204620	1043192	2.15286	2.10509	0	0	0	0	0	1	0	0	0	1	0	0	0	0	0	0	0	0	6	KLF2
chr14	34540522	34540992	chr10	88478916	88480916	1013441	2.14834	1.01121	0	0	0	0	0	1	0	0	0	1	0	0	0	0	0	0	0	0	6	KLF2
chr12	73044457	73044857	chr14	61113128	61115128	1010028	2.14643	1.57677	0	0	0	0	0	1	0	0	0	1	0	0	0	0	0	0	0	0	6	KLF2
chr15	79455440	79455840	chr22	38731337	38733337	1015613	2.13773	2.00658	0	0	0	0	0	1	0	0	0	1	0	0	0	0	0	0	0	0	6	KLF2
chrX	48285582	48286013	chrX	129065603	129067603	1046397	2.13603	1.95636	0	0	0	0	0	1	0	0	0	1	0	0	0	0	0	0	0	0	6	KLF2
chr6	128035452	128035921	chr12	3307889	3309889	1037406	2.13407	1.38456	0	0	0	0	0	1	0	0	0	1	0	0	0	0	0	1	0	1	6	KLF2
chr4	120286966	120287366	chr1	41826688	41828688	1030483	2.13126	1.11735	0	0	0	0	0	1	0	0	0	1	0	0	0	0	0	0	0	0	6	KLF2
chr6	128034732	128035175	chr12	3308622	3310622	1037405	2.12483	1.31928	0	0	0	0	0	1	0	0	0	1	0	0	0	0	0	1	0	1	6	KLF2
chr4	140721973	140722373	chr1	17733464	17735464	1031576	2.12136	1.41082	0	0	0	0	0	1	0	0	0	1	0	0	0	0	0	0	0	0	6	KLF2
chr11	98088174	98088574	chr17	37415532	37417532	1008063	2.1212	1.05967	0	0	0	0	0	1	0	0	0	1	0	0	0	0	0	0	0	0	6	KLF2
chr8	83668530	83668930	chr19	14583274	14585274	1042230	2.119	2.08731	0	0	0	0	0	1	0	0	0	1	0	0	0	0	0	0	0	0	6	KLF2
chr16	35155052	35155479	chr3	123167212	123169212	1017379	2.11372	1.39651	0	0	0	0	0	1	0	0	0	1	0	0	0	0	0	0	0	0	6	KLF2
chr7	25010098	25010937	chr19	42502164	42504164	1038258	2.11355	1.30163	0	0	0	0	0	1	0	0	0	1	0	0	0	0	0	0	0	0	6	KLF2
chr11	104306489	104306889	chr17	44067893	44069893	1008443	2.11333	1.07393	0	0	0	0	0	1	0	0	0	1	0	0	0	0	0	0	0	0	6	KLF2
chr14	101870391	101870791	chr13	76363000	76365000	1014317	2.1103	1.44498	0	0	0	0	0	1	0	0	0	1	0	0	0	0	0	0	0	0	6	KLF2
chr5	24482320	24482772	chr7	150819094	150821094	1032420	2.10726	1.65267	0	0	0	0	0	1	0	0	0	1	0	0	0	0	0	0	0	0	6	KLF2
chr10	127170679	127171079	chr12	58020718	58022718	1005303	2.10488	0.965377	0	0	0	0	0	1	0	0	0	1	0	0	0	0	0	0	0	0	6	KLF2
chr5	113164791	113165191	chr22	25462937	25464937	1033838	2.10488	1.52969	0	0	0	0	0	1	0	0	0	1	0	0	0	0	0	0	0	0	6	KLF2
chr10	20178842	20179242	chr6	136831789	136833789	1003213	2.0882	1.42774	0	0	0	0	0	1	0	0	0	1	0	0	0	0	0	0	0	0	6	KLF2
chr15	25373542	25373942	chr5	17263398	17265398	1014753	2.08774	0.850156	0	0	0	0	0	1	0	0	0	1	0	0	0	0	0	0	0	0	6	KLF2
chr11	102774309	102774731	chr17	42851838	42853838	1008368	2.08418	1.56728	0	0	0	0	0	1	0	0	0	1	0	0	0	0	0	0	0	0	6	KLF2
chr3	107355786	107356268	chr1	110855595	110857595	2028213	2.07943	1.02508	0	0	0	0	1	1	0	0	0	2	0	0	0	0	0	0	0	0	6	KLF2
chr7	126467863	126468263	chr16	28883467	28885467	1040296	2.07232	1.41548	0	0	0	0	0	1	0	0	0	1	0	0	0	0	0	0	0	0	6	KLF2
chr4	43020462	43020862	chr9	35090632	35092632	1029274	2.07206	1.09291	0	0	0	0	0	1	0	0	0	1	0	0	0	0	0	0	0	0	6	KLF2
chr7	63758218	63758897	chr15	31774664	31776664	1039170	2.06532	1.10311	0	0	0	0	0	1	0	0	0	1	0	0	0	0	0	0	0	0	6	KLF2
chr8	70913223	70913900	chr19	17836334	17838334	1041969	2.06373	1.48851	0	0	0	0	0	1	0	0	0	1	0	0	0	0	0	0	0	0	6	KLF2
chr2	30469696	30470100	chr9	131935398	131937398	1023616	2.05968	1.85124	0	0	0	0	0	1	0	0	0	1	0	0	0	0	0	0	0	0	6	KLF2
chr19	6413020	6413483	chr11	64496479	64498479	1021839	2.05453	1.64213	0	0	0	0	0	1	0	0	0	1	0	0	0	0	0	0	0	0	6	KLF2
chr7	4707087	4707516	chr19	55815095	55817095	1037859	2.05414	1.5636	0	0	0	0	0	1	0	0	0	1	0	0	0	0	0	0	0	0	6	KLF2
chr18	75394710	75395110	chr18	46446260	46448260	1021367	2.05398	1.246	0	0	0	0	0	1	0	0	0	1	0	0	0	0	0	0	0	0	6	KLF2
chr15	76631830	76632230	chr8	145659464	145661464	1015439	2.05376	1.18839	0	0	0	0	0	1	0	0	0	1	0	0	0	0	0	0	0	0	6	KLF2
chr4	139575266	139575737	chr1	19281217	19283217	1031516	2.05109	1.60391	0	0	0	0	0	1	0	0	0	1	0	0	0	0	0	0	0	0	6	KLF2
chr4	46629592	46629992	chr9	100994581	100996581	1029430	2.05007	1.33958	0	0	0	0	0	1	0	0	0	1	0	0	0	0	0	0	0	0	6	KLF2
chr5	33996331	33996742	chr4	2059926	2061926	1032687	2.04787	2.16373	0	0	0	0	0	1	0	0	0	1	0	0	0	0	0	0	0	0	6	KLF2
chrX	133687477	133687877	chrX	99663004	99665004	1046824	2.04716	1.02374	0	0	0	0	0	1	0	0	0	1	0	0	0	0	0	0	0	0	6	KLF2
chr7	28298875	28299275	chr19	39992482	39994482	1038422	2.04292	0.882464	0	0	0	0	0	1	0	0	0	1	0	0	0	0	0	0	0	0	6	KLF2
chr7	4843906	4844322	chr19	55962474	55964474	1037872	2.04245	1.60928	0	0	0	0	0	1	0	0	0	1	0	0	0	0	0	0	0	0	6	KLF2
chr17	24640517	24640917	chr16	2086491	2088491	1018434	2.03973	1.65483	0	0	0	0	0	1	0	0	0	1	0	0	0	0	0	0	0	0	6	KLF2
chr5	137301234	137301634	chr7	100479603	100481603	1034889	2.03775	1.7947	0	0	0	0	0	1	0	0	0	1	0	0	0	0	0	0	0	0	6	KLF2
chr2	45109284	45109684	chr2	145273273	145275273	1024013	2.03516	1.99116	0	0	0	0	0	1	0	0	0	1	0	0	0	0	0	0	0	0	6	KLF2
chr1	153287760	153288160	chr1	183039270	183041270	1002121	2.03475	1.38213	0	0	0	0	0	1	0	0	0	1	0	0	0	0	0	0	0	0	6	KLF2
chr1	92911168	92911568	chr2	241507403	241509403	1001364	2.03369	2.02906	0	0	0	0	0	1	0	0	0	1	0	0	0	0	0	0	0	0	6	KLF2
chr7	30085171	30085571	chr4	140035547	140037547	1038548	2.03207	1.06064	0	0	0	0	0	1	0	0	0	1	0	0	0	0	0	0	0	0	6	KLF2
chr11	98951439	98951859	chr17	38487598	38489598	1008129	2.02969	0.858549	0	0	0	0	0	1	0	0	0	1	0	0	0	0	0	0	0	0	6	KLF2
chr8	25514985	25515438	chr8	38328558	38330558	1041274	2.0289	1.80361	0	0	0	0	0	1	0	0	0	1	0	0	0	0	0	0	0	0	6	KLF2
chr16	17277849	17278249	chr22	21057636	21059636	1016885	2.02499	0.954301	0	0	0	0	0	1	0	0	0	1	0	0	0	0	0	0	0	0	6	KLF2
chr19	44669666	44670090	chr10	102412929	102414929	1022622	2.02471	1.25534	0	0	0	0	0	1	0	0	0	1	0	0	0	0	0	0	0	0	6	KLF2
chr1	63484039	63484439	chr2	207352038	207354038	1000766	2.02273	0.93044	0	0	0	0	0	1	0	0	0	1	0	0	0	0	0	0	0	0	6	KLF2
chr2	146223219	146223619	chr20	20349041	20351041	1025522	2.02086	1.78908	0	0	0	0	0	1	0	0	0	1	0	0	0	0	0	0	0	0	6	KLF2
chr6	91978677	91979160	chr3	14851217	14853217	1036701	2.02006	1.5985	0	0	0	0	0	1	0	0	0	1	0	0	0	0	0	0	0	0	6	KLF2
chr5	123147945	123148352	chr12	122247128	122249128	1034391	2.01954	1.95628	0	0	0	0	0	1	0	0	0	1	0	0	0	0	0	0	0	0	6	KLF2
chr8	70677875	70678286	chr19	18420945	18422945	1041926	2.01916	1.70172	0	0	0	0	0	1	0	0	0	1	0	0	0	0	0	0	0	0	6	KLF2
chr7	19363764	19364256	chr19	45904972	45906972	2038122	2.01518	1.5266	0	0	0	0	1	1	0	0	0	2	0	0	0	0	0	0	0	0	6	KLF2
chr9	87729773	87730189	chr6	85471922	85473922	1045274	2.01341	1.16769	0	0	0	0	0	1	0	0	0	1	0	0	0	0	0	0	0	0	6	KLF2
chr7	81867434	81867889	chr15	83786108	83788108	2039542	2.01102	0.970247	0	0	0	0	1	1	0	0	0	2	0	0	0	0	0	0	0	0	6	KLF2
chr11	5971967	5972410	chr7	44258556	44260556	1005587	2.01092	1.55236	0	0	0	0	0	1	0	0	0	1	0	0	0	0	0	0	0	0	6	KLF2
chr7	4147298	4147698	chr19	54971519	54973519	1037835	2.0084	2.12624	0	0	0	0	0	1	0	0	0	1	0	0	0	0	0	0	0	0	6	KLF2
chr1	151472357	151472757	chr1	185067173	185069173	1002058	2.00145	0.926619	0	0	0	0	0	1	0	0	0	1	0	0	0	0	0	0	0	0	6	KLF2
chr12	109067591	109068030	chr14	101052125	101054125	1010782	1.99713	1.53961	0	0	0	0	0	1	0	0	0	1	0	0	0	0	0	0	0	0	6	KLF2
chr4	28815343	28815768	chr6	94125554	94127554	1029099	1.99447	1.17866	0	0	0	0	0	1	0	0	0	1	0	0	0	0	0	0	0	0	6	KLF2
chr4	137728763	137729209	chr1	21922674	21924674	1031422	1.99251	1.15349	0	0	0	0	0	1	0	0	0	1	0	0	0	0	0	0	0	0	6	KLF2
chr8	70332045	70332459	chr19	18976598	18978598	1041887	1.99073	1.62421	0	0	0	0	0	1	0	0	0	1	0	0	0	0	0	0	0	0	6	KLF2
chr1	91366198	91366788	chr2	239066615	239068615	1001330	1.98771	1.70959	0	0	0	0	0	1	0	0	0	1	0	0	0	0	0	0	0	0	6	KLF2
chr16	21908572	21908972	chr3	185180366	185182366	1017038	1.98588	0.848909	0	0	0	0	0	1	0	0	0	1	0	0	0	0	0	0	0	0	6	KLF2
chr17	45549157	45549591	chr6	44237513	44239513	1019225	1.98557	1.2616	0	0	0	0	0	1	0	0	0	1	0	0	0	0	0	0	0	0	6	KLF2
chr11	98003043	98003443	chr17	37330792	37332792	1008053	1.98551	1.33321	0	0	0	0	0	1	0	0	0	1	0	0	0	0	0	0	0	0	6	KLF2
chr17	47974110	47974545	chr6	41471917	41473917	1019431	1.9848	1.82344	0	0	0	0	0	1	0	0	0	1	0	0	0	1	0	0	0	1	6	KLF2
chr17	33999846	34000416	chr6	29893335	29895335	1018972	1.98367	1.16769	0	0	0	0	0	1	0	0	0	1	0	0	0	0	0	0	0	0	6	KLF2
chr15	85580301	85580701	chr22	46370677	46372677	1015897	1.98234	1.07446	0	0	0	0	0	1	0	0	0	1	0	0	0	0	0	0	0	0	6	KLF2
chr14	55071772	55072192	chr14	23999983	24001983	1013665	1.98043	1.42057	0	0	0	0	0	1	0	0	0	1	0	0	0	0	0	0	0	0	6	KLF2
chrX	60891883	60892283	chrX	139584884	139586884	1046507	1.97631	1.42614	0	0	0	0	0	1	0	0	0	1	0	0	0	0	0	0	0	0	6	KLF2
chr15	89498626	89499026	chr22	51111020	51113020	1016023	1.97345	2.12873	0	0	0	0	0	1	0	0	0	1	0	0	0	0	0	0	0	0	6	KLF2
chr3	101212379	101212779	chr1	117367217	117369217	1028048	1.9733	1.63275	0	0	0	0	0	1	0	0	0	1	0	0	0	0	0	0	0	0	6	KLF2
chr11	96767819	96768257	chr17	46198945	46200945	1007914	1.9659	1.44319	0	0	0	0	0	1	0	0	0	1	0	0	0	0	0	0	0	0	6	KLF2
chr13	75873156	75873556	chr5	95126271	95128271	1012329	1.96571	1.14719	0	0	0	0	0	1	0	0	0	1	0	0	0	0	0	0	0	0	6	KLF2
chr6	38207563	38207963	chr7	138620036	138622036	1035829	1.9656	1.51124	0	0	0	0	0	1	0	0	0	1	0	0	0	0	0	0	0	0	6	KLF2
chr14	30607630	30608030	chr3	53214025	53216025	1013347	1.96559	1.58849	0	0	0	0	0	1	0	0	0	1	0	0	0	0	0	0	0	0	6	KLF2
chr17	27702546	27702954	chr6	34494141	34496141	1018619	1.96095	1.86278	0	0	0	0	0	1	0	0	0	1	0	0	0	0	0	0	0	0	6	KLF2
chr10	80792065	80792484	chr19	2226877	2228877	1004450	1.96017	1.69263	0	0	0	0	0	1	0	0	0	1	0	0	0	0	0	0	0	0	6	KLF2
chr5	136714143	136714543	chr7	101233202	101235202	1034855	1.95865	0.952796	0	0	0	0	0	1	0	0	0	1	0	0	0	0	0	0	0	0	6	KLF2
chr5	143253982	143254399	chr7	6692247	6694247	1035146	1.95837	1.43906	0	0	0	0	0	1	0	0	0	1	0	0	0	0	0	0	0	0	6	KLF2
chr7	45376569	45376969	chr19	49610536	49612536	1038944	1.95757	1.63694	0	0	0	0	0	1	0	0	0	1	0	0	0	0	0	0	0	0	6	KLF2
chr18	12509735	12510135	chr18	21460631	21462631	1020338	1.95567	0.978843	0	0	0	0	0	1	0	0	0	1	0	0	0	0	0	0	0	0	6	KLF2
chr8	26844546	26844946	chr8	37413017	37415017	1041319	1.95316	1.30191	0	0	0	0	0	1	0	0	0	1	0	0	0	0	0	0	0	0	6	KLF2
chr7	38174245	38174658	chr19	30214370	30216370	1038750	1.95093	1.57232	0	0	0	0	0	1	0	0	0	1	0	0	0	0	0	0	0	0	6	KLF2
chr8	85461360	85461787	chr16	46887776	46889776	2042379	1.9426	1.0604	0	0	0	0	1	1	0	0	0	2	0	0	0	0	0	0	0	0	6	KLF2
chr7	67878255	67878655	chr15	99116935	99118935	1039260	1.94213	0.990553	0	0	0	0	0	1	0	0	0	1	0	0	0	0	0	0	0	0	6	KLF2
chr5	116006247	116006681	chr12	120124932	120126932	1034054	1.93816	1.3231	0	0	0	0	0	1	0	0	0	1	0	0	0	0	0	0	0	0	6	KLF2
chr9	21839488	21839888	chr19	11353281	11355281	1043818	1.93742	1.22329	0	0	0	0	0	1	0	0	0	1	0	0	0	0	0	0	0	0	6	KLF2
chr4	109430818	109431218	chr1	51767656	51769656	1030187	1.93176	1.42136	0	0	0	0	0	1	0	0	0	1	0	0	0	0	0	0	0	0	6	KLF2
chr12	78911670	78912074	chr14	67886024	67888024	2010140	1.92981	0.978973	0	0	0	0	1	1	0	0	0	2	0	0	0	0	0	0	0	0	6	KLF2
chr10	6878282	6878682	chr6	154465995	154467995	1003012	1.92775	0.64852	0	0	0	0	0	1	0	0	0	1	0	0	0	0	0	0	0	0	6	KLF2
chr10	81148037	81148544	chr19	4046900	4048900	1004495	1.92663	1.58922	0	0	0	0	0	1	0	0	0	1	0	0	0	0	0	0	0	0	6	KLF2
chr1	93705525	93705925	chr2	242523140	242525140	1001393	1.92589	1.14425	0	0	0	0	0	1	0	0	0	1	0	0	0	0	0	0	0	0	6	KLF2
chr4	131836832	131837502	chr1	29563279	29565279	1030961	1.92251	1.61038	0	0	0	0	0	1	0	0	0	1	0	0	0	0	0	0	0	0	6	KLF2
chr2	31636006	31636406	chr9	133535060	133537060	1023707	1.9216	1.21457	0	0	0	0	0	1	0	0	0	1	0	0	1	0	0	0	0	1	6	KLF2
chrX	99326158	99326558	chrX	68244006	68246006	1046680	1.9189	1.24943	0	0	0	0	0	1	0	0	0	1	0	0	0	0	0	0	0	0	6	KLF2
chr4	148753982	148754382	chr1	10914793	10916793	1031835	1.9181	1.62213	0	0	0	0	0	1	0	0	0	1	0	0	0	0	0	0	0	0	6	KLF2
chr10	122791801	122792201	chr12	63210745	63212745	1005244	1.91338	1.20381	0	0	0	0	0	1	0	0	0	1	0	0	0	0	0	0	0	0	6	KLF2
chr4	155156489	155156970	chr1	2237828	2239828	1032137	1.9081	1.69263	0	0	0	0	0	1	0	0	0	1	0	0	0	0	0	0	0	0	6	KLF2
chr17	47878294	47878719	chr6	41554010	41556010	1019419	1.90795	1.29391	0	0	0	0	0	1	0	0	0	1	0	0	0	0	0	0	0	0	6	KLF2
chr4	128947232	128947658	chr1	33561451	33563451	2030807	1.9079	0.881104	0	0	0	0	1	1	0	0	0	2	0	0	0	0	0	0	0	0	6	KLF2
chr5	113153220	113153620	chr22	25478906	25480906	1033836	1.9066	1.25534	0	0	0	0	0	1	0	0	0	1	0	0	0	0	0	0	0	0	6	KLF2
chr4	152313063	152313463	chr1	6270139	6272139	1032025	1.90479	1.19264	0	0	0	0	0	1	0	0	0	1	0	0	0	0	0	0	0	0	6	KLF2
chr19	4865116	4865516	chr11	66325865	66327865	1021700	1.89674	1.33009	0	0	0	0	0	1	0	0	0	1	0	0	0	0	0	0	0	0	6	KLF2
chr17	66378235	66378667	chr18	8784483	8786483	1019715	1.89593	1.84242	0	0	0	0	0	1	0	0	0	1	0	0	0	0	0	0	0	0	6	KLF2
chr8	71495123	71495626	chr19	17457389	17459389	1041998	1.89278	1.62421	0	0	0	0	0	1	0	0	0	1	0	0	0	0	0	0	0	0	6	KLF2
chr3	122448310	122448710	chr1	94115898	94117898	1028399	1.8899	1.21802	0	0	0	0	0	1	0	0	0	1	0	0	0	0	0	0	0	0	6	KLF2
chr5	20602241	20602641	chr7	77761299	77763299	1032317	1.88987	1.12052	0	0	0	0	0	1	0	0	0	1	0	0	0	0	0	0	0	0	6	KLF2
chr8	70181054	70181454	chr19	19230878	19232878	1041873	1.88906	2.04509	0	0	0	0	0	1	0	0	0	1	0	0	0	0	0	0	0	0	6	KLF2
chr17	56069338	56069738	chr19	4445651	4447651	1019539	1.88892	1.64718	0	0	0	0	0	1	0	0	0	1	0	0	0	0	0	0	0	0	6	KLF2
chr5	112307517	112307998	chr22	26936465	26938465	1033809	1.88771	1.73792	0	0	0	0	0	1	0	0	0	1	0	0	0	0	0	0	0	0	6	KLF2
chr2	34638936	34639343	chr9	128169784	128171784	1023861	1.88647	1.59277	0	0	0	0	0	1	0	0	0	1	0	0	0	0	0	0	1	1	6	KLF2
chr7	27337363	27337763	chr19	41102146	41104146	1038354	1.88619	1.10986	0	0	0	0	0	1	0	0	0	1	0	0	0	0	0	0	0	0	6	KLF2
chr2	32312213	32312646	chr9	131011902	131013902	1023750	1.88285	1.94008	0	0	0	0	0	1	0	0	0	1	0	0	0	0	0	0	0	0	6	KLF2
chr10	81364018	81364423	chr19	3542862	3544862	1004522	1.87887	1.48301	0	0	0	0	0	1	0	0	0	1	0	0	0	0	0	0	0	0	6	KLF2
chr2	92742157	92742557	chr11	45488816	45490816	1024692	1.87857	1.39308	0	0	0	0	0	1	0	0	0	1	0	0	0	0	0	0	0	0	6	KLF2
chr3	34640636	34641036	chr3	181418952	181420952	1027124	1.87409	1.48188	0	0	0	0	0	1	0	0	0	1	0	0	0	0	0	0	1	1	6	KLF2
chr4	127194522	127194922	chr1	35369875	35371875	1030761	1.87337	0.785051	0	0	0	0	0	1	0	0	0	1	0	0	0	0	0	0	0	0	6	KLF2
chr11	97680470	97680870	chr17	36880075	36882075	1008020	1.87244	1.40457	0	0	0	0	0	1	0	0	0	1	0	0	0	0	0	0	0	0	6	KLF2
chr9	73103195	73103896	chr4	163905420	163907420	1045099	1.87163	1.25419	0	0	0	0	0	1	0	0	0	1	0	0	0	0	0	0	0	0	6	KLF2
chr14	100361648	100362048	chr13	74771365	74773365	1014303	1.87105	0.965535	0	0	0	0	0	1	0	0	0	1	0	0	0	0	0	0	0	0	6	KLF2
chr17	47785835	47786235	chr6	41657907	41659907	1019404	1.86962	1.08401	0	0	0	0	0	1	0	0	0	1	0	0	0	0	0	0	0	0	6	KLF2
chr11	117864026	117864450	chr17	76234266	76236266	1008971	1.86943	1.25628	0	0	0	0	0	1	0	0	0	1	0	0	0	0	0	0	0	0	6	KLF2
chr17	86162633	86163033	chr2	45870690	45872690	1020079	1.86842	0.689279	0	0	0	0	0	1	0	0	0	1	0	0	0	0	0	0	0	0	6	KLF2
chr7	102512921	102513389	chr11	4207831	4209831	1039876	1.86513	1.21909	0	0	0	0	0	1	0	0	0	1	0	0	0	0	0	1	0	1	6	KLF2
chr17	45544971	45545382	chr6	44242915	44244915	1019224	1.86494	1.17966	0	0	0	0	0	1	0	0	0	1	0	0	0	0	0	0	0	0	6	KLF2
chr17	64559181	64559581	chr5	108991363	108993363	1019669	1.86326	0.978903	0	0	0	0	0	1	0	0	0	1	0	0	0	0	0	0	0	0	6	KLF2
chr3	37642732	37643290	chr4	124322157	124324157	2027189	1.86222	1.62508	0	0	0	0	1	1	0	0	0	2	0	0	0	0	0	0	0	0	6	KLF2
chr5	114120254	114120654	chr12	109519702	109521702	1033908	1.86161	1.10476	0	0	0	0	0	1	0	0	0	1	0	0	0	0	0	0	0	0	6	KLF2
chr10	69359623	69360023	chr10	62533326	62535326	1004076	1.86121	1.12137	0	0	0	0	0	1	0	0	0	1	0	0	0	0	0	0	0	0	6	KLF2
chr4	149724815	149725215	chr1	9663852	9665852	1031897	1.86091	1.25628	0	0	0	0	0	1	0	0	0	1	0	0	0	0	0	0	0	0	6	KLF2
chr5	136243789	136244189	chr7	101929948	101931948	1034838	1.85942	2.07841	0	0	0	0	0	1	0	0	0	1	0	0	0	0	0	0	0	0	6	KLF2
chr15	78889548	78889974	chr22	38020846	38022846	1015561	1.85923	1.27317	0	0	0	0	0	1	0	0	0	1	0	0	0	0	0	0	0	0	6	KLF2
chr15	76461578	76461978	chr8	145493920	145495920	1015421	1.85695	1	0	0	0	0	0	1	0	0	0	1	0	0	0	0	0	0	0	0	6	KLF2
chr9	68761740	68762140	chr15	61415305	61417305	1044981	1.85666	0.893623	0	0	0	0	0	1	0	0	0	1	0	0	0	0	0	0	0	0	6	KLF2
chr4	136304259	136304659	chr1	23677802	23679802	1031337	1.8551	0.587889	0	0	0	0	0	1	0	0	0	1	0	0	0	0	0	0	0	0	6	KLF2
chr9	72449864	72450264	chr15	56733305	56735305	1045064	1.85233	0.748242	0	0	0	0	0	1	0	0	0	1	0	0	0	0	0	0	0	0	6	KLF2
chr2	154645655	154646156	chr20	32378094	32380094	1025762	1.85183	1.01929	0	0	0	0	0	1	0	0	0	1	0	0	0	0	0	0	0	0	6	KLF2
chr4	133061288	133061688	chr1	27877633	27879633	1031051	1.85153	1.48009	0	0	0	0	0	1	0	0	0	1	0	0	0	0	0	0	0	0	6	KLF2
chr3	95172253	95172818	chr1	151104713	151106713	1027879	1.8448	1.80747	0	0	0	0	0	1	0	0	0	1	0	0	0	0	0	0	0	0	6	KLF2
chr19	6374516	6374916	chr11	64533554	64535554	1021833	1.84348	1.88037	0	0	0	0	0	1	0	0	0	1	0	0	0	0	0	0	0	0	6	KLF2
chr10	60107408	60107852	chr10	73845946	73847946	1003821	1.84283	1.49138	0	0	0	0	0	1	0	0	0	1	0	0	0	0	0	0	0	0	6	KLF2
chr10	81153927	81154502	chr19	4036785	4038785	1004496	1.84223	1.59998	0	0	0	0	0	1	0	0	0	1	0	0	0	0	0	0	0	0	6	KLF2
chr1	75594752	75595152	chr2	220544905	220546905	1001021	1.84217	0.95893	0	0	0	0	0	1	0	0	0	1	0	0	0	0	0	0	0	0	6	KLF2
chr11	117523151	117523551	chr17	75774206	75776206	1008942	1.84166	1.19745	0	0	0	0	0	1	0	0	0	1	0	0	0	0	0	0	0	0	6	KLF2
chr15	89060061	89060480	chr22	50608353	50610353	1015991	1.8405	2.11222	0	0	0	0	0	1	0	0	0	1	0	0	0	0	0	0	0	0	6	KLF2
chr10	60768654	60769063	chr10	73054960	73056960	2003852	1.83993	1.15271	0	0	0	0	1	1	0	0	0	2	0	0	0	0	0	0	0	0	6	KLF2
chr2	119743092	119743492	chr15	41786088	41788088	1025049	1.83932	1.16881	0	0	0	0	0	1	0	0	0	1	0	0	0	0	0	0	0	0	6	KLF2
chr7	44852468	44852933	chr19	50375427	50377427	1038882	1.83896	1.86436	0	0	0	0	0	1	0	0	0	1	0	0	0	0	0	0	0	0	6	KLF2
chr2	30261857	30262257	chr9	131677609	131679609	1023604	1.83858	1.37468	0	0	0	0	0	1	0	0	0	1	0	0	0	0	0	0	0	0	6	KLF2
chr17	34309647	34310047	chr6	32550972	32552972	1018992	1.83735	1.01366	0	0	0	0	0	1	0	0	0	1	0	0	0	0	0	0	0	0	6	KLF2
chr2	52915861	52916261	chr2	153258732	153260732	1024078	1.83694	1.42667	0	0	0	0	0	1	0	0	0	1	0	0	0	0	0	0	0	0	6	KLF2
chr4	130006561	130007012	chr1	32207577	32209577	1030898	1.83485	1.19727	0	0	0	0	0	1	0	0	0	1	0	0	0	0	0	0	0	0	6	KLF2
chr7	18992204	18992669	chr19	46403717	46405717	1038073	1.83305	1.65958	0	0	0	0	0	1	0	0	0	1	0	0	0	0	0	0	0	0	6	KLF2
chr8	120229375	120229994	chr16	85203331	85205331	1043193	1.83303	1.88684	0	0	0	0	0	1	0	0	0	1	0	0	0	0	0	0	0	0	6	KLF2
chr11	97913075	97913489	chr17	37173597	37175597	2008045	1.82997	1.35224	0	0	0	0	1	1	0	0	0	2	0	0	0	0	0	0	0	0	6	KLF2
chr4	134982108	134982508	chr1	25473038	25475038	1031228	1.82707	1.11188	0	0	0	0	0	1	0	0	0	1	0	0	0	0	0	0	0	0	6	KLF2
chr19	6531332	6531897	chr11	64374203	64376203	1021853	1.82632	1.38089	0	0	0	0	0	1	0	0	0	1	0	0	0	0	0	0	0	0	6	KLF2
chr16	4552796	4553196	chr16	4312921	4314921	1016581	1.82303	2.20057	0	0	0	0	0	1	0	0	0	1	0	0	0	0	0	0	0	0	6	KLF2
chr1	93210152	93210596	chr2	241899027	241901027	1001374	1.82204	1.72811	0	0	0	0	0	1	0	0	0	1	0	0	0	0	0	0	0	0	6	KLF2
chr7	6214535	6214935	chr18	77315366	77317366	1037909	1.82046	1.07393	0	0	0	0	0	1	0	0	0	1	0	0	0	0	0	0	0	0	6	KLF2
chr10	80639363	80639763	chr19	1978777	1980777	1004439	1.82017	1.69429	0	0	0	0	0	1	0	0	0	1	0	0	0	0	0	0	0	0	6	KLF2
chr12	69576122	69576618	chr14	50573570	50575570	2009919	1.81913	1.44289	0	0	0	0	1	1	0	0	0	2	0	0	0	0	0	0	0	0	6	KLF2
chr14	52006586	52006986	chr14	21557941	21559941	1013598	1.81721	1.51294	0	0	0	0	0	1	0	0	0	1	0	0	0	0	0	0	0	0	6	KLF2
chr7	25689217	25689617	chr19	41856376	41858376	1038321	1.81301	1.40699	0	0	0	0	0	1	0	0	0	1	0	0	0	0	0	0	0	0	6	KLF2
chr16	91588034	91588434	chr21	34841260	34843260	1017883	1.80835	0.820236	0	0	0	0	0	1	0	0	0	1	0	0	0	0	0	0	0	0	6	KLF2
chr2	91984493	91984893	chr11	46339634	46341634	1024667	1.80705	1.41044	0	0	0	0	0	1	0	0	0	1	0	0	0	0	0	0	0	0	6	KLF2
chr12	112599988	112600415	chr14	105166904	105168904	1010918	1.80667	1.47161	0	0	0	0	0	1	0	0	0	1	0	0	0	0	0	0	0	0	6	KLF2
chr18	83399775	83400175	chr18	73627195	73629195	1021574	1.80573	0.858911	0	0	0	0	0	1	0	0	0	1	0	0	0	0	0	0	0	0	6	KLF2
chr11	98334213	98334694	chr17	37767977	37769977	1008079	1.80525	0.914286	0	0	0	0	0	1	0	0	0	1	0	0	0	0	0	0	0	0	6	KLF2
chr6	137163156	137163556	chr12	15367937	15369937	1037569	1.805	1.07583	0	0	0	0	0	1	0	0	0	1	0	0	0	0	0	0	0	0	6	KLF2
chr13	55523248	55523720	chr5	176930028	176932028	1011981	1.8016	1.51961	0	0	0	0	0	1	0	0	0	1	0	0	0	0	0	0	0	0	6	KLF2
chr7	113826538	113826938	chr11	14057343	14059343	1040055	1.8012	0.881977	0	0	0	0	0	1	0	0	0	1	0	0	0	0	0	0	0	0	6	KLF2
chr4	43383459	43383859	chr9	35490759	35492759	1029285	1.80101	1.01395	0	0	0	0	0	1	0	0	0	1	0	0	0	0	0	0	0	0	6	KLF2
chr17	29887468	29887868	chr6	37663743	37665743	1018789	1.80093	0.993879	0	0	0	0	0	1	0	0	0	1	0	0	0	0	0	0	0	0	6	KLF2
chr15	85576531	85576931	chr22	46366222	46368222	1015895	1.80055	1.22329	0	0	0	0	0	1	0	0	0	1	0	0	0	0	0	0	0	0	6	KLF2
chr1	57607018	57607445	chr2	201016668	201018668	2000651	1.79101	1.0575	0	0	0	0	1	1	0	0	0	2	0	0	0	0	0	0	0	0	6	KLF2
chr3	121207826	121208226	chr1	95655919	95657919	1028350	1.78846	0.858549	0	0	0	0	0	1	0	0	0	1	0	0	0	0	0	0	0	0	6	KLF2
chr4	141254252	141254699	chr1	16527728	16529728	1031609	1.78756	1.12295	0	0	0	0	0	1	0	0	0	1	0	0	0	0	0	0	0	0	6	KLF2
chr10	80586408	80587068	chr19	1880501	1882501	1004432	1.78752	1.97814	0	0	0	0	0	1	0	0	0	1	0	0	0	0	0	0	0	0	6	KLF2
chr7	143464775	143465230	chr11	2911012	2913012	1040817	1.78728	2.19346	0	0	0	0	0	1	0	0	0	1	0	0	0	0	0	0	0	0	6	KLF2
chr15	81850914	81851344	chr22	41831713	41833713	1015739	1.78556	1.06623	0	0	0	0	0	1	0	0	0	1	0	0	0	0	0	0	0	0	6	KLF2
chr10	117665417	117665817	chr12	69269645	69271645	1005109	1.78426	0.767401	0	0	0	0	0	1	0	0	0	1	0	0	0	0	0	0	0	0	6	KLF2
chr12	111794144	111794602	chr14	104151017	104153017	1010887	1.78411	0.995057	0	0	0	0	0	1	0	0	0	1	0	0	0	0	0	0	0	0	6	KLF2
chr4	135478672	135479072	chr1	24769340	24771340	1031262	1.78285	1.20506	0	0	0	0	0	1	0	0	0	1	0	0	0	0	0	0	0	0	6	KLF2
chr15	100080208	100080608	chr12	50964243	50966243	1016323	1.78225	1.11516	0	0	0	0	0	1	0	0	0	1	0	0	0	0	0	0	0	0	6	KLF2
chr11	83891362	83891762	chr17	36061887	36063887	1007441	1.78162	0.949576	0	0	0	0	0	1	0	0	0	1	0	0	0	0	0	0	0	0	6	KLF2
chrX	48341752	48342194	chrX	129113842	129115842	1046402	1.78068	1.46788	0	0	0	0	0	1	0	0	0	1	0	0	0	0	0	0	0	0	6	KLF2
chr9	21142383	21142794	chr19	10505285	10507285	1043757	1.77948	1.39805	0	0	0	0	0	1	0	0	0	1	0	0	0	0	0	0	0	0	6	KLF2
chr5	113163130	113163530	chr22	25465189	25467189	1033837	1.77865	1.2348	0	0	0	0	0	1	0	0	0	1	0	0	0	0	0	0	0	0	6	KLF2
chr7	68284665	68285065	chr15	99074398	99076398	1039272	1.77771	0.744665	0	0	0	0	0	1	0	0	0	1	0	0	0	0	0	0	0	0	6	KLF2
chr5	121828373	121828780	chr12	111855470	111857470	1034296	1.77707	1.95626	0	0	0	0	0	1	0	0	0	1	0	0	0	0	0	0	0	0	6	KLF2
chr10	80638539	80638939	chr19	1978190	1980190	1004438	1.77589	1.56128	0	0	0	0	0	1	0	0	0	1	0	0	0	0	0	0	0	0	6	KLF2
chr8	71709417	71709850	chr19	17895400	17897400	1042033	1.77566	1.16626	0	0	0	0	0	1	0	0	0	1	0	0	0	0	0	0	0	0	6	KLF2
chr7	99328754	99329154	chr11	75303422	75305422	1039761	1.77358	0.91602	0	0	0	0	0	1	0	0	0	1	0	0	0	0	0	0	0	0	6	KLF2
chr4	136755430	136755833	chr1	23127475	23129475	1031363	1.77327	1.78997	0	0	0	0	0	1	0	0	0	1	0	0	0	0	0	0	0	0	6	KLF2
chr17	6867344	6867744	chr6	159338609	159340609	1018133	1.77038	1.31928	0	0	0	0	0	1	0	0	0	1	0	0	0	0	0	0	0	0	6	KLF2
chr11	60189368	60189788	chr17	17699822	17701822	1006588	1.76981	1.50802	0	0	0	0	0	1	0	0	0	1	0	0	0	0	0	0	0	0	6	KLF2
chr12	112950317	112950754	chr14	105662372	105664372	1010946	1.76871	1.76652	0	0	0	0	0	1	0	0	0	1	0	0	0	0	0	0	1	1	6	KLF2
chr12	86877003	86877403	chr14	77485601	77487601	1010423	1.76798	1.25192	0	0	0	0	0	1	0	0	0	1	0	0	0	0	0	0	0	0	6	KLF2
chr14	11899360	11899760	chr3	61926964	61928964	1013039	1.76744	1.31814	0	0	0	0	0	1	0	0	0	1	0	0	0	0	0	0	0	0	6	KLF2
chr7	45007582	45008162	chr19	50154293	50156293	1038897	1.76534	1.65745	0	0	0	0	0	1	0	0	0	1	0	0	0	0	0	0	0	0	6	KLF2
chr14	57542310	57542710	chr13	21294985	21296985	1013736	1.76447	1.23522	0	0	0	0	0	1	0	0	0	1	0	0	0	0	0	0	0	0	6	KLF2
chr8	70682120	70682520	chr19	18410985	18412985	1041927	1.76384	1.43049	0	0	0	0	0	1	0	0	0	1	0	0	0	0	0	0	0	0	6	KLF2
chr5	110379118	110379518	chr12	133145749	133147749	1033713	1.76373	1.86273	0	0	0	0	0	1	0	0	0	1	0	0	0	0	0	0	0	0	6	KLF2
chr13	63901885	63902285	chr9	98783288	98785288	1012172	1.75659	1.29461	0	0	0	0	0	1	0	0	0	1	0	0	0	1	0	0	0	1	6	KLF2
chr17	30158346	30158894	chr6	38053062	38055062	2018799	1.75562	0.903659	0	0	0	0	1	1	0	0	0	2	0	0	0	0	0	0	0	0	6	KLF2
chr3	53478837	53479237	chr13	39585953	39587953	1027309	1.75508	1.21083	0	0	0	0	0	1	0	0	0	1	0	0	0	0	0	0	0	0	6	KLF2
chr8	70292831	70293278	chr19	19039271	19041271	1041883	1.75506	1.39952	0	0	0	0	0	1	0	0	0	1	0	0	0	0	0	0	0	0	6	KLF2
chr10	127326185	127326586	chr12	57868893	57870893	1005325	1.75338	1.15928	0	0	0	0	0	1	0	0	0	1	0	0	0	0	0	0	0	0	6	KLF2
chr9	116253391	116253791	chr3	30537368	30539368	1045935	1.74733	1.1614	0	0	0	0	0	1	0	0	0	1	0	0	0	0	0	0	0	0	6	KLF2
chr7	110272477	110272877	chr11	9757860	9759860	1039968	1.74523	1.15724	0	0	0	0	0	1	0	0	0	1	0	0	0	0	0	0	0	0	6	KLF2
chr19	6530926	6531326	chr11	64374696	64376696	1021852	1.74519	1.40535	0	0	0	0	0	1	0	0	0	1	0	0	0	0	0	0	0	0	6	KLF2
chr19	6320385	6320939	chr11	64596062	64598062	1021825	1.74415	1.03367	0	0	0	0	0	1	0	0	0	1	0	0	0	1	0	0	0	1	6	KLF2
chr17	29326448	29326860	chr6	36929282	36931282	1018746	1.74404	1.14279	0	0	0	0	0	1	0	0	0	1	0	0	0	0	0	0	0	0	6	KLF2
chr7	131542653	131543434	chr10	124894648	124896648	1040485	1.74399	1.29264	0	0	0	0	0	1	0	0	0	1	0	0	0	0	0	0	0	0	6	KLF2
chr8	47764075	47764475	chr4	184309003	184311003	1041629	1.74285	0.904888	0	0	0	0	0	1	0	0	0	1	0	0	0	0	0	0	0	0	6	KLF2
chr7	45783724	45784124	chr19	49015937	49017937	1039000	1.74115	1.542	0	0	0	0	0	1	0	0	0	1	0	0	0	0	1	0	0	1	6	KLF2
chr15	82171000	82171400	chr22	42263725	42265725	1015756	1.73947	1.00174	0	0	0	0	0	1	0	0	0	1	0	0	0	0	0	0	0	0	6	KLF2
chr2	167774842	167775267	chr20	48921121	48923121	1026269	1.73655	1.42994	0	0	0	0	0	1	0	0	0	1	0	0	0	0	0	0	0	0	6	KLF2
chr7	128592412	128592812	chr10	121475532	121477532	1040425	1.7363	1.55238	0	0	0	0	0	1	0	0	0	1	0	0	0	0	0	0	0	0	6	KLF2
chr10	62994430	62994830	chr10	70151962	70153962	1003968	1.73602	0.919923	0	0	0	0	0	1	0	0	0	1	0	0	0	0	0	0	0	0	6	KLF2
chr2	30822192	30822592	chr9	132396477	132398477	1023652	1.73563	1.05628	0	0	0	0	0	1	0	0	0	1	0	0	0	0	0	0	0	0	6	KLF2
chr18	35855519	35855919	chr5	139055751	139057751	1020672	1.73389	1.95629	0	0	0	0	0	1	0	0	0	1	0	0	0	0	0	0	0	0	6	KLF2
chr6	82913692	82914092	chr2	74905935	74907935	1036404	1.72915	1.0039	0	0	0	0	0	1	0	0	0	1	0	0	0	0	0	0	0	0	6	KLF2
chr12	110523596	110523996	chr14	102324595	102326595	1010815	1.72756	0.926619	0	0	0	0	0	1	0	0	0	1	0	0	0	0	0	0	0	0	6	KLF2
chr6	14901429	14901968	chr7	113725606	113727606	1035521	1.7266	0.943469	0	0	0	0	0	1	0	0	0	1	0	0	0	1	0	0	0	1	6	KLF2
chr11	76508801	76509201	chr17	1027629	1029629	1007171	1.72608	1.54614	0	0	0	0	0	1	0	0	0	1	0	0	0	0	0	0	0	0	6	KLF2
chr12	110976853	110977280	chr14	102972801	102974801	1010844	1.72452	1.48686	0	0	0	0	0	1	0	0	0	1	0	0	0	0	0	0	0	0	6	KLF2
chr7	19425968	19426397	chr19	45804848	45806848	1038133	1.72433	0.947195	0	0	0	0	0	1	0	0	0	1	0	0	0	0	0	0	0	0	6	KLF2
chr13	104541459	104541859	chr5	64398402	64400402	1012740	1.72371	1.65738	0	0	0	0	0	1	0	0	0	1	0	0	0	0	0	0	0	0	6	KLF2
chr7	4844511	4844941	chr19	55963130	55965130	1037873	1.72083	1.56796	0	0	0	0	0	1	0	0	0	1	1	0	0	0	0	0	0	1	6	KLF2
chr17	26948676	26949076	chr6	33394930	33396930	1018562	1.71821	2.18208	0	0	0	0	0	1	0	0	0	1	0	0	0	0	0	0	0	0	6	KLF2
chr11	50230907	50231310	chr5	179227547	179229547	1006266	1.71761	2.02528	0	0	0	0	0	1	0	0	0	1	0	0	0	0	0	0	0	0	6	KLF2
chr7	19012208	19012608	chr19	46378978	46380978	1038075	1.71753	2.29548	0	0	0	0	0	1	0	0	0	1	0	0	0	0	0	0	0	0	6	KLF2
chr8	122324002	122324402	chr16	88580321	88582321	1043315	1.71631	1.10665	0	0	0	0	0	1	0	0	0	1	0	0	0	0	0	0	0	0	6	KLF2
chr17	32333671	32334086	chr19	15508412	15510412	1018908	1.71631	1.31144	0	0	0	0	0	1	0	0	0	1	0	0	0	0	0	0	0	0	6	KLF2
chr11	78361000	78361400	chr17	26860786	26862786	1007275	1.71485	1.29101	0	0	0	0	0	1	0	0	0	1	0	0	0	0	0	0	0	0	6	KLF2
chr18	24871972	24872372	chr18	34057782	34059782	1020492	1.71482	1.62572	0	0	0	0	0	1	0	0	0	1	0	0	0	0	0	0	0	0	6	KLF2
chr13	54681452	54681890	chr5	175954987	175956987	1011929	1.71392	1.2582	0	0	0	0	0	1	0	0	0	1	0	0	0	0	0	0	0	0	6	KLF2
chr4	153417372	153417772	chr1	4792870	4794870	1032060	1.71296	1.5801	0	0	0	0	0	1	0	0	0	1	0	0	0	0	0	0	0	0	6	KLF2
chr11	120074880	120075309	chr17	79174239	79176239	1009106	1.71179	1.72704	0	0	0	0	0	1	0	0	0	1	0	0	0	0	0	0	0	0	6	KLF2
chr5	112552367	112552767	chr22	26592214	26594214	1033820	1.71009	0.700664	0	0	0	0	0	1	0	0	0	1	0	0	0	0	0	0	0	0	6	KLF2
chr5	137644967	137645374	chr7	100166987	100168987	1034917	1.70832	1.91081	0	0	0	0	0	1	0	0	0	1	0	0	0	0	0	0	0	0	6	KLF2
chr3	89319560	89319960	chr1	155053545	155055545	1027753	1.70787	1.2916	0	0	0	0	0	1	0	0	0	1	0	0	0	0	0	0	1	1	6	KLF2
chr9	63145489	63145889	chr15	68118165	68120165	1044790	1.70727	1.20173	0	0	0	0	0	1	0	0	0	1	0	0	0	0	0	0	0	0	6	KLF2
chr4	137518377	137518783	chr1	22201948	22203948	1031403	1.707	1.22573	0	0	0	0	0	1	0	0	0	1	0	0	0	0	0	0	0	0	6	KLF2
chr19	6985207	6985644	chr11	64004060	64006060	1021880	1.70661	0.965377	0	0	0	0	0	1	0	0	0	1	0	0	0	0	0	0	0	0	6	KLF2
chr2	31636835	31637235	chr9	133535872	133537872	1023708	1.70658	1.40599	0	0	0	0	0	1	0	0	0	1	0	0	1	0	0	0	0	1	6	KLF2
chr8	71387243	71387643	chr19	17365330	17367330	1041984	1.7063	1.05024	0	0	0	0	0	1	0	0	0	1	0	0	0	0	0	0	0	0	6	KLF2
chr7	80081360	80081760	chr15	90609851	90611851	1039448	1.70542	1.50985	0	0	0	0	0	1	0	0	0	1	0	0	0	0	0	0	0	0	6	KLF2
chr3	9131438	9131838	chr8	81239829	81241829	1026791	1.70203	0.954672	0	0	0	0	0	1	0	0	0	1	0	0	0	0	0	0	0	0	6	KLF2
chr10	81404657	81405057	chr19	3451568	3453568	1004529	1.70141	1.20916	0	0	0	0	0	1	0	0	0	1	0	0	0	0	0	0	0	0	6	KLF2
chr16	94760683	94761090	chr21	38995124	38997124	2017995	1.70111	1.26835	0	0	0	0	1	1	0	0	0	2	0	0	0	0	0	0	0	0	6	KLF2
chr1	135699338	135699738	chr1	201499086	201501086	1001930	1.70083	1.07692	0	0	0	0	0	1	0	0	0	1	0	0	0	0	0	0	0	0	6	KLF2
chr18	38589738	38590138	chr5	141692880	141694880	1020800	1.69911	1.90172	0	0	0	0	0	1	0	0	0	1	0	0	0	0	0	0	0	0	6	KLF2
chr11	70009035	70009435	chr17	7128519	7130519	1006936	1.69902	1.35585	0	0	0	0	0	1	0	0	0	1	0	0	0	0	0	0	0	0	6	KLF2
chr7	44352383	44353097	chr19	51170359	51172359	1038837	1.69872	0.936864	0	0	0	0	0	1	0	0	0	1	0	0	0	0	0	0	0	0	6	KLF2
chr15	82968411	82968836	chr22	42742754	42744754	1015780	1.69698	1.36063	0	0	0	0	0	1	0	0	0	1	0	0	0	0	0	0	0	0	6	KLF2
chr6	119452133	119452533	chr12	1727258	1729258	1037144	1.69668	0.881977	0	0	0	0	0	1	0	0	0	1	0	0	0	0	0	0	0	0	6	KLF2
chr16	15084922	15085353	chr8	49467798	49469798	1016837	1.69608	1.51997	0	0	0	0	0	1	0	0	0	1	0	0	0	0	0	0	0	0	6	KLF2
chr19	47343364	47343908	chr10	105451981	105453981	1022807	1.69404	1.31219	0	0	0	0	0	1	0	0	0	1	0	0	0	0	0	0	0	0	6	KLF2
chr8	110726868	110727269	chr16	70713020	70715020	1042944	1.6939	1.76239	0	0	0	0	0	1	0	0	0	1	0	0	0	0	0	0	0	0	6	KLF2
chr16	34573847	34574247	chr3	123750664	123752664	1017369	1.69386	2.04509	0	0	0	0	0	1	0	0	0	1	0	0	0	0	0	0	0	0	6	KLF2
chr16	93925189	93925589	chr21	37848205	37850205	1017962	1.69004	1.10737	0	0	0	0	0	1	0	0	0	1	0	0	0	0	0	0	0	0	6	KLF2
chr11	60478786	60479205	chr17	18023717	18025717	1006609	1.69003	1.38089	0	0	0	0	0	1	0	0	0	1	0	0	0	0	0	0	0	0	6	KLF2
chr4	141120642	141121042	chr1	16716353	16718353	1031600	1.68982	1.33547	0	0	0	0	0	1	0	0	0	1	0	0	0	0	0	0	0	0	6	KLF2
chr2	154552279	154552679	chr20	32254350	32256350	1025755	1.68979	1.722	0	0	0	0	0	1	0	0	0	1	0	0	0	0	0	0	0	0	6	KLF2
chr6	144370672	144371148	chr12	24294183	24296183	2037669	1.68765	1.11858	0	0	0	0	1	1	0	0	0	2	0	0	0	0	0	0	0	0	6	KLF2
chr10	41552906	41553306	chr6	109661589	109663589	1003549	1.68638	0.898131	0	0	0	0	0	1	0	0	0	1	0	0	0	0	0	0	0	0	6	KLF2
chr4	155739618	155740018	chr1	1469907	1471907	1032172	1.68584	1.89884	0	0	0	0	0	1	0	0	0	1	0	0	0	0	0	0	0	0	6	KLF2
chr2	118746058	118746838	chr15	40615588	40617588	1024998	1.68568	1.8997	0	0	0	0	0	1	0	0	0	1	0	0	0	0	0	0	0	0	6	KLF2
chr13	34897325	34897725	chr6	4054223	4056223	1011441	1.68568	0.786582	0	0	0	0	0	1	0	0	0	1	0	0	0	0	0	0	0	0	6	KLF2
chr7	29471313	29471713	chr19	38469581	38471581	1038523	1.68568	1.93367	0	0	0	0	0	1	0	0	0	1	0	0	0	0	0	0	0	0	6	KLF2
chr4	148859678	148860178	chr1	10794512	10796512	1031844	1.68495	1.50392	0	0	0	0	0	1	0	0	0	1	0	0	0	0	1	0	0	1	6	KLF2
chr17	46455346	46455760	chr6	43242057	43244057	1019304	1.68451	1.08391	0	0	0	0	0	1	0	0	0	1	0	0	0	0	0	0	0	0	6	KLF2
chr10	81019576	81019999	chr19	2713779	2715779	1004477	1.68427	1.216	0	0	0	0	0	1	0	0	0	1	0	0	0	0	0	0	0	0	6	KLF2
chr11	70465789	70466212	chr17	4648223	4650223	1006956	1.68297	1.7633	0	0	0	0	0	1	0	0	0	1	0	0	0	0	0	0	0	0	6	KLF2
chr11	60203260	60203660	chr17	17718897	17720897	1006590	1.68196	1.38158	0	0	0	0	0	1	0	0	0	1	0	0	0	0	0	0	0	0	6	KLF2
chr17	56554185	56554585	chr19	5566912	5568912	1019581	1.68175	1.35859	0	0	0	0	0	1	0	0	0	1	0	0	0	0	0	0	0	0	6	KLF2
chr7	15979449	15979849	chr19	48196693	48198693	1037982	1.68161	2.2092	0	0	0	0	0	1	0	0	0	1	0	0	0	0	0	0	0	0	6	KLF2
chr19	7164924	7165633	chr11	63803062	63805062	1021892	1.68047	1.45033	0	0	0	0	0	1	0	0	0	1	0	0	0	0	0	0	0	0	6	KLF2
chr11	116055894	116056294	chr17	73814895	73816895	1008809	1.68013	1.20232	0	0	0	0	0	1	0	0	0	1	0	0	0	0	0	0	0	0	6	KLF2
chr13	64322874	64323274	chr9	99520957	99522957	1012199	1.67995	0.702407	0	0	0	0	0	1	0	0	0	1	0	0	0	0	0	0	0	0	6	KLF2
chr7	25715605	25716005	chr19	41821690	41823690	1038322	1.6785	0.992649	0	0	0	0	0	1	0	0	0	1	0	0	0	0	0	0	0	0	6	KLF2
chr18	24714527	24714936	chr18	33882347	33884347	1020487	1.67812	0.965377	0	0	0	0	0	1	0	0	0	1	0	0	0	0	0	0	0	0	6	KLF2
chr11	120369567	120369967	chr17	79506186	79508186	1009141	1.67636	1.3495	0	0	0	0	0	1	0	0	0	1	0	0	0	0	0	0	0	0	6	KLF2
chr13	40652948	40653348	chr6	10317699	10319699	1011541	1.67555	1.19333	0	0	0	0	0	1	0	0	0	1	0	0	0	0	0	0	1	1	6	KLF2
chr5	129233627	129234027	chr12	131690622	131692622	1034584	1.67478	1.10796	0	0	0	0	0	1	0	0	0	1	0	0	0	0	0	0	0	0	6	KLF2
chr7	24948711	24949115	chr19	42436257	42438257	1038252	1.67441	1.12295	0	0	0	0	0	1	0	0	0	1	0	0	0	0	0	0	0	0	6	KLF2
chr11	120686859	120687265	chr17	79952083	79954083	1009166	1.67224	2.2092	0	0	0	0	0	1	0	0	0	1	0	0	0	0	0	0	0	0	6	KLF2
chr10	79977319	79977719	chr19	1009422	1011422	1004355	1.66952	1.71819	0	0	0	0	0	1	0	0	0	1	0	0	0	0	0	0	0	0	6	KLF2
chr10	80335339	80335911	chr19	1496521	1498521	1004404	1.66492	1.45055	0	0	0	0	0	1	0	0	0	1	0	0	0	0	0	0	0	0	6	KLF2
chr10	68282985	68283385	chr10	63656029	63658029	1004067	1.66257	0.92768	0	0	0	0	0	1	0	0	0	1	0	0	0	0	0	0	0	0	6	KLF2
chr15	89547891	89548433	chr22	51158145	51160145	1016027	1.66209	0.998341	0	0	0	0	0	1	0	0	0	1	0	0	0	0	0	0	0	0	6	KLF2
chr4	53320823	53321223	chr9	107887157	107889157	1029500	1.66188	1.38702	0	0	0	0	0	1	0	0	0	1	0	0	0	0	0	0	0	0	6	KLF2
chr3	129225147	129225547	chr4	111531713	111533713	1028480	1.66139	1.44319	0	0	0	0	0	1	0	0	0	1	0	0	0	0	0	0	0	0	6	KLF2
chr11	97404345	97404792	chr17	36574690	36576690	1007975	1.66039	1.95631	0	0	0	0	0	1	0	0	0	1	0	0	0	0	0	0	0	0	6	KLF2
chr2	18694029	18694719	chr10	22628735	22630735	1023264	1.65999	1.52815	0	0	0	0	0	1	0	0	0	1	0	0	0	0	0	0	0	0	6	KLF2
chr9	64214459	64214859	chr15	66726305	66728305	1044840	1.65991	1.08401	0	0	0	0	0	1	0	0	0	1	0	0	0	0	0	0	0	0	6	KLF2
chr11	3998459	3998885	chr22	30950333	30952333	1005490	1.65912	1.39952	0	0	0	0	0	1	0	0	0	1	0	0	0	0	0	0	0	0	6	KLF2
chr4	129986077	129986504	chr1	32227464	32229464	1030896	1.65532	1.73799	0	0	0	0	0	1	0	0	0	1	0	0	0	0	0	1	0	1	6	KLF2
chr6	90475256	90475656	chr3	126060129	126062129	1036658	1.65463	1.23202	0	0	0	0	0	1	0	0	0	1	0	0	0	0	0	0	0	0	6	KLF2
chr10	80526599	80526999	chr19	1790804	1792804	1004424	1.65424	0.99803	0	0	0	0	0	1	0	0	0	1	0	0	0	0	0	0	0	0	6	KLF2
chr13	102698999	102699399	chr5	66485194	66487194	1012715	1.65384	1.26934	0	0	0	0	0	1	0	0	0	1	0	0	0	0	1	0	0	1	6	KLF2
chr15	98895705	98896105	chr12	49484993	49486993	1016239	1.65373	0.809283	0	0	0	0	0	1	0	0	0	1	0	0	0	0	0	0	0	0	6	KLF2
chr7	25081373	25081773	chr19	42583766	42585766	1038262	1.65138	1.37378	0	0	0	0	0	1	0	0	0	1	0	0	0	0	0	0	0	0	6	KLF2
chr4	132499052	132499452	chr1	28597979	28599979	1031004	1.65121	1.34719	0	0	0	0	0	1	0	0	0	1	0	0	0	0	0	0	0	0	6	KLF2
chr15	89161038	89161438	chr22	50719632	50721632	1015998	1.65066	1.84066	0	0	0	0	0	1	0	0	0	1	0	0	0	0	0	0	0	0	6	KLF2
chr11	120959004	120959404	chr17	80196840	80198840	1009184	1.65016	1.75979	0	0	0	0	0	1	0	0	0	1	0	0	0	0	0	0	0	0	6	KLF2
chr6	142890336	142890736	chr12	22422990	22424990	1037630	1.64914	0.928252	0	0	0	0	0	1	0	0	0	1	0	0	0	0	0	0	0	0	6	KLF2
chr3	89960379	89960820	chr1	154300215	154302215	1027797	1.64881	1.85805	0	0	0	0	0	1	0	0	0	1	0	0	0	0	0	0	0	0	6	KLF2
chr5	139930987	139931387	chr7	1731253	1733253	1035007	1.64846	1.28168	0	0	0	0	0	1	0	0	0	1	0	0	0	0	0	0	0	0	6	KLF2
chr3	10390456	10390869	chr8	82670557	82672557	2026850	1.64833	0.757394	0	0	0	0	1	1	0	0	0	2	0	0	0	0	0	0	0	0	6	KLF2
chr8	122230278	122230716	chr16	88448816	88450816	1043308	1.64784	1.96498	0	0	0	0	0	1	0	0	0	1	0	0	0	0	0	0	0	0	6	KLF2
chr15	82963080	82963480	chr22	42738332	42740332	1015779	1.64732	2.3384	0	0	0	0	0	1	0	0	0	1	0	0	0	0	0	0	0	0	6	KLF2
chr5	146838838	146839238	chr13	27834447	27836447	1035249	1.64623	1.33982	0	0	0	0	0	1	0	0	0	1	0	0	0	0	0	0	0	0	6	KLF2
chr2	130635809	130636238	chr20	3145393	3147393	1025305	1.64493	1.21457	0	0	0	0	0	1	0	0	0	1	0	0	0	0	0	0	0	0	6	KLF2
chr13	76055416	76055816	chr5	94956212	94958212	1012333	1.64416	1.31928	0	0	0	0	0	1	0	0	0	1	0	0	0	0	0	0	0	0	6	KLF2
chr7	43676621	43677021	chr19	51601008	51603008	1038809	1.64239	1.52933	0	0	0	0	0	1	0	0	0	1	0	0	0	0	0	0	0	0	6	KLF2
chr10	21158901	21159310	chr6	135503269	135505269	2003251	1.64041	1.77301	0	0	0	0	1	1	0	0	0	2	0	0	0	0	0	0	0	0	6	KLF2
chr5	118237159	118237609	chr12	117186860	117188860	1034138	1.63927	1.12468	0	0	0	0	0	1	0	0	0	1	0	0	0	0	0	0	0	0	6	KLF2
chr8	120504889	120505511	chr16	85607709	85609709	1043220	1.63796	1.58783	0	0	0	0	0	1	0	0	0	1	0	0	0	0	0	0	1	1	6	KLF2
chr8	120568152	120568552	chr16	85689136	85691136	1043234	1.63753	1.46025	0	0	0	0	0	1	0	0	0	1	0	0	0	0	0	0	0	0	6	KLF2
chr10	80341819	80342302	chr19	1506178	1508178	1004405	1.63628	2.21421	0	0	0	0	0	1	0	0	0	1	0	0	0	0	0	0	0	0	6	KLF2
chr11	116605910	116606310	chr17	74474817	74476817	1008864	1.63432	1.20301	0	0	0	0	0	1	0	0	0	1	0	0	0	0	0	0	0	0	6	KLF2
chr10	84760041	84760441	chr12	106979996	106981996	1004648	1.63129	1.04005	0	0	0	0	0	1	0	0	0	1	0	0	0	0	0	0	1	1	6	KLF2
chr7	115453371	115453806	chr11	15961998	15963998	1040079	1.63105	0.983131	0	0	0	0	0	1	0	0	0	1	0	0	0	0	0	0	0	0	6	KLF2
chr18	74218498	74218898	chr18	47810649	47812649	1021316	1.63053	1.14279	0	0	0	0	0	1	0	0	0	1	0	0	0	0	0	0	0	0	6	KLF2
chr17	46929256	46929683	chr6	42659119	42661119	1019346	1.63	0.962749	0	0	0	0	0	1	0	0	0	1	0	0	0	0	0	0	0	0	6	KLF2
chr9	110742124	110742530	chr3	46924014	46926014	1045794	1.62914	2.20577	0	0	0	0	0	1	0	0	0	1	0	0	0	0	0	0	0	0	6	KLF2
chr7	144932366	144932766	chr11	69465094	69467094	1040864	1.62766	1.27776	0	0	0	0	0	1	0	0	0	1	0	0	0	0	0	0	0	0	6	KLF2
chr17	35015488	35015888	chr6	31745981	31747981	1019025	1.62755	1.12901	0	0	0	0	0	1	0	0	0	1	0	0	0	0	0	0	0	0	6	KLF2
chr4	41118331	41118731	chr9	33465183	33467183	1029229	1.62719	0.889313	0	0	0	0	0	1	0	0	0	1	0	0	0	0	0	0	0	0	6	KLF2
chr2	74682895	74683295	chr2	176971794	176973794	1024438	1.62659	1.11188	0	0	0	0	0	1	0	0	0	1	0	0	0	0	0	0	0	0	6	KLF2
chr7	44639033	44639433	chr19	50751577	50753577	1038870	1.62474	0.949001	0	0	0	0	0	1	0	0	0	1	0	0	0	0	0	0	0	0	6	KLF2
chr4	154635343	154635901	chr1	2985986	2987986	1032109	1.6244	1.56938	0	0	0	0	0	1	0	0	0	1	0	0	0	0	0	0	0	0	6	KLF2
chr16	33019179	33019579	chr3	197617229	197619229	2017306	1.62432	0.82409	0	0	0	0	1	1	0	0	0	2	0	0	0	0	0	0	0	0	6	KLF2
chr11	60190151	60190551	chr17	17700577	17702577	1006589	1.62209	1.21224	0	0	0	0	0	1	0	0	0	1	0	0	0	0	0	0	0	0	6	KLF2
chr19	46515062	46515462	chr10	104415707	104417707	1022754	1.62177	1.34719	0	0	0	0	0	1	0	0	0	1	0	0	0	0	0	0	0	0	6	KLF2
chr1	153071484	153071884	chr1	183263837	183265837	1002110	1.62158	1.41109	0	0	0	0	0	1	0	0	0	1	0	0	0	0	0	0	0	0	6	KLF2
chr19	47197245	47197645	chr10	105265084	105267084	1022795	1.6204	1.11303	0	0	0	0	0	1	0	0	0	1	0	0	0	0	0	0	0	0	6	KLF2
chr5	134238026	134238426	chr7	74173596	74175596	1034701	1.61875	1.04099	0	0	0	0	0	1	0	0	0	1	0	0	0	0	0	0	0	0	6	KLF2
chr18	35836872	35837272	chr5	139034324	139036324	1020669	1.61863	2.17448	0	0	0	0	0	1	0	0	0	1	0	0	0	0	0	0	0	0	6	KLF2
chr5	114679977	114680377	chr12	110300893	110302893	1033951	1.61434	1.19699	0	0	0	0	0	1	0	0	0	1	0	0	0	0	0	0	0	0	6	KLF2
chr7	143459347	143459791	chr11	2904699	2906699	1040815	1.6142	2.05316	0	0	0	0	0	1	0	0	0	1	0	0	0	0	0	0	0	0	6	KLF2
chr12	70148054	70148454	chr14	51331369	51333369	1009936	1.6136	0.748338	0	0	0	0	0	1	0	0	0	1	0	0	0	0	0	0	0	0	6	KLF2
chr4	148805903	148806303	chr1	10853972	10855972	1031838	1.61359	1.5197	0	0	0	0	0	1	0	0	0	1	0	0	0	0	0	0	0	0	6	KLF2
chr16	17833341	17833742	chr22	19015989	19017989	1016909	1.60882	1.02649	0	0	0	0	0	1	0	0	0	1	0	0	0	0	0	0	0	0	6	KLF2
chr9	109971758	109972158	chr3	48054824	48056824	1045753	1.60847	1.47808	0	0	0	0	0	1	0	0	0	1	0	0	0	0	0	0	1	1	6	KLF2
chr17	27705607	27706007	chr6	34496344	34498344	1018621	1.60794	1.24074	0	0	0	0	0	1	0	0	0	1	0	0	0	0	0	0	0	0	6	KLF2
chr16	32680423	32680860	chr3	195593395	195595395	1017292	1.60612	1.3629	0	0	0	0	0	1	0	0	0	1	0	0	0	0	0	0	0	0	6	KLF2
chr13	102915630	102916030	chr5	66291876	66293876	1012721	1.60412	0.768329	0	0	0	0	0	1	0	0	0	1	0	0	0	0	0	0	0	0	6	KLF2
chr11	116145401	116145818	chr17	73908969	73910969	1008820	1.60344	1.33547	0	0	0	0	0	1	0	0	0	1	0	0	0	0	0	0	0	0	6	KLF2
chr11	102399659	102400078	chr17	42391803	42393803	1008341	1.6021	1.19285	0	0	0	0	0	1	0	0	0	1	0	0	0	0	0	1	0	1	6	KLF2
chr7	27367507	27367912	chr19	41065196	41067196	1038359	1.60115	1.09384	0	0	0	0	0	1	0	0	0	1	0	0	0	0	0	0	0	0	6	KLF2
chr12	105009696	105010131	chr14	95981828	95983828	1010661	1.60079	1.03346	0	0	0	0	0	1	0	0	0	1	0	0	0	0	0	0	0	0	6	KLF2
chr19	6427993	6428393	chr11	64480026	64482026	1021842	1.60069	1.15628	0	0	0	0	0	1	0	0	0	1	0	0	0	0	0	0	0	0	6	KLF2
chr7	80156942	80157342	chr15	90700608	90702608	1039454	1.59974	1.41526	0	0	0	0	0	1	0	0	0	1	0	0	0	0	0	0	0	0	6	KLF2
chr2	168472766	168473166	chr20	49998517	50000517	1026313	1.59929	1.21083	0	0	0	0	0	1	0	0	0	1	0	0	0	0	0	0	0	0	6	KLF2
chr12	113187905	113188323	chr14	105994168	105996168	2010963	1.59923	0.96008	0	0	0	0	1	1	0	0	0	2	0	0	0	0	0	0	0	0	6	KLF2
chr8	70787784	70788184	chr19	18234182	18236182	1041941	1.59573	1.02901	0	0	0	0	0	1	0	0	0	1	0	0	0	0	0	0	0	0	6	KLF2
chrX	48340695	48341095	chrX	129112805	129114805	1046401	1.59531	1.51917	0	0	0	0	0	1	0	0	0	1	0	0	0	0	0	0	1	1	6	KLF2
chr2	173776074	173776474	chr20	57015117	57017117	1026546	1.5953	1.94786	0	0	0	0	0	1	0	0	0	1	0	0	0	0	0	0	0	0	6	KLF2
chr2	30753239	30753639	chr9	132309884	132311884	1023639	1.59489	1.19727	0	0	0	0	0	1	0	0	0	1	0	0	0	0	0	0	0	0	6	KLF2
chr5	138976557	138977026	chr7	536776	538776	1034959	1.59373	1.53053	0	0	0	0	0	1	0	0	0	1	0	0	0	0	0	0	0	0	6	KLF2
chr1	120602924	120603324	chr2	119603655	119605655	1001589	1.59265	1.31112	0	0	0	0	0	1	0	0	0	1	0	0	0	0	0	0	0	0	6	KLF2
chr6	83231944	83232344	chr2	74520056	74522056	1036432	1.59205	0.835994	0	0	0	0	0	1	0	0	0	1	0	0	0	0	0	0	0	0	6	KLF2
chr12	69476661	69477072	chr14	50469188	50471188	1009916	1.5875	1.62069	0	0	0	0	0	1	0	0	0	1	0	0	0	0	0	0	0	0	6	KLF2
chr8	3535647	3536445	chr19	7618845	7620845	2040901	1.58676	1.86273	0	0	0	0	1	1	0	0	0	2	0	0	0	0	0	0	0	0	6	KLF2
chr13	58668647	58669047	chr6	167365007	167367007	1012079	1.58531	1.10006	0	0	0	0	0	1	0	0	0	1	0	0	0	0	0	0	0	0	6	KLF2
chr9	120602751	120603151	chr3	40625132	40627132	1046045	1.58516	1.16188	0	0	0	0	0	1	0	0	0	1	0	0	0	0	0	0	1	1	6	KLF2
chr17	32197948	32198409	chr19	15348696	15350696	1018900	1.58371	1.17446	0	0	0	0	0	1	0	0	0	1	0	0	0	0	0	0	0	0	6	KLF2
chr17	83809113	83809551	chr2	42953203	42955203	2020001	1.58262	1.15628	0	0	0	0	1	1	0	0	0	2	0	0	0	0	0	0	0	0	6	KLF2
chr8	26979128	26979528	chr8	37554426	37556426	1041322	1.58207	2.21421	0	0	0	0	0	1	0	0	0	1	0	0	0	0	0	0	0	0	6	KLF2
chr9	104122998	104123441	chr3	132278886	132280886	2045546	1.57912	0.789637	0	0	0	0	1	1	0	0	0	2	0	0	0	0	0	0	0	0	6	KLF2
chr14	55113697	55114263	chr14	24044466	24046466	1013670	1.57675	1.42315	0	0	0	0	0	1	0	0	0	1	0	0	0	0	0	0	0	0	6	KLF2
chr9	107675958	107676375	chr3	50231112	50233112	1045659	1.57615	1.17966	0	0	0	0	0	1	0	0	0	1	0	0	0	0	0	0	0	0	6	KLF2
chr7	27516019	27516419	chr19	40902697	40904697	1038382	1.57564	1.12901	0	0	0	0	0	1	0	0	0	1	0	0	0	0	0	0	0	0	6	KLF2
chr12	112184448	112184848	chr14	104650996	104652996	1010905	1.57385	1.49264	0	0	0	0	0	1	0	0	0	1	0	0	0	0	0	0	0	0	6	KLF2
chr6	91285384	91285823	chr3	13696038	13698038	1036680	1.57258	0.912676	0	0	0	0	0	1	0	0	0	1	0	0	0	0	0	0	0	0	6	KLF2
chr10	80381451	80382248	chr19	1555153	1557153	1004408	1.57171	1.7172	0	0	0	0	0	1	0	0	0	1	0	0	0	0	0	0	0	0	6	KLF2
chr5	142764480	142764906	chr7	5400146	5402146	1035097	1.57167	1.20676	0	0	0	0	0	1	0	0	0	1	0	0	0	0	0	0	0	0	6	KLF2
chr4	117275982	117276631	chr1	45111228	45113228	1030336	1.56971	1.31262	0	0	0	0	0	1	0	0	0	1	0	0	0	0	0	0	0	0	6	KLF2
chr12	49401367	49401825	chr14	29253809	29255809	1009708	1.56916	1.13073	0	0	0	0	0	1	0	0	0	1	0	0	0	0	0	1	0	1	6	KLF2
chr11	30291175	30291581	chr2	54657004	54659004	2005979	1.56831	1.15934	0	0	0	0	1	1	0	0	0	2	0	0	0	0	0	0	0	0	6	KLF2
chr15	98853241	98853641	chr12	49434054	49436054	1016235	1.56775	1.42136	0	0	0	0	0	1	0	0	0	1	0	0	0	0	0	0	0	0	6	KLF2
chr3	21950520	21950920	chr3	177063770	177065770	1026946	1.5673	0.985348	0	0	0	0	0	1	0	0	0	1	0	0	0	0	0	0	0	0	6	KLF2
chr11	120271522	120271922	chr17	79408226	79410226	1009126	1.56517	1.67562	0	0	0	0	0	1	0	0	0	1	0	0	0	0	0	0	0	0	6	KLF2
chr16	38242885	38243285	chr3	119542189	119544189	1017452	1.56508	0.818288	0	0	0	0	0	1	0	0	0	1	0	0	0	0	0	0	0	0	6	KLF2
chr8	71687852	71688252	chr19	17937139	17939139	1042028	1.56341	0.966353	0	0	0	0	0	1	0	0	0	1	0	0	0	0	0	0	0	0	6	KLF2
chr3	89187113	89187585	chr1	155219321	155221321	1027738	1.56294	1.87988	0	0	0	0	0	1	0	0	0	1	0	0	0	0	0	0	0	0	6	KLF2
chr11	117760440	117760938	chr17	76099770	76101770	1008961	1.56255	0.993879	0	0	0	0	0	1	0	0	0	1	0	0	0	0	0	0	0	0	6	KLF2
chr15	79193413	79193813	chr22	38412033	38414033	1015585	1.56236	1.34385	0	0	0	0	0	1	0	0	0	1	0	0	0	0	0	0	0	0	6	KLF2
chr18	75448086	75448486	chr18	46366992	46368992	1021371	1.56192	1.52815	0	0	0	0	0	1	0	0	0	1	0	0	0	0	0	0	0	0	6	KLF2
chr2	119758242	119758662	chr15	41802888	41804888	1025050	1.56149	1.23576	0	0	0	0	0	1	0	0	0	1	0	0	0	0	0	0	0	0	6	KLF2
chr15	96604189	96604589	chr12	46617312	46619312	1016127	1.5608	1.21802	0	0	0	0	0	1	0	0	0	1	0	0	0	0	0	0	0	0	6	KLF2
chr4	148874011	148874417	chr1	10782159	10784159	1031845	1.56051	1.27317	0	0	0	0	0	1	0	0	0	1	0	0	0	0	0	0	0	0	6	KLF2
chr19	46653909	46654309	chr10	104571485	104573485	1022768	1.56009	1.47594	0	0	0	0	0	1	0	0	0	1	0	0	0	0	0	0	0	0	6	KLF2
chr19	45757589	45757989	chr10	103549665	103551665	1022697	1.55909	0.78893	0	0	0	0	0	1	0	0	0	1	0	0	0	0	0	0	0	0	6	KLF2
chr12	79965447	79965847	chr14	69094181	69096181	1010165	1.5589	1.79269	0	0	0	0	0	1	0	0	0	1	0	0	0	0	0	0	0	0	6	KLF2
chr7	145302602	145303002	chr11	68777608	68779608	1040879	1.55871	2.20057	0	0	0	0	0	1	0	0	0	1	0	0	0	0	0	0	0	0	6	KLF2
chr7	133013486	133013886	chr10	126713811	126715811	1040529	1.55864	1.54718	0	0	0	0	0	1	0	0	0	1	0	0	0	0	0	0	0	0	6	KLF2
chr17	28297035	28297435	chr6	35388761	35390761	1018664	1.55843	1.17829	0	0	0	0	0	1	0	0	0	1	0	0	0	0	0	0	0	0	6	KLF2
chr7	30526442	30527068	chr19	36274601	36276601	1038592	1.55663	2.24986	0	0	0	0	0	1	0	0	0	1	0	0	0	0	0	0	0	0	6	KLF2
chrX	36025405	36025813	chrX	117767472	117769472	1046330	1.55567	1.01034	0	0	0	0	0	1	0	0	0	1	0	0	0	0	0	0	0	0	6	KLF2
chr4	152916451	152916851	chr1	5395453	5397453	1032050	1.55422	0.937573	0	0	0	0	0	1	0	0	0	1	0	0	0	0	0	0	0	0	6	KLF2
chr17	66353881	66354301	chr18	8812211	8814211	1019713	1.55421	1.3629	0	0	0	0	0	1	0	0	0	1	0	0	0	0	0	0	0	0	6	KLF2
chr1	87636518	87636918	chr2	233944625	233946625	1001223	1.55309	1.09319	0	0	0	0	0	1	0	0	0	1	0	0	0	0	0	0	0	0	6	KLF2
chr5	24485073	24485473	chr7	150822022	150824022	1032421	1.55282	1.7633	0	0	0	0	0	1	0	0	0	1	0	0	0	0	0	0	0	0	6	KLF2
chr8	111713717	111714173	chr16	75268393	75270393	1042993	1.55222	1.329	0	0	0	0	0	1	0	0	0	1	0	0	0	0	0	0	0	0	6	KLF2
chr8	108794345	108794753	chr16	72990745	72992745	1042896	1.55118	1.18618	0	0	0	0	0	1	0	0	0	1	0	0	0	0	0	0	0	0	6	KLF2
chr3	38885433	38885958	chr4	126235093	126237093	1027205	1.55068	2.1042	0	0	0	0	0	1	0	0	0	1	0	0	0	0	0	0	0	0	6	KLF2
chrX	161908179	161908594	chrX	17673335	17675335	1047000	1.55068	1.1287	0	0	0	0	0	1	0	0	0	1	0	0	0	0	0	0	0	0	6	KLF2
chr15	75998451	75999076	chr8	144803189	144805189	2015384	1.55033	1.38702	0	0	0	0	0	1	0	0	1	2	0	0	0	0	0	0	0	0	6	KLF2
chr13	99244814	99245214	chr5	71740661	71742661	1012649	1.54927	0.866068	0	0	0	0	0	1	0	0	0	1	0	0	0	0	0	0	0	0	6	KLF2
chr2	75988879	75989279	chr2	178490350	178492350	1024487	1.54889	0.8971	0	0	0	0	0	1	0	0	0	1	0	0	0	0	0	0	0	0	6	KLF2
chr17	24677479	24677917	chr16	2051502	2053502	1018439	1.54838	1.51977	0	0	0	0	0	1	0	0	0	1	0	0	0	0	0	0	0	0	6	KLF2
chr8	84565965	84566365	chr19	13396554	13398554	1042303	1.54799	0.988543	0	0	0	0	0	1	0	0	0	1	0	0	0	0	0	0	0	0	6	KLF2
chr11	68286267	68286869	chr17	9052943	9054943	2006809	1.54725	1.98748	0	0	0	0	1	1	0	0	0	2	0	0	0	0	0	0	0	0	6	KLF2
chr9	64306634	64307034	chr15	66624898	66626898	1044845	1.54351	0.970247	0	0	0	0	0	1	0	0	0	1	0	0	0	0	0	0	0	0	6	KLF2
chr6	125361623	125362031	chr12	6437661	6439661	1037334	1.5424	2.19855	0	0	0	0	0	1	0	0	0	1	0	0	0	0	0	0	0	0	6	KLF2
chr2	171969303	171969703	chr20	54495591	54497591	1026443	1.5419	0.580371	0	0	0	0	0	1	0	0	0	1	0	0	0	0	0	0	0	0	6	KLF2
chr15	76090366	76090766	chr8	144921025	144923025	1015392	1.54024	1.62194	0	0	0	0	0	1	0	0	0	1	0	0	0	0	0	0	0	0	6	KLF2
chr1	74098343	74098785	chr2	218874212	218876212	1000916	1.53898	1.1381	0	0	0	0	0	1	0	0	0	1	0	0	0	0	0	0	0	0	6	KLF2
chr8	71633157	71633560	chr19	17726111	17728111	1042018	1.53837	1.62908	0	0	0	0	0	1	0	0	0	1	0	0	0	0	0	0	0	0	6	KLF2
chr18	25486741	25487509	chr18	34833143	34835143	1020498	1.53648	1.7172	0	0	0	0	0	1	0	0	0	1	0	0	0	0	0	0	0	0	6	KLF2
chr14	118113096	118113524	chr13	95226466	95228466	2014410	1.53615	0.791451	0	0	0	0	1	1	0	0	0	2	0	0	0	0	0	0	0	0	6	KLF2
chr7	65849017	65849437	chr15	102041448	102043448	2039220	1.53609	1.17446	0	0	0	0	1	1	0	0	0	2	0	0	0	0	0	0	0	0	6	KLF2
chr5	142486666	142487066	chr7	4840399	4842399	1035079	1.53351	1.46205	0	0	0	0	0	1	0	0	0	1	0	0	0	0	0	0	0	0	6	KLF2
chr5	114611978	114612378	chr12	110206184	110208184	1033942	1.53255	1.51036	0	0	0	0	0	1	0	0	0	1	0	0	0	0	0	0	0	0	6	KLF2
chr1	172318444	172318844	chr1	160061453	160063453	1002486	1.52959	1.41548	0	0	0	0	0	1	0	0	0	1	0	0	0	0	0	0	0	0	6	KLF2
chr9	21233477	21233880	chr19	10601543	10603543	1043771	1.52883	1.30163	0	0	0	0	0	1	0	0	0	1	0	0	0	0	0	0	0	0	6	KLF2
chr4	133065740	133066140	chr1	27873108	27875108	1031052	1.52459	1.70011	0	0	0	0	0	1	0	0	0	1	0	0	0	0	0	0	0	0	6	KLF2
chr6	8955721	8956121	chr7	8479852	8481852	1035501	1.52452	1.02605	0	0	0	0	0	1	0	0	0	1	0	0	0	0	0	0	0	0	6	KLF2
chr15	84445898	84446298	chr22	44725926	44727926	1015847	1.52346	1.44394	0	0	0	0	0	1	0	0	0	1	0	0	0	1	0	0	0	1	6	KLF2
chr1	118837577	118837991	chr2	121745174	121747174	1001518	1.52131	1.45411	0	0	0	0	0	1	0	0	0	1	0	0	0	0	0	0	0	0	6	KLF2
chr7	44252959	44253479	chr19	51297278	51299278	1038825	1.52118	1.32061	0	0	0	0	0	1	0	0	0	1	0	0	0	0	0	0	0	0	6	KLF2
chr11	114066478	114067156	chr17	71640181	71642181	1008684	1.5211	1.68842	0	0	0	0	0	1	0	0	0	1	0	0	0	0	0	0	0	0	6	KLF2
chr7	24944120	24944520	chr19	42431112	42433112	1038250	1.52057	0.881104	0	0	0	0	0	1	0	0	0	1	0	0	0	0	0	0	0	0	6	KLF2
chr14	65076125	65076525	chr8	28573982	28575982	1013894	1.51963	1.35418	0	0	0	0	0	1	0	0	0	1	0	0	0	0	0	0	0	0	6	KLF2
chr11	87764483	87764939	chr17	56400838	56402838	1007560	1.51914	1.34724	0	0	0	0	0	1	0	0	0	1	0	0	0	0	0	0	0	0	6	KLF2
chr17	3314232	3314677	chr6	155292867	155294867	1018061	1.51713	1.03133	0	0	0	0	0	1	0	0	0	1	0	0	0	0	0	0	0	0	6	KLF2
chr18	11053915	11054315	chr18	19750136	19752136	1020306	1.517	1.98604	0	0	0	0	0	1	0	0	0	1	0	0	0	0	0	0	1	1	6	KLF2
chr1	92849525	92849941	chr2	241393428	241395428	2001359	1.5151	1.53809	0	0	0	0	1	1	0	0	0	2	0	0	0	0	0	0	0	0	6	KLF2
chr2	165547130	165547905	chr20	45409705	45411705	2026108	1.51505	0.907631	0	0	0	0	1	1	0	0	0	2	0	0	0	0	0	0	0	0	6	KLF2
chr7	142433667	142434067	chr11	1850736	1852736	1040781	1.51386	1.75979	0	0	0	0	0	1	0	0	0	1	0	0	0	0	0	0	0	0	6	KLF2
chrX	140510977	140511390	chrX	106919145	106921145	1046883	1.51219	0.922363	0	0	0	0	0	1	0	0	0	1	0	0	0	0	0	0	0	0	6	KLF2
chr18	31939186	31939586	chr11	7110446	7112446	1020540	1.51147	0.776974	0	0	0	0	0	1	0	0	0	1	0	0	0	0	0	0	0	0	6	KLF2
chr9	56876630	56877030	chr15	75991817	75993817	1044538	1.511	1.48504	0	0	0	0	0	1	0	0	0	1	0	0	0	0	0	0	0	0	6	KLF2
chr7	100879657	100880057	chr11	73072367	73074367	1039814	1.50778	1.23522	0	0	0	0	0	1	0	0	0	1	0	0	0	0	0	0	0	0	6	KLF2
chr1	179559708	179560108	chr1	246739460	246741460	1002603	1.50716	1.242	0	0	0	0	0	1	0	0	0	1	0	0	0	0	0	0	0	0	6	KLF2
chr7	37569087	37569487	chr19	30934171	30936171	1038730	1.50694	0.983131	0	0	0	0	0	1	0	0	0	1	0	0	0	0	0	0	0	0	6	KLF2
chr6	88835483	88835883	chr3	127399546	127401546	1036614	1.50679	1.22329	0	0	0	0	0	1	0	0	0	1	0	0	0	0	0	0	0	0	6	KLF2
chr13	107645176	107645576	chr5	60920832	60922832	1012763	1.50667	2.28893	0	0	0	0	0	1	0	0	0	1	0	0	0	0	0	0	0	0	6	KLF2
chr2	155629158	155629788	chr20	33584229	33586229	2025794	1.50662	1.43446	0	0	0	0	0	1	0	0	1	2	0	0	0	0	0	0	0	0	6	KLF2
chr5	114611049	114611466	chr12	110205249	110207249	1033941	1.50637	1.39264	0	0	0	0	0	1	0	0	0	1	0	0	0	0	0	0	0	0	6	KLF2
chr6	90662336	90662766	chr3	12941562	12943562	1036666	1.50625	1.19745	0	0	0	0	0	1	0	0	0	1	0	0	0	0	0	0	0	0	6	KLF2
chr1	172053872	172054327	chr1	160339717	160341717	1002471	1.50582	1.59263	0	0	0	0	0	1	0	0	0	1	0	0	0	0	0	0	0	0	6	KLF2
chr12	101854155	101854555	chr14	92446224	92448224	1010585	1.50573	0.904888	0	0	0	0	0	1	0	0	0	1	0	0	0	0	0	0	0	0	6	KLF2
chr11	119211479	119211882	chr17	77991691	77993691	1009053	1.50564	1.09241	0	0	0	0	0	1	0	0	0	1	0	0	0	0	0	0	0	0	6	KLF2
chr7	137309044	137309733	chr10	131756320	131758320	1040604	1.50488	1.433	0	0	0	0	0	1	0	0	0	1	0	0	0	0	0	0	1	1	6	KLF2
chr5	25099534	25099934	chr7	151572283	151574283	1032455	1.50475	1.60391	0	0	0	0	0	1	0	0	0	1	0	0	0	0	0	1	0	1	6	KLF2
chr4	117972926	117973326	chr1	44350162	44352162	1030376	1.50445	1.97028	0	0	0	0	0	1	0	0	0	1	0	0	0	0	0	0	0	0	6	KLF2
chr11	75167875	75168275	chr17	1958457	1960457	1007101	1.50387	1.31991	0	0	0	0	0	1	0	0	0	1	0	0	0	0	0	0	0	0	6	KLF2
chr9	45941248	45941648	chr11	117063464	117065464	1044286	1.50232	1.27176	0	0	0	0	0	1	0	0	0	1	0	0	0	0	0	0	0	0	6	KLF2
chr1	14506489	14506889	chr8	72467757	72469757	1000163	1.50182	1.26006	0	0	0	0	0	1	0	0	0	1	0	0	0	0	0	0	0	0	6	KLF2
chr5	47986132	47986532	chr4	20255734	20257734	1032883	1.50078	0.938847	0	0	0	0	0	1	0	0	0	1	0	0	0	1	0	0	0	1	6	KLF2
chr19	45025783	45026262	chr10	102765462	102767462	1022649	1.50048	0.995057	0	0	0	0	0	1	0	0	0	1	0	0	0	0	0	0	0	0	6	KLF2
chr1	74806980	74807383	chr2	219760853	219762853	1000959	1.49996	0.920464	0	0	0	0	0	1	0	0	0	1	0	0	0	0	0	0	0	0	6	KLF2
chr5	143254692	143255092	chr7	6691591	6693591	1035147	1.4983	1.38591	0	0	0	0	0	1	0	0	0	1	0	0	0	0	0	0	0	0	6	KLF2
chr6	88499801	88500250	chr3	127795175	127797175	1036608	1.49729	1.21083	0	0	0	0	0	1	0	0	0	1	0	0	0	0	0	0	1	1	6	KLF2
chr16	89921305	89921705	chr21	32666138	32668138	1017816	1.49677	1.76652	0	0	0	0	0	1	0	0	0	1	0	0	0	0	0	0	0	0	6	KLF2
chr3	101806201	101806601	chr1	116693769	116695769	1028077	1.49639	1.07583	0	0	0	0	0	1	0	0	0	1	0	0	0	0	0	0	0	0	6	KLF2
chr2	166111937	166112380	chr20	46357152	46359152	2026153	1.49592	1.50728	0	0	0	0	1	1	0	0	0	2	0	0	0	0	0	0	0	0	6	KLF2
chr15	75903451	75903851	chr8	144671110	144673110	1015374	1.49577	1.6785	0	0	0	0	0	1	0	0	0	1	0	0	0	0	0	0	0	0	6	KLF2
chr19	36815352	36815752	chr10	93517174	93519174	1022397	1.49501	0.995057	0	0	0	0	0	1	0	0	0	1	0	0	0	0	0	0	0	0	6	KLF2
chr14	120388962	120389396	chr13	97998342	98000342	1014458	1.49485	1.20301	0	0	0	0	0	1	0	0	0	1	0	0	0	0	0	0	0	0	6	KLF2
chr15	99664782	99665182	chr12	50443775	50445775	1016305	1.49478	1.16967	0	0	0	0	0	1	0	0	0	1	0	0	0	0	0	0	0	0	6	KLF2
chr17	29605063	29605463	chr6	37298190	37300190	1018771	1.49455	1.20232	0	0	0	0	0	1	0	0	0	1	0	0	0	0	0	0	0	0	6	KLF2
chr15	85577421	85577821	chr22	46367146	46369146	1015896	1.49355	0.98698	0	0	0	0	0	1	0	0	0	1	0	0	0	0	0	0	0	0	6	KLF2
chr9	91381314	91381781	chr3	147110533	147112533	1045317	1.49139	2.0047	0	0	0	0	0	1	0	0	0	1	0	0	0	0	0	0	0	0	6	KLF2
chr5	139686759	139687159	chr7	1450074	1452074	1034998	1.49085	1.01701	0	0	0	0	0	1	0	0	0	1	0	0	0	0	0	0	0	0	6	KLF2
chr2	30794505	30794905	chr9	132372400	132374400	1023647	1.49078	1.9143	0	0	0	0	0	1	0	0	0	1	0	0	0	0	0	0	0	0	6	KLF2
chr15	75926057	75926457	chr8	144695410	144697410	1015377	1.49049	1.15587	0	0	0	0	0	1	0	0	0	1	0	0	0	0	0	0	0	0	6	KLF2
chr4	124575507	124575907	chr1	38598823	38600823	1030605	1.49028	1.17966	0	0	0	0	0	1	0	0	0	1	0	0	0	0	0	0	0	0	6	KLF2
chr9	56877287	56877687	chr15	75991057	75993057	1044539	1.48955	1.45055	0	0	0	0	0	1	0	0	0	1	0	0	0	0	0	0	0	0	6	KLF2
chr8	116972075	116972475	chr16	81094868	81096868	1043083	1.48945	1.38036	0	0	0	0	0	1	0	0	0	1	0	0	0	0	0	0	0	0	6	KLF2
chr8	83938546	83939000	chr19	14261000	14263000	1042249	1.48913	1.6878	0	0	0	0	0	1	0	0	0	1	0	0	0	0	0	0	0	0	6	KLF2
chr8	84617056	84617477	chr19	13335045	13337045	1042308	1.48887	1.36377	0	0	0	0	0	1	0	0	0	1	0	0	0	0	0	0	0	0	6	KLF2
chr2	119758684	119759084	chr15	41803417	41805417	1025051	1.48881	1.18247	0	0	0	0	0	1	0	0	0	1	0	0	0	0	0	0	0	0	6	KLF2
chr4	137736207	137736644	chr1	21915734	21917734	1031423	1.48694	1.50324	0	0	0	0	0	1	0	0	0	1	0	0	0	0	0	0	0	0	6	KLF2
chr8	92008911	92009311	chr16	54555830	54557830	1042543	1.48675	1.1541	0	0	0	0	0	1	0	0	0	1	0	0	0	0	0	0	0	0	6	KLF2
chr12	110802163	110802563	chr14	102686899	102688899	1010836	1.48645	1.85805	0	0	0	0	0	1	0	0	0	1	0	0	0	0	0	0	0	0	6	KLF2
chr5	33433504	33433904	chr4	1398840	1400840	1032655	1.48622	0.856288	0	0	0	0	0	1	0	0	0	1	0	0	0	0	1	0	0	1	6	KLF2
chr13	36263645	36264045	chr6	5452112	5454112	1011462	1.48585	0.859249	0	0	0	0	0	1	0	0	0	1	0	0	0	0	0	0	0	0	6	KLF2
chr15	99056347	99056747	chr12	49689435	49691435	2016260	1.48288	1.01388	0	0	0	0	1	1	0	0	0	2	0	0	0	0	0	1	0	1	6	KLF2
chr11	116221973	116222373	chr17	74003599	74005599	1008826	1.48288	1.19727	0	0	0	0	0	1	0	0	0	1	0	0	0	0	0	0	0	0	6	KLF2
chr9	43863474	43863899	chr11	119475910	119477910	2044189	1.48235	1.00515	0	0	0	0	1	1	0	0	0	2	0	0	0	0	0	0	0	0	6	KLF2
chr2	145860408	145860808	chr20	19954878	19956878	1025512	1.48198	2.2409	0	0	0	0	0	1	0	0	0	1	0	0	0	0	0	0	0	0	6	KLF2
chr11	18877680	18878082	chr2	66801347	66803347	1005754	1.48145	1.85626	0	0	0	0	0	1	0	0	0	1	0	0	0	0	0	0	1	1	6	KLF2
chr11	33202160	33202560	chr5	170736489	170738489	1006047	1.48092	0.979055	0	0	0	0	0	1	0	0	0	1	0	0	0	0	0	0	0	0	6	KLF2
chr8	69883131	69883531	chr19	19653277	19655277	1041848	1.47979	1.43654	0	0	0	0	0	1	0	0	0	1	0	0	0	0	0	0	0	0	6	KLF2
chr6	72627428	72627828	chr2	85535323	85537323	1036323	1.47949	1.69641	0	0	0	0	0	1	0	0	0	1	0	0	0	0	0	0	0	0	6	KLF2
chr7	25273192	25273592	chr19	42777488	42779488	1038284	1.47756	1.11992	0	0	0	0	0	1	0	0	0	1	0	0	0	0	0	0	0	0	6	KLF2
chr1	161170614	161171030	chr9	77564319	77566319	1002264	1.47711	1.46353	0	0	0	0	0	1	0	0	0	1	0	0	0	0	0	0	0	0	6	KLF2
chr19	46514395	46514795	chr10	104415000	104417000	1022753	1.47704	1.05967	0	0	0	0	0	1	0	0	0	1	0	0	0	0	0	0	0	0	6	KLF2
chr14	55062575	55062991	chr14	23990350	23992350	1013664	1.47688	1.49138	0	0	0	0	0	1	0	0	0	1	0	0	0	0	0	0	0	0	6	KLF2
chr17	10389379	10389779	chr6	163757854	163759854	1018200	1.47679	1.38456	0	0	0	0	0	1	0	0	0	1	0	0	0	0	0	0	0	0	6	KLF2
chr4	94746293	94746693	chr9	27116765	27118765	1029919	1.47628	1.08427	0	0	0	0	0	1	0	0	0	1	0	0	0	0	0	0	0	0	6	KLF2
chr9	50721060	50721460	chr11	111814204	111816204	1044407	1.47607	1.21992	0	0	0	0	0	1	0	0	0	1	0	0	0	0	0	0	0	0	6	KLF2
chr6	93665340	93665762	chr3	65332119	65334119	1036735	1.47296	1.21499	0	0	0	0	0	1	0	0	0	1	0	0	0	0	0	0	0	0	6	KLF2
chr4	154983875	154984423	chr1	2435164	2437164	1032128	1.47243	1.68337	0	0	0	0	0	1	0	0	0	1	0	0	0	0	0	0	0	0	6	KLF2
chr7	43782567	43782967	chr19	51519511	51521511	1038814	1.47177	0.844377	0	0	0	0	0	1	0	0	0	1	0	0	0	0	0	0	0	0	6	KLF2
chr16	20695894	20696296	chr3	184055523	184057523	1016994	1.47098	1.328	0	0	0	0	0	1	0	0	0	1	0	0	0	1	0	0	0	1	6	KLF2
chr11	70608444	70608844	chr17	4794757	4796757	1006964	1.47078	1.2576	0	0	0	0	0	1	0	0	0	1	0	0	0	0	0	0	0	0	6	KLF2
chr11	113201316	113201727	chr17	70587589	70589589	1008662	1.47056	1.22329	0	0	0	0	0	1	0	0	0	1	0	0	0	0	0	0	0	0	6	KLF2
chr10	79735392	79735836	chr19	615581	617581	1004320	1.4659	1.69926	0	0	0	0	0	1	0	0	0	1	0	0	0	0	0	0	0	0	6	KLF2
chr18	73930721	73931121	chr18	48254700	48256700	1021306	1.46577	1.25192	0	0	0	0	0	1	0	0	0	1	0	0	0	0	0	0	0	0	6	KLF2
chr17	5097473	5097873	chr6	157221573	157223573	1018087	1.46558	1.20439	0	0	0	0	0	1	0	0	0	1	0	0	0	0	0	0	0	0	6	KLF2
chr10	79976756	79977156	chr19	1008370	1010370	1004354	1.46478	2.02528	0	0	0	0	0	1	0	0	0	1	0	0	0	0	0	0	0	0	6	KLF2
chr18	80363489	80363900	chr18	77556892	77558892	1021502	1.46476	1.15932	0	0	0	0	0	1	0	0	0	1	0	0	0	0	0	0	0	0	6	KLF2
chr11	75794874	75795530	chr17	29489	31489	1007137	1.46367	1.71819	0	0	0	0	0	1	0	0	0	1	0	0	0	0	0	0	0	0	6	KLF2
chrX	7679758	7680158	chrX	49019236	49021236	1046175	1.46356	1.49001	0	0	0	0	0	1	0	0	0	1	0	0	0	0	0	0	0	0	6	KLF2
chr4	133256689	133257089	chr1	27675569	27677569	1031075	1.46277	1.67013	0	0	0	0	0	1	0	0	0	1	0	0	0	0	0	0	0	0	6	KLF2
chr1	34302786	34303186	chr6	56327391	56329391	1000308	1.46252	1.41935	0	0	0	0	0	1	0	0	0	1	0	0	0	0	0	0	0	0	6	KLF2
chr1	133164145	133164545	chr1	204345919	204347919	1001781	1.46216	1.38908	0	0	0	0	0	1	0	0	0	1	0	0	0	0	0	0	0	0	6	KLF2
chr7	17004842	17005242	chr19	46892656	46894656	1038050	1.46204	1.53053	0	0	0	0	0	1	0	0	0	1	0	0	0	0	0	0	0	0	6	KLF2
chr8	87887934	87888349	chr16	49801070	49803070	2042436	1.45975	1.55946	0	0	0	0	0	1	0	0	1	2	0	0	0	0	0	0	0	0	6	KLF2
chr4	135490796	135491196	chr1	24745073	24747073	1031264	1.45938	1.31632	0	0	0	0	0	1	0	0	0	1	0	0	0	0	0	0	0	0	6	KLF2
chr15	75902614	75903014	chr8	144670298	144672298	1015373	1.45926	1.65866	0	0	0	0	0	1	0	0	0	1	0	0	0	0	0	0	0	0	6	KLF2
chr4	59382237	59382637	chr9	114876147	114878147	1029650	1.4587	1.47594	0	0	0	0	0	1	0	0	0	1	0	0	0	0	0	0	0	0	6	KLF2
chr15	89549042	89549442	chr22	51159225	51161225	1016028	1.45821	1.19767	0	0	0	0	0	1	0	0	0	1	0	0	0	0	0	0	0	0	6	KLF2
chr6	85409005	85409484	chr2	73401836	73403836	1036502	1.45814	1.15928	0	0	0	0	0	1	0	0	0	1	0	0	0	0	0	0	0	0	6	KLF2
chr4	126744234	126744634	chr1	36030673	36032673	1030739	1.45801	1.28266	0	0	0	0	0	1	0	0	0	1	0	0	0	0	0	0	0	0	6	KLF2
chr5	124121115	124121515	chr12	123469634	123471634	1034439	1.45763	1.24319	0	0	0	0	0	1	0	0	0	1	0	0	0	0	0	0	0	0	6	KLF2
chr8	120569035	120569490	chr16	85690048	85692048	1043235	1.45737	1.30182	0	0	0	0	0	1	0	0	0	1	0	0	0	0	0	0	0	0	6	KLF2
chr17	32360006	32360496	chr19	15538136	15540136	1018910	1.4569	1.29352	0	0	0	0	0	1	0	0	0	1	0	0	0	0	0	0	0	0	6	KLF2
chr5	142885819	142886236	chr7	5539607	5541607	1035120	1.45602	1.26184	0	0	0	0	0	1	0	0	0	1	0	0	0	0	0	0	0	0	6	KLF2
chr4	114908465	114908865	chr1	47902972	47904972	1030234	1.45398	1.45033	0	0	0	0	0	1	0	0	0	1	0	0	0	0	0	0	0	0	6	KLF2
chr12	105720081	105720481	chr14	96881918	96883918	1010695	1.45319	0.791451	0	0	0	0	0	1	0	0	0	1	0	0	0	0	0	0	0	0	6	KLF2
chr1	174503260	174503676	chr1	240255901	240257901	1002516	1.45164	1.04719	0	0	0	0	0	1	0	0	0	1	0	0	0	0	0	0	0	0	6	KLF2
chr13	58601585	58601985	chr9	86938385	86940385	1012077	1.45068	1.17094	0	0	0	0	0	1	0	0	0	1	0	0	0	0	0	0	0	0	6	KLF2
chr10	79758793	79759193	chr19	647036	649036	1004324	1.4503	1.11992	0	0	0	0	0	1	0	0	0	1	0	0	0	0	0	0	0	0	6	KLF2
chr5	52368306	52368782	chr4	24800667	24802667	1032904	1.44996	1.64874	0	0	0	0	0	1	0	0	0	1	0	0	0	0	0	0	0	0	6	KLF2
chr14	46349273	46349673	chr14	54385473	54387473	1013501	1.44981	1.76075	0	0	0	0	0	1	0	0	0	1	0	0	0	0	0	0	0	0	6	KLF2
chr3	90276927	90277327	chr1	153905097	153907097	1027814	1.4493	1.01083	0	0	0	0	0	1	0	0	0	1	0	0	0	0	0	0	0	0	6	KLF2
chr11	83444802	83445331	chr17	34096351	34098351	2007431	1.44872	1.17026	0	0	0	0	1	1	0	0	0	2	0	0	0	0	0	0	0	0	6	KLF2
chr1	133842046	133842446	chr1	203540705	203542705	1001816	1.44843	1.20584	0	0	0	0	0	1	0	0	0	1	0	0	0	0	0	0	0	0	6	KLF2
chr8	92360104	92360522	chr16	54966205	54968205	1042557	1.4475	1.14252	0	0	0	0	0	1	0	0	0	1	0	0	0	0	0	0	0	0	6	KLF2
chr15	85873819	85874219	chr22	46722093	46724093	1015922	1.44717	1.36505	0	0	0	0	0	1	0	0	0	1	0	0	0	0	0	0	0	0	6	KLF2
chr8	83721368	83721768	chr19	14520333	14522333	1042234	1.44597	1.0838	0	0	0	0	0	1	0	0	0	1	0	0	0	0	0	0	0	0	6	KLF2
chr8	34679851	34680251	chr8	29379461	29381461	1041436	1.44536	1.06702	0	0	0	0	0	1	0	0	0	1	0	0	0	0	0	0	0	0	6	KLF2
chr16	32825307	32825707	chr3	197402719	197404719	1017300	1.44505	1.14547	0	0	0	0	0	1	0	0	0	1	0	0	0	0	0	0	0	0	6	KLF2
chr7	126866512	126866912	chr16	30001570	30003570	1040324	1.44504	1.66154	0	0	0	0	0	1	0	0	0	1	0	0	0	0	0	0	0	0	6	KLF2
chr6	125031694	125032094	chr12	6780473	6782473	1037306	1.44411	1.19745	0	0	0	0	0	1	0	0	0	1	0	0	0	0	0	0	0	0	6	KLF2
chr7	19532510	19533086	chr19	45647353	45649353	1038146	1.44398	1.37753	0	0	0	0	0	1	0	0	0	1	0	0	0	0	0	0	0	0	6	KLF2
chr7	45793785	45794185	chr19	49001307	49003307	1039002	1.4435	1.94419	0	0	0	0	0	1	0	0	0	1	0	0	0	0	0	0	0	0	6	KLF2
chr18	80973574	80974293	chr18	76751758	76753758	1021516	1.44346	1.89934	0	0	0	0	0	1	0	0	0	1	0	0	0	0	0	0	0	0	6	KLF2
chr2	155632867	155633267	chr20	33587980	33589980	1025795	1.44229	1.61148	0	0	0	0	0	1	0	0	0	1	0	0	0	0	0	0	0	0	6	KLF2
chrX	140278008	140278408	chrX	106692360	106694360	1046878	1.44087	1.33259	0	0	0	0	0	1	0	0	0	1	0	0	0	0	0	0	0	0	6	KLF2
chr7	113268197	113268597	chr11	13364828	13366828	1040043	1.4399	1.07541	0	0	0	0	0	1	0	0	0	1	0	0	0	0	0	0	0	0	6	KLF2
chr10	21805614	21806014	chr6	134722652	134724652	1003265	1.43907	1.41991	0	0	0	0	0	1	0	0	0	1	0	0	0	0	0	0	0	0	6	KLF2
chr17	65849778	65850235	chr18	9534886	9536886	1019687	1.43903	1.12429	0	0	0	0	0	1	0	0	0	1	0	0	0	0	0	0	0	0	6	KLF2
chr17	32201060	32201460	chr19	15352967	15354967	1018901	1.43753	1.14034	0	0	0	0	0	1	0	0	0	1	0	0	0	0	0	0	0	0	6	KLF2
chr11	108935363	108935763	chr17	63541231	63543231	1008599	1.43633	1.81363	0	0	0	0	0	1	0	0	0	1	0	0	0	0	0	0	0	0	6	KLF2
chr19	47669127	47669556	chr10	105815788	105817788	1022820	1.43523	1.75556	0	0	0	0	0	1	0	0	0	1	0	0	0	0	0	0	0	0	6	KLF2
chr5	139971004	139971404	chr7	1783179	1785179	1035012	1.43445	1.66895	0	0	0	0	0	1	0	0	0	1	0	0	0	0	0	0	0	0	6	KLF2
chr6	53286947	53287364	chr7	28447817	28449817	1036107	1.43423	1.12429	0	0	0	0	0	1	0	0	0	1	0	0	0	0	0	0	0	0	6	KLF2
chr8	70833555	70833955	chr19	18130286	18132286	1041951	1.43412	1.14279	0	0	0	0	0	1	0	0	0	1	0	0	0	0	0	0	0	0	6	KLF2
chr5	12383285	12383691	chr7	84815184	84817184	1032276	1.4334	1.28709	0	0	0	0	0	1	0	0	0	1	0	0	0	0	0	0	0	0	6	KLF2
chr17	56566290	56566690	chr19	5593052	5595052	1019583	1.43337	1.55236	0	0	0	0	0	1	0	0	0	1	0	0	0	0	0	0	0	0	6	KLF2
chr2	26465312	26465712	chr9	139395894	139397894	1023453	1.43297	1.63447	0	0	0	0	0	1	0	0	0	1	0	0	0	0	0	0	0	0	6	KLF2
chr7	45168629	45169029	chr19	49938920	49940920	1038916	1.43268	1.43049	0	0	0	0	0	1	0	0	0	1	0	0	0	0	0	0	0	0	6	KLF2
chr5	142725757	142726157	chr7	5346713	5348713	1035094	1.43189	1.30152	0	0	0	0	0	1	0	0	0	1	0	0	0	0	0	0	0	0	6	KLF2
chr8	34818443	34818843	chr8	29193680	29195680	1041449	1.43125	0.924409	0	0	0	0	0	1	0	0	0	1	0	0	0	0	0	0	0	0	6	KLF2
chr8	71679530	71679930	chr19	17952230	17954230	1042026	1.43104	1.64718	0	0	0	0	0	1	0	0	0	1	0	0	0	0	0	0	0	0	6	KLF2
chr12	79984198	79984598	chr14	69115611	69117611	1010168	1.43103	1.10311	0	0	0	0	0	1	0	0	0	1	0	0	0	0	0	0	0	0	6	KLF2
chr4	126236908	126237312	chr1	36640966	36642966	1030713	1.43041	1.0571	0	0	0	0	0	1	0	0	0	1	0	0	0	0	0	0	0	0	6	KLF2
chr15	101046919	101047319	chr12	52207442	52209442	1016372	1.43024	1.94717	0	0	0	0	0	1	0	0	0	1	0	0	0	0	0	0	0	0	6	KLF2
chr7	116031772	116032200	chr11	16625797	16627797	1040085	1.43014	1.0838	0	0	0	0	0	1	0	0	0	1	0	0	0	0	0	0	0	0	6	KLF2
chr5	128782426	128782826	chr12	130908473	130910473	1034566	1.42948	1.35585	0	0	0	0	0	1	0	0	0	1	0	0	0	0	0	0	0	0	6	KLF2
chr2	91921764	91922166	chr11	46412542	46414542	1024659	1.42904	1.21992	0	0	0	0	0	1	0	0	0	1	0	0	0	0	0	0	0	0	6	KLF2
chr15	79261663	79262063	chr22	38484555	38486555	1015593	1.42696	1.77601	0	0	0	0	0	1	0	0	0	1	0	0	0	0	0	0	0	0	6	KLF2
chr3	94487030	94487430	chr1	151678676	151680676	1027855	1.42666	1.50728	0	0	0	0	0	1	0	0	0	1	0	0	0	0	0	0	0	0	6	KLF2
chr9	104098259	104098659	chr3	132319535	132321535	1045544	1.4264	0.84623	0	0	0	0	0	1	0	0	0	1	0	0	0	0	0	0	0	0	6	KLF2
chr10	79797281	79797681	chr19	714573	716573	1004330	1.42573	1.11303	0	0	0	0	0	1	0	0	0	1	0	0	0	0	0	0	0	0	6	KLF2
chr1	42696554	42696954	chr2	105470572	105472572	1000497	1.4254	1.43654	0	0	0	0	0	1	0	0	0	1	0	0	0	0	0	0	0	0	6	KLF2
chr5	134656956	134657356	chr7	73534694	73536694	1034730	1.425	1.19727	0	0	0	0	0	1	0	0	0	1	0	0	0	0	0	0	0	0	6	KLF2
chr1	133329298	133329704	chr1	204158736	204160736	1001789	1.42362	0.96719	0	0	0	0	0	1	0	0	0	1	0	0	0	0	0	0	0	0	6	KLF2
chr3	130946031	130946431	chr4	109270653	109272653	1028512	1.42288	0.881104	0	0	0	0	0	1	0	0	0	1	0	0	0	0	0	0	0	0	6	KLF2
chr4	152120499	152120899	chr1	6519613	6521613	1032003	1.42273	2.2409	0	0	0	0	0	1	0	0	0	1	0	0	0	0	0	0	0	0	6	KLF2
chr17	36930060	36930460	chr6	30060450	30062450	1019123	1.4227	0.661729	0	0	0	0	0	1	0	0	0	1	0	0	0	0	0	0	0	0	6	KLF2
chr9	58198201	58198601	chr15	74425669	74427669	1044603	1.42109	1.61148	0	0	0	0	0	1	0	0	0	1	0	0	0	0	0	0	0	0	6	KLF2
chr2	174673515	174674026	chr20	57796375	57798375	1026579	1.41972	1.629	0	0	0	0	0	1	0	0	0	1	0	0	0	0	0	0	0	0	6	KLF2
chr15	89558147	89558573	chr22	51168779	51170779	1016029	1.41931	1.54049	0	0	0	0	0	1	0	0	0	1	0	0	0	0	0	0	0	0	6	KLF2
chr8	84073656	84074069	chr19	14103562	14105562	1042266	1.41907	1.14547	0	0	0	0	0	1	0	0	0	1	0	0	0	0	0	0	0	0	6	KLF2
chr5	142750320	142750720	chr7	5384304	5386304	1035096	1.41814	1.48009	0	0	0	0	0	1	0	0	0	1	0	0	0	0	0	0	0	0	6	KLF2
chr17	24594801	24595205	chr16	2139261	2141261	1018431	1.41697	2.02181	0	0	0	0	0	1	0	0	0	1	0	0	0	0	0	0	0	0	6	KLF2
chr2	167767946	167768443	chr20	48911475	48913475	1026267	1.41402	1.39651	0	0	0	0	0	1	0	0	0	1	0	0	0	0	0	0	0	0	6	KLF2
chr14	51996788	51997263	chr14	21548838	21550838	1013597	1.41282	1.19745	0	0	0	0	0	1	0	0	0	1	0	0	0	0	0	0	0	0	6	KLF2
chr1	178530332	178530825	chr1	245318794	245320794	1002577	1.41032	1.87772	0	0	0	0	0	1	0	0	0	1	0	0	0	0	0	0	0	0	6	KLF2
chr7	45176323	45176745	chr19	49931106	49933106	1038918	1.40889	1.78354	0	0	0	0	0	1	0	0	0	1	0	0	0	0	0	0	0	0	6	KLF2
chr5	33434120	33434520	chr4	1399472	1401472	1032656	1.40864	0.830636	0	0	0	0	0	1	0	0	0	1	0	0	0	0	1	0	0	1	6	KLF2
chr15	78436798	78437217	chr22	37455986	37457986	1015533	1.40789	1.36104	0	0	0	0	0	1	0	0	0	1	0	0	0	0	0	0	0	0	6	KLF2
chr5	120694445	120694986	chr12	113514614	113516614	1034259	1.40747	0.996425	0	0	0	0	0	1	0	0	0	1	0	0	0	0	1	0	0	1	6	KLF2
chr11	115850559	115850959	chr17	73565169	73567169	1008795	1.40677	1.54145	0	0	0	0	0	1	0	0	0	1	0	0	0	0	0	0	0	0	6	KLF2
chr5	114467373	114467810	chr12	110043597	110045597	1033930	1.40665	2.03272	0	0	0	0	0	1	0	0	0	1	0	0	0	0	0	0	0	0	6	KLF2
chr11	64436034	64436506	chr17	13503222	13505222	1006754	1.40599	1.67053	0	0	0	0	0	1	0	0	0	1	0	0	0	0	0	0	0	0	6	KLF2
chr7	29366469	29366869	chr19	38630956	38632956	1038514	1.40509	1.33958	0	0	0	0	0	1	0	0	0	1	0	0	0	0	0	0	0	0	6	KLF2
chr11	62345610	62346010	chr17	15974749	15976749	1006678	1.40486	0.70796	0	0	0	0	0	1	0	0	0	1	0	0	0	0	0	0	0	0	6	KLF2
chr7	63754856	63755256	chr15	31778305	31780305	1039168	1.40415	1.15587	0	0	0	0	0	1	0	0	0	1	0	0	0	0	0	0	0	0	6	KLF2
chr10	81272110	81272510	chr19	3751585	3753585	1004508	1.40369	1.12468	0	0	0	0	0	1	0	0	0	1	0	0	0	0	0	0	0	0	6	KLF2
chr8	110886991	110887391	chr16	70507763	70509763	1042952	1.40226	1.48355	0	0	0	0	0	1	0	0	0	1	0	0	0	0	0	0	0	0	6	KLF2
chr7	40898657	40899057	chr19	30015984	30017984	1038776	1.4015	1.45055	0	0	0	0	0	1	0	0	0	1	0	0	0	0	0	0	0	0	6	KLF2
chr19	44723858	44724258	chr10	102472393	102474393	1022630	1.40117	0.978973	0	0	0	0	0	1	0	0	0	1	0	0	0	0	0	0	0	0	6	KLF2
chr9	21183942	21184352	chr19	10541843	10543843	1043764	1.39992	1.33809	0	0	0	0	0	1	0	0	0	1	0	0	0	0	0	0	0	0	6	KLF2
chr11	21993173	21993574	chr2	63285599	63287599	1005844	1.39818	1.71819	0	0	0	0	0	1	0	0	0	1	0	0	0	0	0	0	0	0	6	KLF2
chr7	29309142	29309542	chr19	38712413	38714413	1038510	1.39746	1.55358	0	0	0	0	0	1	0	0	0	1	0	0	0	0	0	0	0	0	6	KLF2
chr4	41195226	41195630	chr9	33921781	33923781	1029236	1.39689	1.39651	0	0	0	0	0	1	0	0	0	1	0	0	0	0	0	0	0	0	6	KLF2
chr8	105269603	105270015	chr16	67197618	67199618	1042738	1.39676	1.01992	0	0	0	0	0	1	0	0	0	1	0	0	0	0	0	0	0	0	6	KLF2
chr10	42197429	42197870	chr6	108983908	108985908	1003572	1.39676	1.38158	0	0	0	0	0	1	0	0	0	1	0	0	0	0	0	0	0	0	6	KLF2
chr1	20912611	20913011	chr6	52244143	52246143	1000211	1.39362	0.906209	0	0	0	0	0	1	0	0	0	1	0	0	0	0	0	0	0	0	6	KLF2
chrX	48410069	48410485	chrX	129193606	129195606	1046403	1.39361	1.43227	0	0	0	0	0	1	0	0	0	1	0	0	0	0	0	0	0	0	6	KLF2
chr11	96272436	96272836	chr17	46701500	46703500	1007881	1.39359	1.35628	0	0	0	0	0	1	0	0	0	1	0	0	0	0	0	0	0	0	6	KLF2
chr17	46258594	46259027	chr6	43472190	43474190	1019293	1.39357	1.08356	0	0	0	0	0	1	0	0	0	1	0	0	0	0	0	0	0	0	6	KLF2
chr17	35016311	35016711	chr6	31744126	31746126	1019026	1.39356	1.44738	0	0	0	0	0	1	0	0	0	1	0	0	0	0	0	0	0	0	6	KLF2
chr10	80535237	80535637	chr19	1807432	1809432	1004425	1.39356	0.941187	0	0	0	0	0	1	0	0	0	1	0	0	0	0	0	0	0	0	6	KLF2
chr2	91123620	91124020	chr11	47364415	47366415	1024640	1.39051	1.18118	0	0	0	0	0	1	0	0	0	1	0	0	0	0	0	0	0	0	6	KLF2
chr17	29694444	29694844	chr6	37438648	37440648	1018777	1.39042	0.697516	0	0	0	0	0	1	0	0	0	1	0	0	0	0	0	0	0	0	6	KLF2
chr11	77859110	77859510	chr17	27406744	27408744	1007229	1.39031	2.01866	0	0	0	0	0	1	0	0	0	1	0	0	0	0	0	0	0	0	6	KLF2
chr7	66280528	66280928	chr15	101589726	101591726	1039234	1.38878	1.52002	0	0	0	0	0	1	0	0	0	1	0	0	0	0	0	0	0	0	6	KLF2
chr10	79734911	79735311	chr19	615049	617049	1004319	1.38746	1.53155	0	0	0	0	0	1	0	0	0	1	0	0	0	0	0	0	0	0	6	KLF2
chr19	5757758	5758158	chr11	65305690	65307690	1021773	1.38691	1.33321	0	0	0	0	0	1	0	0	0	1	0	0	0	0	0	0	0	0	6	KLF2
chr16	77060216	77060634	chr21	17177274	17179274	1017735	1.38689	1.39432	0	0	0	0	0	1	0	0	0	1	0	0	1	0	0	0	0	1	6	KLF2
chr7	19387038	19387438	chr19	45866257	45868257	1038127	1.3863	1.15091	0	0	0	0	0	1	0	0	0	1	0	0	0	0	0	0	0	0	6	KLF2
chr7	79089514	79089921	chr15	89385702	89387702	1039383	1.3859	0.798403	0	0	0	0	0	1	0	0	0	1	0	0	0	0	0	0	0	0	6	KLF2
chr10	127238950	127239350	chr12	57965088	57967088	1005312	1.3847	0.874265	0	0	0	0	0	1	0	0	0	1	0	0	0	0	0	0	0	0	6	KLF2
chr7	44863575	44864050	chr19	50362317	50364317	1038884	1.38468	1.75703	0	0	0	0	0	1	0	0	0	1	0	0	0	0	0	0	0	0	6	KLF2
chr5	115602508	115602908	chr12	120587925	120589925	1034040	1.38445	1.00174	0	0	0	0	0	1	0	0	0	1	0	0	0	0	0	0	0	0	6	KLF2
chr15	78410141	78410549	chr22	37419532	37421532	1015531	1.3837	1.58922	0	0	0	0	0	1	0	0	0	1	0	0	0	0	0	0	0	0	6	KLF2
chr15	103169010	103169464	chr12	54588730	54590730	1016516	1.38363	1.30112	0	0	0	0	0	1	0	0	0	1	0	0	0	0	0	0	0	0	6	KLF2
chr15	76518462	76518898	chr8	145555784	145557784	1015425	1.38359	1.75068	0	0	0	0	0	1	0	0	0	1	0	0	0	0	0	0	0	0	6	KLF2
chr4	123957167	123957592	chr1	39282963	39284963	1030579	1.38342	2.03478	0	0	0	0	0	1	0	0	0	1	0	0	0	0	0	0	1	1	6	KLF2
chr1	91912171	91912571	chr2	239935998	239937998	1001341	1.38282	0.815413	0	0	0	0	0	1	0	0	0	1	0	0	0	0	0	0	0	0	6	KLF2
chr9	62922686	62923086	chr15	68434249	68436249	1044781	1.38178	0.678343	0	0	0	0	0	1	0	0	0	1	0	0	0	0	0	0	0	0	6	KLF2
chr7	40899266	40899666	chr19	30016588	30018588	1038777	1.38111	1.19239	0	0	0	0	0	1	0	0	0	1	0	0	0	0	0	0	0	0	6	KLF2
chr11	106507411	106507811	chr7	55810351	55812351	1008507	1.37987	1.36888	0	0	0	0	0	1	0	0	0	1	0	0	0	1	0	0	0	1	6	KLF2
chr11	59328434	59328834	chr1	228110936	228112936	1006547	1.37835	1.45343	0	0	0	0	0	1	0	0	0	1	0	0	0	0	0	0	0	0	6	KLF2
chr8	72376238	72376638	chr19	16509243	16511243	1042057	1.37831	0.819223	0	0	0	0	0	1	0	0	0	1	0	0	0	0	0	0	0	0	6	KLF2
chr5	24364685	24365085	chr7	150689934	150691934	1032408	1.37709	2.29358	0	0	0	0	0	1	0	0	0	1	0	0	0	0	0	0	0	0	6	KLF2
chr14	76907938	76908339	chr13	44594920	44596920	2014113	1.37684	0.771707	0	0	0	0	1	1	0	0	0	2	0	0	0	0	0	0	0	0	6	KLF2
chr1	74971552	74971952	chr2	219944982	219946982	1000974	1.37665	1.03598	0	0	0	0	0	1	0	0	0	1	0	0	0	0	0	0	1	1	6	KLF2
chr18	37985251	37985651	chr5	141045131	141047131	1020758	1.37596	1.39086	0	0	0	0	0	1	0	0	0	1	0	0	0	0	0	0	0	0	6	KLF2
chr9	58859272	58860145	chr15	73614882	73616882	1044646	1.37575	1.58207	0	0	0	0	0	1	0	0	0	1	0	0	0	0	0	0	0	0	6	KLF2
chr5	36933457	36933857	chr4	6368430	6370430	1032776	1.37477	0.990553	0	0	0	0	0	1	0	0	0	1	0	0	1	0	0	0	0	1	6	KLF2
chr12	24633736	24634136	chr2	10168379	10170379	1009474	1.37412	1.63315	0	0	0	0	0	1	0	0	0	1	0	0	0	0	0	0	0	0	6	KLF2
chr7	45088401	45088801	chr19	50036525	50038525	1038903	1.37406	1.25133	0	0	0	0	0	1	0	0	0	1	0	0	0	0	0	0	0	0	6	KLF2
chr15	79261033	79261433	chr22	38483899	38485899	1015592	1.37303	1.67941	0	0	0	0	0	1	0	0	0	1	0	0	0	0	0	0	0	0	6	KLF2
chr17	35657988	35658388	chr6	30891292	30893292	1019071	1.37213	1.30163	0	0	0	0	0	1	0	0	0	1	0	0	0	0	0	0	0	0	6	KLF2
chr9	63144257	63144657	chr15	68119399	68121399	1044789	1.37186	1.18778	0	0	0	0	0	1	0	0	0	1	0	0	0	0	0	0	0	0	6	KLF2
chr8	83583159	83583559	chr19	14660312	14662312	1042219	1.37012	1.39651	0	0	0	0	0	1	0	0	0	1	0	0	0	0	0	0	0	0	6	KLF2
chr19	47282823	47283450	chr10	105381427	105383427	2022800	1.36912	1.48686	0	0	0	0	0	1	0	0	1	2	0	0	0	0	0	0	0	0	6	KLF2
chr11	114792061	114792461	chr17	72352609	72354609	1008719	1.36638	0.901742	0	0	0	0	0	1	0	0	0	1	0	0	0	0	0	0	0	0	6	KLF2
chr10	70188980	70189394	chr10	61551780	61553780	1004103	1.36604	1.05029	0	0	0	0	0	1	0	0	0	1	0	0	0	0	0	0	0	0	6	KLF2
chr9	108949271	108949671	chr3	48635582	48637582	1045735	1.36604	1.827	0	0	0	0	0	1	0	0	0	1	0	0	0	0	0	0	0	0	6	KLF2
chr1	128459537	128459937	chr2	136772676	136774676	1001663	1.36481	1.05496	0	0	0	0	0	1	0	0	0	1	0	0	0	0	0	0	0	0	6	KLF2
chr11	98768394	98768794	chr17	38248707	38250707	1008108	1.36287	1.36537	0	0	0	0	0	1	0	0	0	1	0	0	0	0	0	0	0	0	6	KLF2
chr14	45558027	45558427	chr20	61572605	61574605	1013493	1.36263	1.42398	0	0	0	0	0	1	0	0	0	1	0	0	0	0	0	0	0	0	6	KLF2
chr17	47791276	47791780	chr6	41651623	41653623	1019406	1.36174	1.28355	0	0	0	0	0	1	0	0	0	1	0	0	0	0	0	0	0	0	6	KLF2
chr4	118529324	118529758	chr1	43747701	43749701	1030412	1.36099	1.0014	0	0	0	0	0	1	0	0	0	1	0	0	0	0	0	0	0	0	6	KLF2
chr6	120791804	120792204	chr22	18069052	18071052	1037192	1.3604	1.27565	0	0	0	0	0	1	0	0	0	1	0	0	0	0	0	0	0	0	6	KLF2
chr5	125011270	125011670	chr12	124797920	124799920	1034475	1.36039	1.50985	0	0	0	0	0	1	0	0	0	1	0	0	0	0	0	0	0	0	6	KLF2
chr8	110957506	110957906	chr16	70431444	70433444	1042957	1.35974	1.65292	0	0	0	0	0	1	0	0	0	1	0	0	0	0	0	0	0	0	6	KLF2
chr7	28888480	28888892	chr19	39225829	39227829	1038472	1.3595	1.61082	0	0	0	0	0	1	0	0	0	1	0	0	0	0	0	0	0	0	6	KLF2
chr7	127484525	127484925	chr16	30674725	30676725	1040374	1.35854	0.781797	0	0	0	0	0	1	0	0	0	1	0	0	0	0	0	0	0	0	6	KLF2
chr12	86422309	86422709	chr14	76842377	76844377	1010379	1.35802	0.850374	0	0	0	0	0	1	0	0	0	1	0	0	0	0	0	0	0	0	6	KLF2
chr1	86216763	86217163	chr2	232163337	232165337	1001161	1.35729	1.43122	0	0	0	0	0	1	0	0	0	1	0	0	0	0	0	0	0	0	6	KLF2
chr3	89147637	89148146	chr1	155256969	155258969	2027732	1.35705	1.44217	0	0	0	0	1	1	0	0	0	2	0	0	0	0	0	0	0	0	6	KLF2
chr9	64100963	64101363	chr15	66894612	66896612	1044832	1.3569	1.0841	0	0	0	0	0	1	0	0	0	1	0	0	0	0	0	0	0	0	6	KLF2
chr15	98604295	98604723	chr12	49175992	49177992	1016208	1.35689	1.34298	0	0	0	0	0	1	0	0	0	1	0	0	0	0	0	0	0	0	6	KLF2
chrX	103695124	103695569	chrX	73754943	73756943	1046764	1.35653	1.6289	0	0	0	0	0	1	0	0	0	1	0	0	0	0	0	0	0	0	6	KLF2
chr9	110381022	110381422	chr3	47458059	47460059	1045774	1.35636	1.53101	0	0	0	0	0	1	0	0	0	1	0	0	0	0	0	0	0	0	6	KLF2
chr4	131836288	131836688	chr1	29563969	29565969	1030960	1.35632	1.46399	0	0	0	0	0	1	0	0	0	1	0	0	0	0	0	0	0	0	6	KLF2
chr18	74275843	74276243	chr18	47799608	47801608	1021320	1.35348	1.26455	0	0	0	0	0	1	0	0	0	1	0	0	0	0	0	0	0	0	6	KLF2
chr7	40898020	40898420	chr19	30015355	30017355	1038775	1.35284	1.35338	0	0	0	0	0	1	0	0	0	1	0	0	0	0	0	0	0	0	6	KLF2
chr18	57806587	57806987	chr5	127344301	127346301	1021035	1.35263	1.21802	0	0	0	0	0	1	0	0	0	1	0	0	1	0	0	0	0	1	6	KLF2
chr17	48611269	48611669	chr6	40853946	40855946	1019455	1.35248	0.873445	0	0	0	0	0	1	0	0	0	1	0	0	0	0	0	0	0	0	6	KLF2
chr6	142414610	142415028	chr12	21679693	21681693	1037613	1.35248	0.847324	0	0	0	0	0	1	0	0	0	1	0	0	0	0	0	0	0	0	6	KLF2
chr2	31955735	31956135	chr9	133977661	133979661	1023724	1.35218	2.23696	0	0	0	0	0	1	0	0	0	1	0	0	0	0	0	0	0	0	6	KLF2
chr4	75264867	75265267	chr9	7783634	7785634	1029759	1.3516	1.01992	0	0	0	0	0	1	0	0	0	1	0	0	0	0	0	0	0	0	6	KLF2
chr10	121533169	121533569	chr12	64924934	64926934	1005212	1.35136	1.06752	0	0	0	0	0	1	0	0	0	1	0	0	0	0	0	0	0	0	6	KLF2
chr2	61815697	61816270	chr2	162283291	162285291	1024195	1.35021	0.947195	0	0	0	0	0	1	0	0	0	1	0	0	0	0	0	0	0	0	6	KLF2
chr11	120013233	120013633	chr17	79097592	79099592	1009099	1.34972	1.5087	0	0	0	0	0	1	0	0	0	1	0	0	0	0	0	0	0	0	6	KLF2
chr10	80410184	80410584	chr19	1611075	1613075	1004412	1.34777	1.3231	0	0	0	0	0	1	0	0	0	1	0	0	0	0	0	0	0	0	6	KLF2
chr10	80936436	80936853	chr19	2488260	2490260	1004467	1.34755	1.74839	0	0	0	0	0	1	0	0	0	1	0	0	0	0	0	0	0	0	6	KLF2
chr17	24752843	24753334	chr16	1967323	1969323	1018447	1.34748	0.803648	0	0	0	0	0	1	0	0	0	1	0	0	0	0	0	0	0	0	6	KLF2
chr4	59558079	59558479	chr9	115115432	115117432	1029654	1.34686	1.13673	0	0	0	0	0	1	0	0	0	1	0	0	0	0	0	0	0	0	6	KLF2
chr17	80577079	80577484	chr2	39469902	39471902	1019939	1.34628	1.20785	0	0	0	0	0	1	0	0	0	1	0	0	0	0	0	0	0	0	6	KLF2
chr3	89447745	89448192	chr1	154917349	154919349	1027771	1.34622	1.40073	0	0	0	0	0	1	0	0	0	1	0	0	0	0	0	0	0	0	6	KLF2
chr8	91799801	91800224	chr16	54317742	54319742	1042533	1.34615	1.59246	0	0	0	0	0	1	0	0	0	1	0	0	0	0	0	0	0	0	6	KLF2
chr17	45748334	45748734	chr6	44029849	44031849	1019255	1.34606	1.94753	0	0	0	0	0	1	0	0	0	1	0	0	0	0	0	0	0	0	6	KLF2
chr3	94958407	94958807	chr1	151314359	151316359	1027864	1.34488	1.10113	0	0	0	0	0	1	0	0	0	1	0	0	0	0	0	0	0	0	6	KLF2
chr10	80548490	80548890	chr19	1825111	1827111	1004428	1.34455	1.79046	0	0	0	0	0	1	0	0	0	1	0	0	0	0	0	0	0	0	6	KLF2
chr4	135140626	135141060	chr1	25268511	25270511	1031236	1.3445	0.800775	0	0	0	0	0	1	0	0	0	1	0	0	0	0	0	0	0	0	6	KLF2
chr15	75884078	75884478	chr8	144648554	144650554	1015368	1.3443	1.54718	0	0	0	0	0	1	0	0	0	1	0	0	0	0	0	0	0	0	6	KLF2
chr11	5184435	5184835	chr22	29547233	29549233	1005548	1.34406	1.92715	0	0	0	0	0	1	0	0	0	1	0	0	0	0	0	0	0	0	6	KLF2
chr2	22623447	22623847	chr10	26505741	26507741	1023342	1.34326	1.64718	0	0	0	0	0	1	0	0	0	1	0	0	0	0	0	0	0	0	6	KLF2
chr5	121869006	121869829	chr12	111757162	111759162	1034305	1.3429	1.0935	0	0	0	0	0	1	0	0	0	1	0	0	0	0	0	0	0	0	6	KLF2
chr10	95117903	95118303	chr12	94328469	94330469	1004849	1.34251	1.16967	0	0	0	0	0	1	0	0	0	1	0	0	0	0	0	0	0	0	6	KLF2
chr2	118702609	118703287	chr15	40573312	40575312	1024995	1.34172	1.2495	0	0	0	0	0	1	0	0	0	1	0	0	0	0	0	0	0	0	6	KLF2
chr5	67095897	67096660	chr4	41747002	41749002	1033101	1.34111	1.08342	0	0	0	0	0	1	0	0	0	1	0	0	0	0	0	0	0	0	6	KLF2
chr2	160516276	160517109	chr20	39485910	39487910	2025953	1.34085	1.73803	0	0	0	0	0	1	0	0	1	2	0	0	0	0	0	0	0	0	6	KLF2
chr1	75388015	75388427	chr2	220312113	220314113	1001000	1.34073	2.04985	0	0	0	0	0	1	0	0	0	1	0	0	0	0	0	0	0	0	6	KLF2
chr17	45747549	45747949	chr6	44030660	44032660	1019254	1.34053	1.90883	0	0	0	0	0	1	0	0	0	1	0	0	0	0	0	0	0	0	6	KLF2
chr4	135175319	135175756	chr1	25227912	25229912	1031241	1.34035	1.41082	0	0	0	0	0	1	0	0	0	1	0	0	0	0	0	0	0	0	6	KLF2
chr7	45316801	45317201	chr19	49691067	49693067	1038935	1.34031	1.17829	0	0	0	0	0	1	0	0	0	1	0	0	0	0	0	0	0	0	6	KLF2
chr12	85169476	85169876	chr14	75412252	75414252	1010331	1.33972	1.15533	0	0	0	0	0	1	0	0	0	1	0	0	0	0	0	0	0	0	6	KLF2
chr4	43266911	43267361	chr9	35405708	35407708	1029282	1.33966	1.24406	0	0	0	0	0	1	0	0	0	1	0	0	0	0	0	0	1	1	6	KLF2
chr5	139908640	139909131	chr7	1704892	1706892	1035005	1.33847	1.55088	0	0	0	0	0	1	0	0	0	1	0	0	0	0	0	0	0	0	6	KLF2
chr9	32672535	32672945	chr11	128417657	128419657	1043997	1.33609	1.08327	0	0	0	0	0	1	0	0	0	1	0	0	0	0	0	0	0	0	6	KLF2
chr10	128487138	128487538	chr12	56558402	56560402	1005388	1.336	1.09219	0	0	0	0	0	1	0	0	0	1	0	0	0	0	0	0	0	0	6	KLF2
chr10	80013529	80013929	chr19	1061830	1063830	1004359	1.33463	1.00313	0	0	0	0	0	1	0	0	0	1	0	0	0	0	0	0	0	0	6	KLF2
chr15	76465510	76465910	chr8	145497959	145499959	1015422	1.33427	1	0	0	0	0	0	1	0	0	0	1	0	0	0	0	0	0	0	0	6	KLF2
chr10	21454766	21455170	chr6	135156629	135158629	1003257	1.3322	0.989716	0	0	0	0	0	1	0	0	0	1	0	0	0	0	0	0	0	0	6	KLF2
chr1	89927189	89927589	chr2	237072282	237074282	1001281	1.33216	1.56854	0	0	0	0	0	1	0	0	0	1	0	0	0	0	0	0	0	0	6	KLF2
chr10	81239827	81240258	chr19	3830438	3832438	1004504	1.33179	1.39496	0	0	0	0	0	1	0	0	0	1	0	0	0	0	0	0	0	0	6	KLF2
chr10	90969827	90970240	chr12	99138374	99140374	1004775	1.33127	0.906209	0	0	0	0	0	1	0	0	0	1	0	0	0	0	0	0	0	0	6	KLF2
chr4	128924834	128925248	chr1	33592121	33594121	1030806	1.33113	1.99027	0	0	0	0	0	1	0	0	0	1	0	0	0	0	0	0	0	0	6	KLF2
chr15	98851359	98851759	chr12	49432152	49434152	1016234	1.3286	1.31219	0	0	0	0	0	1	0	0	0	1	0	0	0	0	0	0	0	0	6	KLF2
chr15	99314838	99315238	chr12	50035211	50037211	1016286	1.32852	1.429	0	0	0	0	0	1	0	0	0	1	0	0	0	0	0	0	0	0	6	KLF2
chr9	119407833	119408233	chr3	38499871	38501871	1046004	1.32824	1.46025	0	0	0	0	0	1	0	0	0	1	0	0	0	0	0	0	0	0	6	KLF2
chr8	70887627	70888027	chr19	17993702	17995702	1041964	1.32669	0.993983	0	0	0	0	0	1	0	0	0	1	0	0	0	0	0	0	0	0	6	KLF2
chr17	27115867	27116267	chr6	33655263	33657263	1018578	1.32667	1.30112	0	0	0	0	0	1	0	0	0	1	0	0	0	0	0	0	0	0	6	KLF2
chr7	18893051	18893451	chr19	46518395	46520395	1038063	1.32665	1.01992	0	0	0	0	0	1	0	0	0	1	0	0	0	0	0	0	0	0	6	KLF2
chr18	69198108	69198508	chr18	53446570	53448570	1021268	1.32661	1.87835	0	0	0	0	0	1	0	0	0	1	0	0	1	0	0	0	0	1	6	KLF2
chr7	82811176	82811576	chr15	82371525	82373525	1039561	1.3262	1.07496	0	0	0	0	0	1	0	0	0	1	0	0	0	0	0	0	0	0	6	KLF2
chr7	130834259	130834671	chr10	124106633	124108633	1040469	1.32503	1.48851	0	0	0	0	0	1	0	0	0	1	0	0	0	0	0	0	0	0	6	KLF2
chr4	153236674	153237074	chr1	5022711	5024711	1032055	1.32467	1.5793	0	0	0	0	0	1	0	0	0	1	0	0	0	0	0	0	0	0	6	KLF2
chr14	31269472	31269888	chr3	52421656	52423656	1013365	1.32467	1.28061	0	0	0	0	0	1	0	0	0	1	0	0	0	0	0	0	0	0	6	KLF2
chr7	131555798	131556198	chr10	124908638	124910638	1040488	1.32183	1.41888	0	0	0	0	0	1	0	0	0	1	0	0	0	0	0	0	0	0	6	KLF2
chr13	31806464	31806864	chr6	1609173	1611173	1011394	1.32159	1.56728	0	0	0	0	0	1	0	0	0	1	0	0	0	0	0	0	0	0	6	KLF2
chr5	101659184	101659907	chr4	85413596	85415596	1033512	1.32136	0.960648	0	0	0	0	0	1	0	0	0	1	0	0	0	0	0	0	0	0	6	KLF2
chr7	132712125	132712525	chr10	126307089	126309089	1040514	1.32081	1.41935	0	0	0	0	0	1	0	0	0	1	0	0	0	0	0	0	0	0	6	KLF2
chr4	120282517	120282923	chr1	41831238	41833238	1030482	1.32056	1.26454	0	0	0	0	0	1	0	0	0	1	0	0	0	0	0	0	0	0	6	KLF2
chr5	148794352	148794760	chr13	30688058	30690058	1035336	1.31796	1.97612	0	0	0	0	0	1	0	0	0	1	0	0	0	0	0	0	0	0	6	KLF2
chr6	115792090	115792593	chr3	12857545	12859545	1037065	1.31779	1.27943	0	0	0	0	0	1	0	0	0	1	0	0	0	0	0	0	0	0	6	KLF2
chr11	59263827	59264266	chr1	228224936	228226936	1006540	1.31769	1.54145	0	0	0	0	0	1	0	0	0	1	0	0	0	0	0	0	0	0	6	KLF2
chr8	115706411	115706811	chr16	79632547	79634547	1043060	1.31743	1.95629	0	0	0	0	0	1	0	0	0	1	0	0	0	0	0	0	0	0	6	KLF2
chr18	11054549	11055191	chr18	19750912	19752912	1020307	1.31617	2.08275	0	0	0	0	0	1	0	0	0	1	0	0	0	0	0	0	0	0	6	KLF2
chr11	58042407	58042807	chr5	154172527	154174527	1006495	1.31596	1.23737	0	0	0	0	0	1	0	0	0	1	0	0	0	0	0	0	0	0	6	KLF2
chr7	16894956	16895356	chr19	47136632	47138632	1038045	1.31534	1.09291	0	0	0	0	0	1	0	0	0	1	0	0	0	0	0	0	0	0	6	KLF2
chr7	137322446	137322855	chr10	131770102	131772102	1040609	1.3149	1.11083	0	0	0	0	0	1	0	0	0	1	0	0	0	0	0	0	0	0	6	KLF2
chr13	37311607	37312007	chr6	6545538	6547538	1011471	1.31162	1.33009	0	0	0	0	0	1	0	0	0	1	0	0	0	0	0	0	0	0	6	KLF2
chr8	12397211	12397773	chr13	112722109	112724109	1041042	1.31136	1.04878	0	0	0	0	0	1	0	0	0	1	0	0	0	0	0	0	0	0	6	KLF2
chr5	124119279	124119679	chr12	123467813	123469813	1034438	1.31076	1.8199	0	0	0	0	0	1	0	0	0	1	0	0	0	0	0	0	0	0	6	KLF2
chrX	73503264	73503676	chrX	152782455	152784455	1046546	1.31043	1.07201	0	0	0	0	0	1	0	0	0	1	0	0	0	0	0	0	0	0	6	KLF2
chr11	119956635	119957035	chr17	79026136	79028136	1009095	1.31032	1.17746	0	0	0	0	0	1	0	0	0	1	0	0	0	0	0	0	0	0	6	KLF2
chr11	119090131	119090531	chr17	77816280	77818280	1009045	1.3099	1.2381	0	0	0	0	0	1	0	0	0	1	0	0	0	0	0	0	0	0	6	KLF2
chr13	9494694	9495094	chr10	529826	531826	1011099	1.30779	1.01152	0	0	0	0	0	1	0	0	0	1	0	0	0	0	0	0	0	0	6	KLF2
chr5	114728989	114729389	chr12	110368586	110370586	1033956	1.30604	0.91602	0	0	0	0	0	1	0	0	0	1	0	0	0	0	0	0	0	0	6	KLF2
chr10	81332437	81333142	chr19	3599315	3601315	1004514	1.30588	1.10311	0	0	0	0	0	1	0	0	0	1	0	0	0	0	0	0	0	0	6	KLF2
chr15	103314959	103315359	chr12	54763206	54765206	1016531	1.30469	1.10113	0	0	0	0	0	1	0	0	0	1	0	0	0	0	0	0	0	0	6	KLF2
chr5	117104840	117105240	chr12	118828259	118830259	1034092	1.30456	0.750582	0	0	0	0	0	1	0	0	0	1	0	0	0	0	0	0	0	0	6	KLF2
chr6	115993474	115994007	chr3	129323387	129325387	1037071	1.30433	1.84282	0	0	0	0	0	1	0	0	0	1	0	0	0	0	0	0	0	0	6	KLF2
chr2	120076048	120076725	chr15	42173389	42175389	1025068	1.30408	1.38089	0	0	0	0	0	1	0	0	0	1	0	0	0	0	0	0	0	0	6	KLF2
chr3	88167383	88167823	chr1	156437667	156439667	1027683	1.30367	1.32523	0	0	0	0	0	1	0	0	0	1	0	0	0	0	0	0	0	0	6	KLF2
chr13	24900661	24901061	chr6	24545319	24547319	1011325	1.30235	0.706311	0	0	0	0	0	1	0	0	0	1	0	0	0	0	0	0	0	0	6	KLF2
chr8	119464896	119465296	chr16	84027142	84029142	1043144	1.30198	1.08342	0	0	0	0	0	1	0	0	0	1	0	0	0	0	0	0	0	0	6	KLF2
chr2	33593074	33593474	chr9	129425365	129427365	1023830	1.30136	1.92899	0	0	0	0	0	1	0	0	0	1	0	0	0	0	0	0	0	0	6	KLF2
chr2	26487703	26488154	chr9	139420317	139422317	1023454	1.30067	2.05691	0	0	0	0	0	1	0	0	0	1	0	0	0	0	0	0	0	0	6	KLF2
chr9	110380405	110380805	chr3	47458918	47460918	1045773	1.29962	1.39651	0	0	0	0	0	1	0	0	0	1	0	0	0	0	0	0	0	0	6	KLF2
chr12	8298517	8298979	chr2	20869418	20871418	1009295	1.29955	1.08356	0	0	0	0	0	1	0	0	0	1	0	0	0	0	1	0	0	1	6	KLF2
chr2	163339615	163340021	chr20	42743872	42745872	1026001	1.29933	1.43654	0	0	0	0	0	1	0	0	0	1	0	0	0	0	0	0	0	0	6	KLF2
chr9	64066670	64067076	chr15	66939113	66941113	1044826	1.29699	1.38355	0	0	0	0	0	1	0	0	0	1	0	0	0	0	0	0	0	0	6	KLF2
chr9	32409057	32409802	chr11	128693464	128695464	1043991	1.29665	1.72066	0	0	0	0	0	1	0	0	0	1	0	0	0	0	0	0	0	0	6	KLF2
chr8	83660896	83661296	chr19	14592656	14594656	1042227	1.29662	0.949576	0	0	0	0	0	1	0	0	0	1	0	0	0	0	0	0	0	0	6	KLF2
chr2	109896388	109896788	chr11	27519870	27521870	1024891	1.29639	0.950704	0	0	0	0	0	1	0	0	0	1	0	0	0	0	0	0	0	0	6	KLF2
chrX	8129015	8129415	chrX	48457741	48459741	1046202	1.29583	1.05017	0	0	0	0	0	1	0	0	0	1	0	0	0	0	0	0	0	0	6	KLF2
chr2	31460044	31460461	chr9	133307943	133309943	1023693	1.29556	1.5093	0	0	0	0	0	1	0	0	0	1	0	0	0	1	0	0	0	1	6	KLF2
chr1	74855989	74856389	chr2	219824631	219826631	1000965	1.29494	0.865823	0	0	0	0	0	1	0	0	0	1	0	0	0	0	0	0	0	0	6	KLF2
chr5	114749193	114749593	chr12	110398244	110400244	1033957	1.2933	0.79586	0	0	0	0	0	1	0	0	0	1	0	0	0	0	0	0	0	0	6	KLF2
chr11	102990057	102990463	chr17	43095755	43097755	1008376	1.29325	1.05286	0	0	0	0	0	1	0	0	0	1	0	0	0	0	0	0	0	0	6	KLF2
chr4	135453152	135453552	chr1	24793230	24795230	1031260	1.29305	1.38908	0	0	0	0	0	1	0	0	0	1	0	0	0	0	0	0	0	0	6	KLF2
chr17	29979825	29980225	chr6	37762020	37764020	2018795	1.29229	0.801206	0	0	0	0	1	1	0	0	0	2	0	0	0	0	0	0	0	0	6	KLF2
chr12	111809799	111810199	chr14	104172482	104174482	1010888	1.29227	1.49778	0	0	0	0	0	1	0	0	0	1	0	0	0	0	0	0	0	0	6	KLF2
chr19	3922957	3923357	chr11	67782900	67784900	1021645	1.29193	1.27022	0	0	0	0	0	1	0	0	0	1	0	0	0	0	0	0	0	0	6	KLF2
chr10	116939147	116939606	chr12	70148182	70150182	2005081	1.29132	0.605566	0	0	0	0	1	1	0	0	0	2	0	0	0	0	0	0	0	0	6	KLF2
chr18	7001340	7001740	chr10	28030176	28032176	1020253	1.29101	1.3618	0	0	0	0	0	1	0	0	0	1	0	0	0	1	0	0	1	2	6	KLF2
chr7	34284857	34285260	chr19	34790517	34792517	1038645	1.29094	1.08401	0	0	0	0	0	1	0	0	0	1	0	0	0	0	0	0	0	0	6	KLF2
chr2	115859398	115859798	chr15	37178705	37180705	1024946	1.29073	1.16967	0	0	0	0	0	1	0	0	0	1	0	0	0	0	0	0	0	0	6	KLF2
chr1	34750681	34751137	chr2	131720682	131722682	1000323	1.29022	1.20676	0	0	0	0	0	1	0	0	0	1	0	0	0	0	0	0	0	0	6	KLF2
chr5	131476521	131476921	chr7	70227190	70229190	1034655	1.28841	2.26936	0	0	0	0	0	1	0	0	0	1	0	0	0	0	0	0	0	0	6	KLF2
chr6	30958712	30959139	chr7	130418077	130420077	1035701	1.28748	0.970247	0	0	0	0	0	1	0	0	0	1	0	0	0	0	0	0	0	0	6	KLF2
chr5	136021496	136021896	chr7	76120536	76122536	1034823	1.28666	1.04369	0	0	0	0	0	1	0	0	0	1	0	0	0	0	0	0	0	0	6	KLF2
chr8	85054446	85054963	chr19	12812143	12814143	1042367	1.28515	1.529	0	0	0	0	0	1	0	0	0	1	0	0	0	0	0	0	0	0	6	KLF2
chr11	95231958	95232358	chr17	47956946	47958946	1007788	1.285	1.63882	0	0	0	0	0	1	0	0	0	1	0	0	0	0	0	0	0	0	6	KLF2
chr17	47323317	47323733	chr6	42226218	42228218	1019358	1.28466	1.9199	0	0	0	0	0	1	0	0	0	1	0	0	0	0	0	0	0	0	6	KLF2
chr7	126872176	126872576	chr16	29995719	29997719	1040325	1.28445	0.952796	0	0	0	0	0	1	0	0	0	1	0	0	0	0	0	0	0	0	6	KLF2
chr12	111485646	111486052	chr14	103672268	103674268	1010867	1.28329	1.38908	0	0	0	0	0	1	0	0	0	1	0	0	0	1	0	0	0	1	6	KLF2
chr17	56771332	56771732	chr19	5782544	5784544	1019605	1.28328	1.76353	0	0	0	0	0	1	0	0	0	1	0	0	0	0	0	0	0	0	6	KLF2
chr6	53818137	53818606	chr7	28994792	28996792	1036118	1.28258	1.2931	0	0	0	0	0	1	0	0	0	1	0	0	0	0	0	0	0	0	6	KLF2
chr1	180332185	180332592	chr1	226924091	226926091	1002624	1.2824	2.00171	0	0	0	0	0	1	0	0	0	1	0	0	0	0	0	0	0	0	6	KLF2
chr5	137731598	137731998	chr7	100090405	100092405	1034921	1.28195	1.34545	0	0	0	0	0	1	0	0	0	1	0	0	0	0	0	0	1	1	6	KLF2
chr1	92848391	92848840	chr2	241392086	241394086	1001358	1.28138	1.56728	0	0	0	0	0	1	0	0	0	1	0	0	0	0	0	0	0	0	6	KLF2
chr19	5756921	5757341	chr11	65306523	65308523	1021772	1.28057	1.62508	0	0	0	0	0	1	0	0	0	1	0	0	0	1	0	0	0	1	6	KLF2
chr4	138882151	138882551	chr1	20245968	20247968	1031488	1.27982	1.21224	0	0	0	0	0	1	0	0	0	1	0	0	0	0	0	0	0	0	6	KLF2
chr5	134502300	134502700	chr7	73790185	73792185	1034723	1.27939	1.70521	0	0	0	0	0	1	0	0	0	1	0	0	0	0	0	0	0	0	6	KLF2
chr9	74849120	74849579	chr15	53095253	53097253	1045110	1.27895	1.94844	0	0	0	0	0	1	0	0	0	1	0	0	0	0	0	0	0	0	6	KLF2
chr4	118244989	118245389	chr1	44047861	44049861	1030393	1.27627	1.74839	0	0	0	0	0	1	0	0	0	1	0	0	0	0	0	0	0	0	6	KLF2
chr2	167597309	167597780	chr20	48670657	48672657	1026254	1.2762	1.33972	0	0	0	0	0	1	0	0	0	1	0	0	0	0	0	0	0	0	6	KLF2
chr4	148926427	148926827	chr1	10726983	10728983	1031851	1.27615	1.90172	0	0	0	0	0	1	0	0	0	1	0	0	0	0	0	0	0	0	6	KLF2
chr7	27372077	27372534	chr19	41059100	41061100	1038360	1.27588	0.873737	0	0	0	0	0	1	0	0	0	1	0	0	0	0	0	0	0	0	6	KLF2
chr5	115450740	115451140	chr12	120782971	120784971	1034025	1.27583	1.04005	0	0	0	0	0	1	0	0	0	1	0	0	0	0	0	0	0	0	6	KLF2
chr2	167565638	167566038	chr20	48633242	48635242	1026252	1.27543	0.842586	0	0	0	0	0	1	0	0	0	1	0	0	0	0	0	0	0	0	6	KLF2
chr16	17798367	17798809	chr22	20789713	20791713	1016902	1.27542	1.62421	0	0	0	0	0	1	0	0	0	1	0	0	0	0	0	0	0	0	6	KLF2
chr14	47823691	47824091	chr14	56252357	56254357	1013535	1.27529	1.08401	0	0	0	0	0	1	0	0	0	1	0	0	0	0	0	0	0	0	6	KLF2
chr6	90764057	90764457	chr3	13063042	13065042	1036671	1.27519	1.74718	0	0	0	0	0	1	0	0	0	1	0	0	0	0	0	0	0	0	6	KLF2
chr13	56208820	56209220	chr5	134812388	134814388	1012008	1.27491	0.818697	0	0	0	0	0	1	0	0	0	1	0	0	0	0	0	0	0	0	6	KLF2
chr14	21985193	21985711	chr10	77158071	77160071	1013195	1.27368	0.906209	0	0	0	0	0	1	0	0	0	1	0	0	0	0	0	0	0	0	6	KLF2
chr7	24955054	24955591	chr19	42444124	42446124	1038253	1.27317	1.3471	0	0	0	0	0	1	0	0	0	1	0	0	0	0	0	0	0	0	6	KLF2
chr1	95451767	95452244	chr5	100045976	100047976	1001410	1.27314	0.893623	0	0	0	0	0	1	0	0	0	1	0	0	0	0	0	0	0	0	6	KLF2
chr7	45415501	45415950	chr19	49563970	49565970	1038950	1.2728	0.88356	0	0	0	0	0	1	0	0	0	1	0	0	0	0	0	0	0	0	6	KLF2
chr9	30922441	30922841	chr11	130317454	130319454	1043939	1.27271	1.35112	0	0	0	0	0	1	0	0	0	1	0	0	0	0	0	0	0	0	6	KLF2
chr10	80412605	80413031	chr19	1614283	1616283	1004413	1.27226	1.41575	0	0	0	0	0	1	0	0	0	1	0	0	0	0	0	0	0	0	6	KLF2
chr17	87797380	87797787	chr2	47796610	47798610	1020139	1.27188	2.22656	0	0	0	0	0	1	0	0	0	1	0	0	0	0	0	0	0	0	6	KLF2
chr5	135258256	135258679	chr7	72837670	72839670	1034772	1.27162	1.53569	0	0	0	0	0	1	0	0	0	1	0	0	0	0	0	0	0	0	6	KLF2
chr10	63195053	63195453	chr10	69878816	69880816	1003979	1.27138	0.850374	0	0	0	0	0	1	0	0	0	1	0	0	0	0	0	0	0	0	6	KLF2
chr15	83629153	83629553	chr22	43624040	43626040	1015822	1.27005	1.36063	0	0	0	0	0	1	0	0	0	1	0	0	0	0	0	0	0	0	6	KLF2
chr7	113192771	113193171	chr11	13287459	13289459	1040037	1.26751	0.642214	0	0	0	0	0	1	0	0	0	1	0	0	0	0	0	0	0	0	6	KLF2
chr8	70856755	70857187	chr19	18076862	18078862	1041957	1.26746	1.81396	0	0	0	0	0	1	0	0	0	1	0	0	0	0	0	0	0	0	6	KLF2
chr4	120267729	120268129	chr1	41847333	41849333	1030479	1.26585	2.38249	0	0	0	0	0	1	0	0	0	1	0	0	0	0	0	0	0	0	6	KLF2
chr16	44357885	44358285	chr3	113217153	113219153	1017523	1.26555	0.956289	0	0	0	0	0	1	0	0	0	1	0	0	0	0	0	0	0	0	6	KLF2
chr8	3451897	3452312	chr19	7531379	7533379	1040895	1.26553	1.21393	0	0	0	0	0	1	0	0	0	1	0	0	0	0	0	0	0	0	6	KLF2
chr17	35342315	35342715	chr6	29893387	29895387	1019046	1.26545	1.22329	0	0	0	0	0	1	0	0	0	1	0	0	0	0	0	0	0	0	6	KLF2
chr15	5242212	5242612	chr5	40680814	40682814	1014583	1.26532	0.957964	0	0	0	0	0	1	0	0	0	1	0	0	0	0	0	0	0	0	6	KLF2
chr4	152378693	152379093	chr1	6184118	6186118	1032034	1.265	1.62878	0	0	0	0	0	1	0	0	0	1	0	0	0	0	0	0	0	0	6	KLF2
chr13	98572796	98573202	chr5	72528578	72530578	1012624	1.26421	1.19303	0	0	0	0	0	1	0	0	0	1	0	0	0	0	0	1	1	2	6	KLF2
chr5	120626442	120626842	chr12	113598469	113600469	1034251	1.26199	1.40173	0	0	0	0	0	1	0	0	0	1	0	0	0	0	0	0	0	0	6	KLF2
chr2	35719919	35720336	chr9	124534160	124536160	1023909	1.26037	1.88735	0	0	0	0	0	1	0	0	0	1	0	0	0	0	0	0	0	0	6	KLF2
chr2	164776813	164777238	chr20	44450670	44452670	1026064	1.26025	1.58354	0	0	0	0	0	1	0	0	0	1	0	0	0	0	0	0	0	0	6	KLF2
chr2	28909445	28909845	chr9	135463919	135465919	1023528	1.26016	1.38355	0	0	0	0	0	1	0	0	0	1	0	0	0	0	0	0	0	0	6	KLF2
chr18	14660527	14660927	chr12	109312215	109314215	1020370	1.26004	0.992649	0	0	0	0	0	1	0	0	0	1	0	0	0	0	0	0	0	0	6	KLF2
chr10	79807047	79807447	chr19	726191	728191	1004334	1.25972	1.33402	0	0	0	0	0	1	0	0	0	1	0	0	0	0	0	0	0	0	6	KLF2
chr2	155991977	155992377	chr20	34091188	34093188	1025813	1.25964	0.890054	0	0	0	0	0	1	0	0	0	1	0	0	0	0	0	0	0	0	6	KLF2
chr1	168210418	168210888	chr1	164759615	164761615	2002398	1.25929	1.30199	0	0	0	0	1	1	0	0	0	2	0	0	0	0	0	0	0	0	6	KLF2
chr10	61753082	61753482	chr10	71849063	71851063	1003907	1.25891	0.721169	0	0	0	0	0	1	0	0	0	1	0	0	0	0	0	0	0	0	6	KLF2
chr4	133250547	133251013	chr1	27683224	27685224	2031073	1.2585	1.11858	0	0	0	0	1	1	0	0	0	2	0	0	0	0	0	0	0	0	6	KLF2
chr10	70165314	70165714	chr10	61578903	61580903	1004102	1.25847	1.35148	0	0	0	0	0	1	0	0	0	1	0	0	0	0	0	0	0	0	6	KLF2
chr19	46308902	46309331	chr10	104158294	104160294	1022731	1.25804	1.617	0	0	0	0	0	1	0	0	0	1	0	0	0	0	0	1	0	1	6	KLF2
chr2	167104971	167105371	chr20	47989339	47991339	1026215	1.25776	0.741346	0	0	0	0	0	1	0	0	0	1	0	0	0	0	0	0	0	0	6	KLF2
chr17	55962971	55963371	chr19	4252026	4254026	1019531	1.25769	0.962834	0	0	0	0	0	1	0	0	0	1	0	0	0	0	0	0	0	0	6	KLF2
chr13	48782695	48783095	chr9	96459376	96461376	1011771	1.25745	1.19745	0	0	0	0	0	1	0	0	0	1	0	0	0	0	0	0	0	0	6	KLF2
chr15	99241891	99242291	chr12	49950309	49952309	1016277	1.25696	1.05351	0	0	0	0	0	1	0	0	0	1	0	0	0	0	0	0	0	0	6	KLF2
chr19	7070185	7070911	chr11	63911382	63913382	1021888	1.25659	1.47241	0	0	0	0	0	1	0	0	0	1	0	0	0	0	0	0	0	0	6	KLF2
chr8	122630523	122630938	chr16	88942389	88944389	1043333	1.25652	1.28061	0	0	0	0	0	1	0	0	0	1	0	0	0	0	0	0	0	0	6	KLF2
chr11	105988664	105989080	chr17	61573574	61575574	1008482	1.25651	1.58626	0	0	0	0	0	1	0	0	0	1	0	0	0	0	0	0	0	0	6	KLF2
chr5	115125109	115125509	chr12	121156917	121158917	1033984	1.25578	0.970826	0	0	0	0	0	1	0	0	0	1	0	0	0	0	0	0	0	0	6	KLF2
chr10	79540159	79540559	chr19	304752	306752	1004303	1.25532	1.04359	0	0	0	0	0	1	0	0	0	1	0	0	0	0	0	0	0	0	6	KLF2
chr1	134298989	134299446	chr1	203043982	203045982	1001846	1.25529	1.32136	0	0	0	0	0	1	0	0	0	1	0	0	0	0	0	1	0	1	6	KLF2
chr4	149379954	149380354	chr1	10165528	10167528	1031875	1.25459	1.78008	0	0	0	0	0	1	0	0	0	1	0	0	0	0	0	0	0	0	6	KLF2
chr17	24197534	24197934	chr16	2534384	2536384	1018404	1.25453	1.3629	0	0	0	0	0	1	0	0	0	1	0	0	0	0	0	0	0	0	6	KLF2
chr1	12875506	12875906	chr8	70587252	70589252	1000125	1.2543	0.791451	0	0	0	0	0	1	0	0	0	1	0	0	0	0	0	0	0	0	6	KLF2
chr1	132450671	132451071	chr1	205136425	205138425	1001747	1.25426	0.941251	0	0	0	0	0	1	0	0	0	1	0	0	0	0	0	0	0	0	6	KLF2
chr13	118714163	118714563	chr5	44388792	44390792	1012946	1.25425	1.20963	0	0	0	0	0	1	0	0	0	1	0	0	0	0	0	0	1	1	6	KLF2
chr8	123354018	123354418	chr16	89915892	89917892	1043371	1.25282	1.18778	0	0	0	0	0	1	0	0	0	1	0	0	0	0	0	0	0	0	6	KLF2
chr17	56124132	56124860	chr19	4543117	4545117	1019544	1.25282	1.24947	0	0	0	0	0	1	0	0	0	1	0	0	0	0	0	0	0	0	6	KLF2
chr10	80279210	80279610	chr19	1422832	1424832	1004396	1.25185	1.41491	0	0	0	0	0	1	0	0	0	1	0	0	0	0	0	0	0	0	6	KLF2
chr11	96341856	96342256	chr17	46631014	46633014	1007892	1.25045	0.922535	0	0	0	0	0	1	0	0	0	1	0	0	0	0	0	0	0	0	6	KLF2
chr5	114717298	114717698	chr12	110348095	110350095	1033954	1.2504	0.917893	0	0	0	0	0	1	0	0	0	1	0	0	0	0	0	0	0	0	6	KLF2
chr1	93401363	93401763	chr2	242156370	242158370	1001384	1.24887	2.0132	0	0	0	0	0	1	0	0	0	1	0	0	0	0	0	0	0	0	6	KLF2
chr5	76857558	76857978	chr4	57180415	57182415	1033256	1.24835	1.30112	0	0	0	0	0	1	0	0	0	1	0	0	0	0	0	0	0	0	6	KLF2
chr6	145727215	145727615	chr12	26082620	26084620	1037710	1.24601	1.0838	0	0	0	0	0	1	0	0	0	1	0	0	0	0	0	0	0	0	6	KLF2
chr7	16455817	16456217	chr19	47547737	47549737	1038024	1.24578	1.42614	0	0	0	0	0	1	0	0	0	1	0	0	0	0	0	0	0	0	6	KLF2
chr1	72601782	72602182	chr2	217302860	217304860	1000878	1.24568	0.811435	0	0	0	0	0	1	0	0	0	1	0	0	0	0	0	0	0	0	6	KLF2
chr12	31628285	31628685	chr7	107224772	107226772	1009576	1.24516	0.71158	0	0	0	0	0	1	0	0	0	1	0	0	0	0	0	0	0	0	6	KLF2
chr7	141068396	141068796	chr11	376179	378179	1040715	1.24415	1.37097	0	0	0	0	0	1	0	0	0	1	0	0	0	0	0	0	0	0	6	KLF2
chr7	44629828	44630228	chr19	50770451	50772451	1038869	1.24403	0.683565	0	0	0	0	0	1	0	0	0	1	0	0	0	0	0	0	0	0	6	KLF2
chr7	29225521	29225921	chr19	38816219	38818219	1038500	1.2439	0.833514	0	0	0	0	0	1	0	0	0	1	0	0	0	0	0	0	0	0	6	KLF2
chr4	152119437	152119837	chr1	6520723	6522723	1032002	1.24383	1.63809	0	0	0	0	0	1	0	0	0	1	0	0	0	0	0	0	0	0	6	KLF2
chr7	102001040	102001440	chr11	71723359	71725359	1039864	1.24284	0.996425	0	0	0	0	0	1	0	0	0	1	0	0	0	0	0	0	0	0	6	KLF2
chr19	45028747	45029147	chr10	102769252	102771252	1022650	1.2419	1.26368	0	0	0	0	0	1	0	0	0	1	0	0	0	0	0	0	0	0	6	KLF2
chr13	99421570	99421999	chr5	71504084	71506084	1012654	1.24181	1.27224	0	0	0	0	0	1	0	0	0	1	0	0	0	0	0	0	0	0	6	KLF2
chr18	76084167	76084567	chr18	45632578	45634578	1021400	1.24129	1.5793	0	0	0	0	0	1	0	0	0	1	0	0	0	0	0	0	0	0	6	KLF2
chr15	80001488	80001888	chr22	39626598	39628598	1015660	1.23917	2.00588	0	0	0	0	0	1	0	0	0	1	0	0	0	0	0	0	0	0	6	KLF2
chr2	36011382	36011908	chr9	124888236	124890236	1023918	1.23909	1.89676	0	0	0	0	0	1	0	0	0	1	0	0	0	0	0	0	0	0	6	KLF2
chr3	129204188	129204834	chr4	111552574	111554574	1028478	1.23876	1.18083	0	0	0	0	0	1	0	0	0	1	0	0	0	1	0	0	0	1	6	KLF2
chr1	42697695	42698168	chr2	105471760	105473760	1000498	1.23711	1.41575	0	0	0	0	0	1	0	0	0	1	0	0	0	0	0	0	0	0	6	KLF2
chr4	109981672	109982072	chr1	50884138	50886138	1030199	1.23684	0.848909	0	0	0	0	0	1	0	0	0	1	0	0	0	0	0	0	0	0	6	KLF2
chr14	21985835	21986245	chr10	77158657	77160657	1013196	1.23663	1.1381	0	0	0	0	0	1	0	0	0	1	0	0	0	0	0	0	0	0	6	KLF2
chr16	21246057	21246462	chr3	184318696	184320696	1017014	1.23593	1.17966	0	0	0	0	0	1	0	0	0	1	0	0	0	0	0	0	0	0	6	KLF2
chr14	47835335	47835776	chr14	56269638	56271638	2013536	1.23568	1.26006	0	0	0	0	0	1	0	0	1	2	0	0	0	0	0	0	0	0	6	KLF2
chr10	60948605	60949005	chr10	72801570	72803570	1003860	1.23529	1.14279	0	0	0	0	0	1	0	0	0	1	0	0	0	0	0	0	0	0	6	KLF2
chr11	119037064	119037788	chr17	77766129	77768129	1009035	1.23526	1.10986	0	0	0	0	0	1	0	0	0	1	0	0	0	0	0	0	0	0	6	KLF2
chr6	121087616	121088016	chr22	18454757	18456757	1037201	1.2347	2.15469	0	0	0	0	0	1	0	0	0	1	0	0	0	0	0	0	0	0	6	KLF2
chr19	45036763	45037163	chr10	102777807	102779807	1022651	1.23441	0.990553	0	0	0	0	0	1	0	0	0	1	0	0	0	0	0	0	0	0	6	KLF2
chr16	18397981	18398440	chr22	19966336	19968336	1016934	1.23422	1.18355	0	0	0	0	0	1	0	0	0	1	0	0	0	0	0	0	0	0	6	KLF2
chr19	47267083	47267484	chr10	105360869	105362869	1022799	1.23365	1.12295	0	0	0	0	0	1	0	0	0	1	0	0	0	0	0	0	0	0	6	KLF2
chr2	32318071	32318471	chr9	131006303	131008303	1023751	1.23351	2.09586	0	0	0	0	0	1	0	0	0	1	0	0	0	0	0	0	0	0	6	KLF2
chr12	102570056	102570518	chr14	93407057	93409057	1010601	1.23266	1.5087	0	0	0	0	0	1	0	0	0	1	0	0	0	0	0	0	0	0	6	KLF2
chr17	56413082	56413482	chr19	5205718	5207718	1019567	1.23266	1.45033	0	0	0	0	0	1	0	0	0	1	0	0	0	0	0	0	0	0	6	KLF2
chr1	168209265	168209684	chr1	164760855	164762855	1002397	1.2325	1.18447	0	0	0	0	0	1	0	0	0	1	0	0	0	0	0	0	0	0	6	KLF2
chr5	143381537	143381937	chr7	6547789	6549789	1035158	1.23233	1.25514	0	0	0	0	0	1	0	0	0	1	0	0	0	0	0	0	0	0	6	KLF2
chr10	79819306	79819706	chr19	745751	747751	1004335	1.23229	1.37009	0	0	0	0	0	1	0	0	0	1	0	0	0	0	0	0	0	0	6	KLF2
chr7	19375086	19375486	chr19	45888429	45890429	1038124	1.23139	1.32411	0	0	0	0	0	1	0	0	0	1	0	0	0	0	0	0	0	0	6	KLF2
chr4	46614019	46614419	chr9	100970221	100972221	1029427	1.23133	1.37769	0	0	0	0	0	1	0	0	0	1	0	0	0	0	0	0	0	0	6	KLF2
chr7	44880159	44880559	chr19	50338103	50340103	1038888	1.23089	1.13287	0	0	0	0	0	1	0	0	0	1	0	0	0	0	0	0	0	0	6	KLF2
chr8	70718300	70718713	chr19	18365168	18367168	1041932	1.23071	1.58207	0	0	0	0	0	1	0	0	0	1	0	0	0	0	0	0	0	0	6	KLF2
chr2	147194679	147195100	chr20	21502136	21504136	1025551	1.23014	1.49001	0	0	0	0	0	1	0	0	0	1	0	0	0	0	0	0	0	0	6	KLF2
chr7	4993341	4993789	chr19	56088657	56090657	1037884	1.23	1.81838	0	0	0	0	0	1	0	0	0	1	0	0	0	0	0	0	0	0	6	KLF2
chr3	8948796	8949196	chr8	80965712	80967712	1026777	1.22942	1.02985	0	0	0	0	0	1	0	0	0	1	0	0	0	0	0	0	0	0	6	KLF2
chr9	63941697	63942097	chr15	67094781	67096781	1044812	1.22895	2.05466	0	0	0	0	0	1	0	0	0	1	0	0	0	0	0	0	0	0	6	KLF2
chr2	173585428	173585884	chr20	56810304	56812304	1026541	1.22888	0.820236	0	0	0	0	0	1	0	0	0	1	0	0	0	0	0	0	0	0	6	KLF2
chr4	134072768	134073168	chr1	26671637	26673637	1031162	1.22855	1.26692	0	0	0	0	0	1	0	0	0	1	0	0	0	0	0	0	0	0	6	KLF2
chr12	85192546	85192946	chr14	75439005	75441005	1010333	1.22808	1.49379	0	0	0	0	0	1	0	0	0	1	0	0	0	0	0	0	0	0	6	KLF2
chr8	23149696	23150384	chr8	41510306	41512306	1041200	1.22777	1.49379	0	0	0	0	0	1	0	0	0	1	0	0	0	0	0	0	0	0	6	KLF2
chr8	119679153	119679553	chr16	84345704	84347704	1043166	1.22775	1.01669	0	0	0	0	0	1	0	0	0	1	0	0	0	0	0	0	0	0	6	KLF2
chr2	164997545	164997973	chr20	44685601	44687601	1026084	1.22752	0.801206	0	0	0	0	0	1	0	0	0	1	0	0	0	0	0	0	0	0	6	KLF2
chr17	84645546	84645946	chr2	44024454	44026454	1020031	1.22675	0.764205	0	0	0	0	0	1	0	0	0	1	0	0	0	0	0	0	0	0	6	KLF2
chr8	121554001	121554449	chr16	87366687	87368687	1043276	1.22646	1.3471	0	0	0	0	0	1	0	0	0	1	0	0	0	0	0	0	0	0	6	KLF2
chr11	33201369	33201769	chr5	170737311	170739311	1006046	1.22605	1.03367	0	0	0	0	0	1	0	0	0	1	0	0	0	1	0	0	0	1	6	KLF2
chr18	70629170	70629570	chr18	51676903	51678903	1021291	1.22603	1.04719	0	0	0	0	0	1	0	0	0	1	0	0	0	0	0	0	0	0	6	KLF2
chr5	131439341	131439741	chr7	70254877	70256877	1034651	1.22547	1.28649	0	0	0	0	0	1	0	0	0	1	0	0	0	0	0	0	0	0	6	KLF2
chr2	25167859	25168302	chr9	140209704	140211704	1023378	1.22493	2.3384	0	0	0	0	0	1	0	0	0	1	0	0	0	0	0	0	0	0	6	KLF2
chr1	89941876	89942358	chr2	237087393	237089393	1001287	1.22469	1.10478	0	0	0	0	0	1	0	0	0	1	0	0	0	0	1	0	0	1	6	KLF2
chr8	122102283	122102683	chr16	88220502	88222502	1043302	1.22467	1.24668	0	0	0	0	0	1	0	0	0	1	0	0	0	0	0	0	0	0	6	KLF2
chr17	32143291	32143692	chr19	15287583	15289583	1018893	1.22373	1.30173	0	0	0	0	0	1	0	0	0	1	0	0	0	0	0	0	0	0	6	KLF2
chr3	37302661	37303110	chr4	123637147	123639147	2027179	1.22344	0.917046	0	0	0	0	1	1	0	0	0	2	0	0	0	0	0	0	0	0	6	KLF2
chr8	72464081	72464481	chr19	16635250	16637250	1042060	1.22338	0.99803	0	0	0	0	0	1	0	0	0	1	0	0	0	0	0	0	0	0	6	KLF2
chr7	70331411	70331815	chr15	96902921	96904921	1039281	1.22328	1.11943	0	0	0	0	0	1	0	0	0	1	0	0	0	0	0	0	0	0	6	KLF2
chr4	43631413	43631867	chr9	35790856	35792856	1029306	1.22261	1.99116	0	0	0	0	0	1	0	0	0	1	0	0	0	0	0	0	0	0	6	KLF2
chr5	135868995	135869411	chr7	75911330	75913330	1034805	1.22258	1.529	0	0	0	0	0	1	0	0	0	1	0	0	0	0	0	0	0	0	6	KLF2
chr4	134249664	134250068	chr1	26489843	26491843	1031174	1.22105	1.40599	0	0	0	0	0	1	0	0	0	1	0	0	0	0	0	0	0	0	6	KLF2
chr19	16872463	16872967	chr9	79634504	79636504	1022076	1.22042	1.57677	0	0	0	0	0	1	0	0	0	1	0	0	0	0	0	1	0	1	6	KLF2
chr4	126296740	126297145	chr1	36580000	36582000	1030718	1.21897	1.74795	0	0	0	0	0	1	0	0	0	1	0	0	0	0	0	0	0	0	6	KLF2
chr4	118152564	118152964	chr1	44149186	44151186	1030386	1.21896	0.903659	0	0	0	0	0	1	0	0	0	1	0	0	0	0	0	0	0	0	6	KLF2
chr5	24526017	24526417	chr7	150863200	150865200	1032424	1.21891	1.26852	0	0	0	0	0	1	0	0	0	1	0	0	0	0	0	0	0	0	6	KLF2
chr12	112112658	112113058	chr14	104558680	104560680	1010897	1.21863	1.18705	0	0	0	0	0	1	0	0	0	1	0	0	0	0	0	0	0	0	6	KLF2
chr9	64060177	64060587	chr15	66946497	66948497	1044825	1.21826	2.01637	0	0	0	0	0	1	0	0	0	1	0	0	0	0	0	0	0	0	6	KLF2
chr15	103170164	103170679	chr12	54590195	54592195	2016517	1.21742	1.0575	0	0	0	0	1	1	0	0	0	2	0	0	0	0	0	0	0	0	6	KLF2
chr17	87369354	87369754	chr2	47285140	47287140	1020117	1.21731	1.59277	0	0	0	0	0	1	0	0	0	1	0	0	0	0	0	0	0	0	6	KLF2
chr4	123295754	123296154	chr1	40028389	40030389	1030542	1.21715	0.819223	0	0	0	0	0	1	0	0	0	1	0	0	0	0	0	0	0	0	6	KLF2
chr2	168674882	168675282	chr20	50288258	50290258	1026326	1.21594	0.996425	0	0	0	0	0	1	0	0	0	1	0	0	0	0	0	0	0	0	6	KLF2
chr7	5125749	5126228	chr6	30452780	30454780	1037900	1.21571	0.72577	0	0	0	0	0	1	0	0	0	1	0	0	0	0	0	0	0	0	6	KLF2
chr7	35028453	35028853	chr19	33894637	33896637	1038672	1.21539	1.49993	0	0	0	0	0	1	0	0	0	1	0	0	0	0	0	0	0	0	6	KLF2
chr15	85537274	85537736	chr22	46317853	46319853	1015890	1.21515	1.14034	0	0	0	0	0	1	0	0	0	1	0	0	0	0	0	0	0	0	6	KLF2
chrX	99216766	99217241	chrX	68131788	68133788	1046679	1.21498	1.66523	0	0	0	0	0	1	0	0	0	1	0	0	0	0	0	0	0	0	6	KLF2
chr7	19429234	19429665	chr19	45800040	45802040	1038134	1.21432	0.828476	0	0	0	0	0	1	0	0	0	1	0	0	0	0	0	0	0	0	6	KLF2
chr2	79454152	79454552	chr2	182541902	182543902	1024534	1.21366	0.611834	0	0	0	0	0	1	0	0	0	1	0	0	0	0	0	0	1	1	6	KLF2
chr11	114786242	114786712	chr17	72347087	72349087	1008715	1.21355	0.856813	0	0	0	0	0	1	0	0	0	1	0	0	0	0	0	0	0	0	6	KLF2
chr12	57542268	57542668	chr14	38060018	38062018	1009840	1.21147	0.882464	0	0	0	0	0	1	0	0	0	1	0	0	0	0	0	0	0	0	6	KLF2
chr12	118843027	118843427	chr7	20829680	20831680	1011017	1.21141	1.58031	0	0	0	0	0	1	0	0	0	1	0	0	0	0	0	0	0	0	6	KLF2
chr10	112271696	112272129	chr12	75600561	75602561	1005029	1.21071	0.941187	0	0	0	0	0	1	0	0	0	1	0	0	0	0	0	0	0	0	6	KLF2
chr12	57538640	57539040	chr14	38056384	38058384	1009839	1.21039	1.13673	0	0	0	0	0	1	0	0	0	1	0	0	0	0	1	0	0	1	6	KLF2
chr19	45079680	45080080	chr10	102825044	102827044	1022656	1.21023	0.922363	0	0	0	0	0	1	0	0	0	1	0	0	0	0	0	0	0	0	6	KLF2
chr12	108318303	108318926	chr14	100124878	100126878	1010752	1.20971	1.62421	0	0	0	0	0	1	0	0	0	1	0	0	0	0	0	0	0	0	6	KLF2
chr12	107915954	107916354	chr14	99640252	99642252	1010735	1.20934	1.57445	0	0	0	0	0	1	0	0	0	1	0	0	0	0	0	0	0	0	6	KLF2
chr11	50257852	50258303	chr5	179200647	179202647	1006270	1.20885	1.27317	0	0	0	0	0	1	0	0	0	1	0	0	0	0	0	0	0	0	6	KLF2
chr4	119619994	119620394	chr1	42656125	42658125	1030463	1.20857	1.39891	0	0	0	0	0	1	0	0	0	1	0	0	0	0	0	0	0	0	6	KLF2
chr11	59243735	59244135	chr1	228251378	228253378	1006537	1.20826	1.25419	0	0	0	0	0	1	0	0	0	1	0	0	0	0	0	0	0	0	6	KLF2
chr4	137744664	137745064	chr1	21900144	21902144	1031424	1.20826	2.07012	0	0	0	0	0	1	0	0	0	1	0	0	0	0	0	0	0	0	6	KLF2
chr7	70350902	70351305	chr15	96883292	96885292	1039285	1.20784	1.7723	0	0	0	0	0	1	0	0	0	1	0	0	0	0	0	0	1	1	6	KLF2
chr11	50603111	50603598	chr5	178770065	178772065	1006290	1.20731	1.55127	0	0	0	0	0	1	0	0	0	1	0	0	0	0	0	1	0	1	6	KLF2
chr2	61811976	61812376	chr2	162279474	162281474	1024194	1.20571	0.767835	0	0	0	0	0	1	0	0	0	1	0	0	0	1	0	0	0	1	6	KLF2
chr11	68212734	68213134	chr17	9142366	9144366	1006807	1.20527	0.911421	0	0	0	0	0	1	0	0	0	1	0	0	0	0	0	0	0	0	6	KLF2
chr7	19522890	19523576	chr19	45655770	45657770	1038145	1.20511	1.29264	0	0	0	0	0	1	0	0	0	1	0	0	0	0	0	0	0	0	6	KLF2
chr15	78968329	78968729	chr22	38121471	38123471	1015571	1.20477	1.14547	0	0	0	0	0	1	0	0	0	1	0	0	0	0	0	0	0	0	6	KLF2
chr9	57796378	57796814	chr15	74882666	74884666	1044585	1.20421	1.39081	0	0	0	0	0	1	0	0	0	1	0	0	0	0	0	0	0	0	6	KLF2
chr3	144380918	144381318	chr1	87616841	87618841	1028676	1.20399	1.67587	0	0	0	0	0	1	0	0	0	1	0	0	0	0	0	0	0	0	6	KLF2
chr9	44094093	44094493	chr11	119226180	119228180	1044197	1.20218	1.70321	0	0	0	0	0	1	0	0	0	1	0	0	0	0	0	0	0	0	6	KLF2
chr11	58960127	58960527	chr1	228632485	228634485	1006522	1.202	1.20772	0	0	0	0	0	1	0	0	0	1	0	0	0	0	0	0	0	0	6	KLF2
chr4	41725654	41726075	chr9	34622540	34624540	1029258	1.20151	0.914618	0	0	0	0	0	1	0	0	0	1	0	0	0	0	0	0	0	0	6	KLF2
chr11	97534821	97535343	chr17	36717352	36719352	1007996	1.20053	1.20963	0	0	0	0	0	1	0	0	0	1	0	0	0	1	0	0	0	1	6	KLF2
chr17	45961497	45961897	chr6	43803137	43805137	1019274	1.19649	1.17446	0	0	0	0	0	1	0	0	0	1	0	0	0	0	0	0	0	0	6	KLF2
chr2	63702420	63702866	chr2	164203950	164205950	1024205	1.19609	1.8997	0	0	0	0	0	1	0	0	0	1	0	0	0	0	1	0	0	1	6	KLF2
chr5	121948237	121948637	chr12	111618451	111620451	1034308	1.19563	1.21224	0	0	0	0	0	1	0	0	0	1	0	0	0	0	0	0	0	0	6	KLF2
chr7	16435108	16435508	chr19	47568814	47570814	1038022	1.19451	1.5793	0	0	0	0	0	1	0	0	0	1	0	0	0	0	0	0	0	0	6	KLF2
chr5	114401115	114401515	chr12	109938269	109940269	1033924	1.1945	1.41607	0	0	0	0	0	1	0	0	0	1	0	0	0	0	0	0	0	0	6	KLF2
chr4	136780161	136780566	chr1	23101522	23103522	2031367	1.19402	1.15349	0	0	0	0	1	1	0	0	0	2	0	0	0	0	0	0	0	0	6	KLF2
chr11	116222459	116222859	chr17	74004085	74006085	1008827	1.19281	1.43654	0	0	0	0	0	1	0	0	0	1	0	0	0	0	0	0	0	0	6	KLF2
chr15	80586304	80586704	chr22	40308955	40310955	1015693	1.19235	1.01669	0	0	0	0	0	1	0	0	0	1	0	0	0	0	0	0	0	0	6	KLF2
chr3	51572709	51573109	chr4	140487592	140489592	1027275	1.19111	0.793508	0	0	0	0	0	1	0	0	0	1	0	0	0	0	0	0	0	0	6	KLF2
chr3	97942047	97942447	chr1	120673846	120675846	1027999	1.19106	0.817768	0	0	0	0	0	1	0	0	0	1	0	0	0	0	0	0	0	0	6	KLF2
chr15	80372234	80372634	chr22	40057220	40059220	1015686	1.19037	1.40173	0	0	0	0	0	1	0	0	0	1	0	0	0	0	0	0	0	0	6	KLF2
chr4	117213697	117214097	chr1	45189745	45191745	1030334	1.19022	1.49138	0	0	0	0	0	1	0	0	0	1	0	0	0	0	0	0	0	0	6	KLF2
chr2	156700488	156700888	chr20	35059127	35061127	1025850	1.18855	1.20785	0	0	0	0	0	1	0	0	0	1	0	0	0	0	0	0	0	0	6	KLF2
chr19	59169005	59169405	chr10	118895683	118897683	1023003	1.18729	1.51961	0	0	0	0	0	1	0	0	0	1	0	0	0	0	0	0	0	0	6	KLF2
chr13	40703879	40704281	chr6	10384081	10386081	1011542	1.187	1.19264	0	0	0	0	0	1	0	0	0	1	0	0	0	0	0	0	1	1	6	KLF2
chr15	98722536	98722936	chr12	49313902	49315902	1016220	1.18652	0.865379	0	0	0	0	0	1	0	0	0	1	0	0	0	0	0	0	0	0	6	KLF2
chr11	61449355	61449788	chr17	19318334	19320334	1006655	1.1863	1.42398	0	0	0	0	0	1	0	0	0	1	0	0	0	0	0	0	0	0	6	KLF2
chr8	39056047	39056447	chr8	15498073	15500073	1041513	1.18435	1.23197	0	0	0	0	0	1	0	0	0	1	0	0	0	0	0	0	0	0	6	KLF2
chr9	35035057	35035494	chr11	126293464	126295464	2044016	1.18407	1.61787	0	0	0	0	1	1	0	0	0	2	0	0	0	0	0	0	0	0	6	KLF2
chr18	16806743	16807143	chr18	25754506	25756506	1020390	1.18389	2.10659	0	0	0	0	0	1	0	0	0	1	0	0	0	0	0	0	0	0	6	KLF2
chr15	76179382	76180062	chr8	144996875	144998875	1015398	1.18301	1.59603	0	0	0	0	0	1	0	0	0	1	0	0	0	0	0	0	0	0	6	KLF2
chr11	94881097	94881509	chr17	48336196	48338196	1007754	1.18281	1.35418	0	0	0	0	0	1	0	0	0	1	0	0	0	0	0	0	0	0	6	KLF2
chr4	149365598	149365998	chr1	10185405	10187405	1031874	1.18211	0.760803	0	0	0	0	0	1	0	0	0	1	0	0	0	0	0	0	0	0	6	KLF2
chr5	137694715	137695115	chr7	100113217	100115217	1034919	1.18194	1.01395	0	0	0	0	0	1	0	0	0	1	0	0	0	0	0	0	0	0	6	KLF2
chr8	84706518	84707156	chr19	13206442	13208442	1042322	1.18146	2.1042	0	0	0	0	0	1	0	0	0	1	0	0	0	0	0	0	1	1	6	KLF2
chr10	81337756	81338156	chr19	3589139	3591139	1004515	1.18138	0.87447	0	0	0	0	0	1	0	0	0	1	0	0	0	0	0	0	0	0	6	KLF2
chr7	37771962	37772371	chr19	30716055	30718055	1038738	1.18135	1.08327	0	0	0	0	0	1	0	0	0	1	0	0	0	0	0	0	0	0	6	KLF2
chr2	25310950	25311445	chr9	140041809	140043809	1023395	1.18095	1.19285	0	0	0	0	0	1	0	0	0	1	0	0	0	0	0	0	0	0	6	KLF2
chr10	59861351	59861751	chr10	74134586	74136586	1003796	1.18043	1.10478	0	0	0	0	0	1	0	0	0	1	0	0	0	0	0	0	0	0	6	KLF2
chr14	34194632	34195032	chr10	46998863	47000863	1013423	1.17975	1.12901	0	0	0	0	0	1	0	0	0	1	0	0	0	0	0	0	0	0	6	KLF2
chr3	84033531	84033931	chr4	154393143	154395143	1027561	1.17893	1.09219	0	0	0	0	0	1	0	0	0	1	0	0	0	0	0	0	0	0	6	KLF2
chr16	13158592	13159022	chr16	14049670	14051670	1016788	1.1787	1.27958	0	0	0	0	0	1	0	0	0	1	0	0	0	0	0	0	0	0	6	KLF2
chr7	101385989	101386389	chr11	72422583	72424583	1039841	1.17843	1.67102	0	0	0	0	0	1	0	0	0	1	0	0	0	0	0	0	0	0	6	KLF2
chr9	106226274	106226674	chr3	52254371	52256371	1045581	1.17824	1.38089	0	0	0	0	0	1	0	0	0	1	0	0	0	0	0	0	0	0	6	KLF2
chr11	118503382	118503846	chr17	77099057	77101057	1009017	1.17754	1.7724	0	0	0	0	0	1	0	0	0	1	0	0	0	0	0	0	0	0	6	KLF2
chr11	106392611	106393011	chr17	62102653	62104653	1008502	1.17596	0.753293	0	0	0	0	0	1	0	0	0	1	0	0	0	0	0	0	0	0	6	KLF2
chr9	59602925	59603452	chr15	72580912	72582912	1044664	1.17585	1.01034	0	0	0	0	0	1	0	0	0	1	0	0	0	0	0	0	0	0	6	KLF2
chr18	82955904	82956304	chr18	74153566	74155566	1021566	1.17546	1.53009	0	0	0	0	0	1	0	0	0	1	0	0	0	0	0	0	0	0	6	KLF2
chr11	103193319	103193766	chr17	43318317	43320317	1008398	1.17338	1.63882	0	0	0	0	0	1	0	0	0	1	0	0	0	0	0	0	0	0	6	KLF2
chr15	86142404	86142804	chr22	47084798	47086798	1015939	1.17262	0.881525	0	0	0	0	0	1	0	0	0	1	0	0	0	0	0	0	0	0	6	KLF2
chr14	60378954	60379354	chr13	25743841	25745841	1013788	1.17258	1.13413	0	0	0	0	0	1	0	0	0	1	0	0	0	0	0	1	0	1	6	KLF2
chr13	58537702	58538102	chr9	86867832	86869832	1012072	1.17253	0.820958	0	0	0	0	0	1	0	0	0	1	0	0	0	0	0	0	0	0	6	KLF2
chr13	52638091	52638510	chr9	93638997	93640997	1011874	1.17163	0.935345	0	0	0	0	0	1	0	0	0	1	0	0	0	0	0	0	0	0	6	KLF2
chr11	100732174	100732574	chr17	40297881	40299881	1008213	1.17107	1.30127	0	0	0	0	0	1	0	0	0	1	0	0	0	0	0	0	0	0	6	KLF2
chr9	44505768	44506168	chr11	118772229	118774229	1044229	1.171	1.2381	0	0	0	0	0	1	0	0	0	1	0	0	0	0	0	0	0	0	6	KLF2
chr2	38711535	38711940	chr9	127265713	127267713	1023980	1.17091	1.28061	0	0	0	0	0	1	0	0	0	1	0	0	0	0	0	0	0	0	6	KLF2
chr5	123996815	123997215	chr12	123339618	123341618	1034427	1.17061	1.25419	0	0	0	0	0	1	0	0	0	1	0	0	0	0	0	0	0	0	6	KLF2
chr10	25118199	25118599	chr6	131669324	131671324	1003336	1.1695	2.24192	0	0	0	0	0	1	0	0	0	1	0	0	0	0	0	0	0	0	6	KLF2
chr7	15986784	15987184	chr19	48184331	48186331	1037984	1.16933	1.70959	0	0	0	0	0	1	0	0	0	1	0	0	0	0	0	0	0	0	6	KLF2
chr4	137569401	137569801	chr1	22148872	22150872	1031405	1.16894	1.39651	0	0	0	0	0	1	0	0	0	1	0	0	0	0	0	0	0	0	6	KLF2
chr11	94670425	94670844	chr17	48430152	48432152	1007747	1.16816	1.19745	0	0	0	0	0	1	0	0	0	1	0	0	0	0	0	0	0	0	6	KLF2
chr15	99243848	99244248	chr12	49952390	49954390	1016278	1.16801	0.874693	0	0	0	0	0	1	0	0	0	1	0	0	0	0	0	0	0	0	6	KLF2
chr15	82207188	82207588	chr22	42304997	42306997	1015758	1.16717	0.757173	0	0	0	0	0	1	0	0	0	1	0	0	0	0	0	0	0	0	6	KLF2
chr8	95109879	95110307	chr16	57804419	57806419	1042630	1.16593	1.5742	0	0	0	0	0	1	0	0	0	1	0	0	0	0	0	0	0	0	6	KLF2
chr17	56434171	56434649	chr19	5237830	5239830	1019569	1.16479	1.71819	0	0	0	0	0	1	0	0	0	1	0	0	0	0	0	0	0	0	6	KLF2
chr1	165844949	165845349	chr1	167423815	167425815	1002341	1.16476	1.35658	0	0	0	0	0	1	0	0	0	1	0	0	0	0	0	1	1	2	6	KLF2
chr4	137265722	137266122	chr1	22479524	22481524	1031385	1.16381	1.33809	0	0	0	0	0	1	0	0	0	1	0	0	0	0	0	0	0	0	6	KLF2
chr4	148686698	148687098	chr1	10996340	10998340	1031827	1.16326	1.36377	0	0	0	0	0	1	0	0	0	1	0	0	0	0	0	0	1	1	6	KLF2
chr1	135779205	135779605	chr1	201418827	201420827	1001936	1.162	1.69619	0	0	0	0	0	1	0	0	0	1	0	0	0	0	0	0	0	0	6	KLF2
chr2	119297238	119297638	chr15	41194359	41196359	1025026	1.16016	1.11083	0	0	0	0	0	1	0	0	0	1	0	0	0	0	0	0	0	0	6	KLF2
chr7	127636914	127637345	chr16	30815794	30817794	1040381	1.16014	1.42994	0	0	0	0	0	1	0	0	0	1	0	0	0	0	0	0	0	0	6	KLF2
chr8	84094577	84095131	chr19	14073630	14075630	1042269	1.15934	1.93729	0	0	0	0	0	1	0	0	0	1	0	0	0	0	0	0	0	0	6	KLF2
chr2	154863714	154864131	chr20	32663922	32665922	1025767	1.15785	1.3118	0	0	0	0	0	1	0	0	0	1	0	0	0	0	0	0	0	0	6	KLF2
chr4	141464344	141464744	chr1	16270365	16272365	1031637	1.15761	1.46025	0	0	0	0	0	1	0	0	0	1	0	0	0	0	0	0	0	0	6	KLF2
chr3	89308228	89308628	chr1	155063061	155065061	1027751	1.1576	1.07541	0	0	0	0	0	1	0	0	0	1	0	0	0	0	0	0	0	0	6	KLF2
chr10	85331254	85331654	chr12	107647450	107649450	1004671	1.15728	0.929014	0	0	0	0	0	1	0	0	0	1	0	0	0	0	0	0	0	0	6	KLF2
chr17	45517178	45517578	chr6	44271005	44273005	1019219	1.15536	1.53053	0	0	0	0	0	1	0	0	0	1	0	0	0	0	0	0	0	0	6	KLF2
chr9	119932445	119932845	chr3	39143165	39145165	1046015	1.15529	1.71612	0	0	0	0	0	1	0	0	0	1	0	0	0	0	0	0	0	0	6	KLF2
chr17	44734403	44734803	chr6	45390435	45392435	1019199	1.15383	1.54831	0	0	0	0	0	1	0	0	0	1	0	0	0	0	0	0	0	0	6	KLF2
chr12	107916616	107917016	chr14	99640932	99642932	1010736	1.15286	1.38702	0	0	0	0	0	1	0	0	0	1	0	0	0	0	0	0	0	0	6	KLF2
chr2	61662254	61662654	chr2	162100590	162102590	1024191	1.15266	1.47102	0	0	0	0	0	1	0	0	0	1	0	0	0	0	0	0	0	0	6	KLF2
chr12	56533071	56533471	chr14	36985717	36987717	1009824	1.1526	1.12901	0	0	0	0	0	1	0	0	0	1	0	0	0	1	0	0	0	1	6	KLF2
chr18	42523910	42524310	chr5	145837661	145839661	1020868	1.15226	0.887979	0	0	0	0	0	1	0	0	0	1	0	0	0	0	0	0	0	0	6	KLF2
chr7	18893734	18894206	chr19	46517499	46519499	1038064	1.15214	0.920464	0	0	0	0	0	1	0	0	0	1	0	0	0	0	0	0	0	0	6	KLF2
chr4	130532049	130532449	chr1	31653942	31655942	1030932	1.15171	1.32411	0	0	0	0	0	1	0	0	0	1	0	0	0	0	0	0	0	0	6	KLF2
chr2	147183824	147184362	chr20	21491661	21493661	1025548	1.15086	1.39081	0	0	0	0	0	1	0	0	0	1	0	0	0	0	0	0	0	0	6	KLF2
chr8	72749905	72750305	chr19	16979674	16981674	1042073	1.14977	1.25419	0	0	0	0	0	1	0	0	0	1	0	0	0	0	0	0	0	0	6	KLF2
chr5	64349654	64350054	chr4	38137887	38139887	1032998	1.14974	0.933733	0	0	0	0	0	1	0	0	0	1	0	0	0	0	0	0	0	0	6	KLF2
chr2	93944406	93944806	chr11	43987941	43989941	1024725	1.14671	0.803648	0	0	0	0	0	1	0	0	0	1	0	0	0	0	0	0	0	0	6	KLF2
chr16	92644024	92644424	chr21	36205804	36207804	1017926	1.14618	1.91471	0	0	0	0	0	1	0	0	0	1	0	0	0	0	0	0	0	0	6	KLF2
chr9	70863126	70863526	chr15	58797707	58799707	1045030	1.14605	1.12137	0	0	0	0	0	1	0	0	0	1	0	0	0	0	0	0	0	0	6	KLF2
chr11	59327571	59327971	chr1	228112074	228114074	1006546	1.145	2.01701	0	0	0	0	0	1	0	0	0	1	0	0	0	0	0	0	0	0	6	KLF2
chr10	44422455	44422855	chr6	106571293	106573293	1003646	1.14435	0.890853	0	0	0	0	0	1	0	0	0	1	0	0	0	0	0	0	0	0	6	KLF2
chr11	97532892	97533292	chr17	36714895	36716895	1007995	1.14415	1.24319	0	0	0	0	0	1	0	0	0	1	0	0	0	0	0	1	0	1	6	KLF2
chr2	178175308	178175708	chr20	58224669	58226669	1026594	1.1439	0.68113	0	0	0	0	0	1	0	0	0	1	0	0	0	0	0	0	0	0	6	KLF2
chr19	21723339	21723749	chr9	74444980	74446980	1022116	1.14328	0.924313	0	0	0	0	0	1	0	0	0	1	0	0	0	0	0	0	0	0	6	KLF2
chr11	79686503	79686920	chr17	29851285	29853285	1007332	1.14295	1.7276	0	0	0	0	0	1	0	0	0	1	0	0	0	0	0	0	0	0	6	KLF2
chr1	132357322	132357722	chr1	205240241	205242241	1001742	1.14261	1.62421	0	0	0	0	0	1	0	0	0	1	0	0	0	0	0	0	0	0	6	KLF2
chr7	137321413	137321821	chr10	131769040	131771040	2040608	1.14261	1.14476	0	0	0	0	1	1	0	0	0	2	0	0	0	0	0	0	0	0	6	KLF2
chr10	80190357	80190868	chr19	1301628	1303628	1004387	1.14261	1.16537	0	0	0	0	0	1	0	0	0	1	0	0	0	0	0	0	0	0	6	KLF2
chr10	79920875	79921280	chr19	918934	920934	1004347	1.14251	0.996983	0	0	0	0	0	1	0	0	0	1	0	0	0	0	0	0	0	0	6	KLF2
chr14	20757465	20757937	chr10	75598315	75600315	1013160	1.14197	1.20173	0	0	0	0	0	1	0	0	0	1	0	0	0	0	0	0	0	0	6	KLF2
chr9	64303226	64303626	chr15	66629795	66631795	1044844	1.14077	0.721169	0	0	0	0	0	1	0	0	0	1	0	0	0	0	0	0	0	0	6	KLF2
chr2	168031819	168032219	chr20	49283926	49285926	1026280	1.14076	1.37417	0	0	0	0	0	1	0	0	0	1	0	0	0	0	0	0	0	0	6	KLF2
chr10	59894167	59894567	chr10	74096850	74098850	1003800	1.1405	0.906209	0	0	0	0	0	1	0	0	0	1	0	0	0	0	0	0	0	0	6	KLF2
chr3	86787040	86787440	chr4	151176359	151178359	1027623	1.14022	1.24292	0	0	0	0	0	1	0	0	0	1	0	0	0	0	0	0	0	0	6	KLF2
chr8	121784717	121785147	chr16	87722624	87724624	1043290	1.13932	1.8471	0	0	0	0	0	1	0	0	0	1	0	0	0	0	0	0	0	0	6	KLF2
chr14	101797511	101797911	chr13	76289708	76291708	1014315	1.13932	1.10239	0	0	0	0	0	1	0	0	0	1	0	0	0	0	0	0	0	0	6	KLF2
chr11	69555939	69556360	chr17	7611604	7613604	1006886	1.1392	1.10814	0	0	0	0	0	1	0	0	0	1	0	0	0	0	0	0	0	0	6	KLF2
chr16	17807350	17807750	chr22	20778681	20780681	1016906	1.13871	1.27674	0	0	0	0	0	1	0	0	0	1	0	0	0	0	0	0	0	0	6	KLF2
chr12	85094044	85094444	chr14	75328207	75330207	1010326	1.13834	1.11735	0	0	0	0	0	1	0	0	0	1	0	0	0	0	0	0	0	0	6	KLF2
chr11	88348697	88349097	chr17	55751384	55753384	1007596	1.13768	1.34494	0	0	0	0	0	1	0	0	0	1	0	0	0	0	0	0	0	0	6	KLF2
chr8	25159372	25159772	chr8	38704709	38706709	1041257	1.13723	0.911421	0	0	0	0	0	1	0	0	0	1	0	0	0	0	0	0	0	0	6	KLF2
chr7	16212720	16213120	chr19	47864797	47866797	1038001	1.13688	1.24365	0	0	0	0	0	1	0	0	0	1	0	0	0	0	0	0	0	0	6	KLF2
chr9	73157841	73158340	chr20	62063108	62065108	2045103	1.13643	2.14189	0	0	0	0	1	1	0	0	0	2	0	0	0	0	0	0	0	0	6	KLF2
chr5	31570914	31571354	chr2	27937400	27939400	1032604	1.13633	2.40086	0	0	0	0	0	1	0	0	0	1	0	0	0	0	0	0	0	0	6	KLF2
chr2	24474136	24474536	chr2	114034190	114036190	1023360	1.13622	1.01669	0	0	0	0	0	1	0	0	0	1	0	0	0	0	0	0	0	0	6	KLF2
chr2	153509158	153509566	chr20	31147785	31149785	1025713	1.1359	1.46399	0	0	0	0	0	1	0	0	0	1	0	0	0	0	0	0	0	0	6	KLF2
chr10	40477612	40478012	chr6	110941466	110943466	1003518	1.13556	1.22901	0	0	0	0	0	1	0	0	0	1	0	0	0	0	0	0	0	0	6	KLF2
chr4	154986180	154986580	chr1	2433182	2435182	1032130	1.13552	1.39496	0	0	0	0	0	1	0	0	0	1	0	0	0	0	0	0	0	0	6	KLF2
chr18	31832937	31833337	chr2	128521871	128523871	1020538	1.13539	0.699334	0	0	0	0	0	1	0	0	0	1	0	0	0	0	0	0	0	0	6	KLF2
chr9	102874427	102874827	chr3	133923469	133925469	1045511	1.13478	0.891538	0	0	0	0	0	1	0	0	0	1	0	0	0	0	0	0	0	0	6	KLF2
chr10	123265321	123265721	chr12	62584076	62586076	1005256	1.13464	1.35112	0	0	0	0	0	1	0	0	0	1	0	0	0	0	0	0	0	0	6	KLF2
chr7	142664042	142664442	chr11	2164494	2166494	1040792	1.13449	0.88299	0	0	0	0	0	1	0	0	0	1	0	0	0	0	0	0	0	0	6	KLF2
chr4	128789690	128790121	chr1	33741138	33743138	1030800	1.1335	1.554	0	0	0	0	0	1	0	0	0	1	0	0	0	0	0	0	0	0	6	KLF2
chr17	87182195	87182595	chr2	47050991	47052991	1020108	1.13182	0.974742	0	0	0	0	0	1	0	0	0	1	0	0	0	0	0	0	0	0	6	KLF2
chr10	80190936	80191336	chr19	1303953	1305953	1004388	1.13053	1.55582	0	0	0	0	0	1	0	0	0	1	0	0	0	0	0	0	0	0	6	KLF2
chr2	71541251	71541651	chr2	172960987	172962987	1024337	1.1301	1.27674	0	0	0	0	0	1	0	0	0	1	0	0	0	0	0	0	0	0	6	KLF2
chr1	78216473	78217138	chr2	223182939	223184939	1001066	1.12963	1.11992	0	0	0	0	0	1	0	0	0	1	0	0	0	0	0	0	0	0	6	KLF2
chrX	120292744	120293144	chrX	91035965	91037965	1046810	1.12938	1.24936	0	0	0	0	0	1	0	0	0	1	0	0	0	0	0	0	0	0	6	KLF2
chr5	24496592	24496998	chr7	150834296	150836296	1032422	1.12918	1.48851	0	0	0	0	0	1	0	0	0	1	0	0	1	0	0	0	0	1	6	KLF2
chr11	97343579	97343979	chr17	36490115	36492115	1007970	1.129	1.46772	0	0	0	0	0	1	0	0	0	1	0	0	0	0	0	0	0	0	6	KLF2
chr10	86947702	86948102	chr12	104055028	104057028	1004720	1.12856	1.20785	0	0	0	0	0	1	0	0	0	1	0	0	0	0	0	0	0	0	6	KLF2
chr19	46136733	46137133	chr10	103990250	103992250	1022725	1.12733	0.873737	0	0	0	0	0	1	0	0	0	1	0	0	0	0	0	0	0	0	6	KLF2
chr5	116253894	116254323	chr12	119827657	119829657	2034062	1.12702	0.936599	0	0	0	0	1	1	0	0	0	2	0	0	0	0	0	0	0	0	6	KLF2
chr10	60774359	60774759	chr10	73050371	73052371	1003853	1.12641	1.27943	0	0	0	0	0	1	0	0	0	1	0	0	0	0	0	0	0	0	6	KLF2
chr17	46444892	46445665	chr6	43252026	43254026	1019302	1.12615	1.69429	0	0	0	0	0	1	0	0	0	1	0	0	0	0	0	0	0	0	6	KLF2
chr8	125397940	125398354	chr1	232494167	232496167	2043445	1.12608	1.11188	0	0	0	0	1	1	0	0	0	2	0	0	0	0	0	0	0	0	6	KLF2
chr2	19445408	19445824	chr10	23480191	23482191	1023280	1.12521	0.966353	0	0	0	0	0	1	0	0	0	1	0	0	0	0	0	0	0	0	6	KLF2
chr4	140789639	140790039	chr1	17605800	17607800	1031581	1.12389	1.11083	0	0	0	0	0	1	0	0	0	1	0	0	0	0	0	0	0	0	6	KLF2
chr1	170771615	170772015	chr1	161853878	161855878	1002422	1.12361	1.03133	0	0	0	0	0	1	0	0	0	1	0	0	0	0	0	0	0	0	6	KLF2
chr7	27658063	27658531	chr19	40718661	40720661	1038398	1.12337	1.35859	0	0	0	0	0	1	0	0	0	1	0	0	0	0	0	0	0	0	6	KLF2
chr11	4738585	4739136	chr22	30124496	30126496	2005522	1.1231	1.39952	0	0	0	0	0	1	0	0	1	2	0	0	0	0	0	0	0	0	6	KLF2
chr11	5920389	5920789	chr7	44201599	44203599	1005584	1.12243	1.01121	0	0	0	0	0	1	0	0	0	1	0	0	0	0	0	0	0	0	6	KLF2
chr13	31808344	31808744	chr6	1611017	1613017	1011395	1.12241	0.873189	0	0	0	0	0	1	0	0	0	1	0	0	0	0	0	0	0	0	6	KLF2
chr5	108366541	108366956	chr4	567882	569882	1033677	1.12189	0.949576	0	0	0	0	0	1	0	0	0	1	0	0	0	0	0	0	0	0	6	KLF2
chr11	120067780	120068180	chr17	79166702	79168702	1009104	1.12186	1.59603	0	0	0	0	0	1	0	0	0	1	0	0	0	0	0	0	0	0	6	KLF2
chr18	38052129	38052529	chr5	141109868	141111868	1020763	1.12131	1.27176	0	0	0	0	0	1	0	0	0	1	0	0	0	0	0	0	0	0	6	KLF2
chr17	5966302	5966736	chr6	158432447	158434447	1018116	1.12131	1.14425	0	0	0	0	0	1	0	0	0	1	0	0	0	0	0	0	0	0	6	KLF2
chr16	18581766	18582276	chr22	19753462	19755462	1016941	1.12056	1.40653	0	0	0	0	0	1	0	0	0	1	0	0	0	0	0	0	0	0	6	KLF2
chr10	127526650	127527050	chr12	57617735	57619735	1005337	1.12042	1.48851	0	0	0	0	0	1	0	0	0	1	0	0	0	0	0	0	0	0	6	KLF2
chr6	96116930	96117330	chr3	68056231	68058231	1036785	1.12012	1.09958	0	0	0	0	0	1	0	0	0	1	0	0	0	0	0	0	0	0	6	KLF2
chr19	10422008	10422408	chr11	61313313	61315313	1021985	1.11906	1.39081	0	0	0	0	0	1	0	0	0	1	0	0	0	0	0	0	0	0	6	KLF2
chr4	115939110	115939510	chr1	46955171	46957171	1030265	1.11711	1.62365	0	0	0	0	0	1	0	0	0	1	0	0	0	0	0	0	0	0	6	KLF2
chr13	48732512	48732912	chr9	96587809	96589809	1011769	1.11702	1.26852	0	0	0	0	0	1	0	0	0	1	0	0	0	0	0	0	0	0	6	KLF2
chr11	75166728	75167350	chr17	1959469	1961469	1007100	1.11656	1.37753	0	0	0	0	0	1	0	0	0	1	0	0	0	0	0	0	0	0	6	KLF2
chr8	23058379	23058779	chr8	41623955	41625955	1041195	1.11651	2.11501	0	0	0	0	0	1	0	0	0	1	0	0	0	0	0	0	0	0	6	KLF2
chr10	81031195	81031647	chr19	2732208	2734208	1004479	1.11608	1.26537	0	0	0	0	0	1	0	0	0	1	0	0	0	0	0	0	0	0	6	KLF2
chr17	23557896	23558296	chr16	3189908	3191908	1018357	1.11604	1.06702	0	0	0	0	0	1	0	0	0	1	0	0	0	0	0	0	0	0	6	KLF2
chr5	150436622	150437022	chr13	32810624	32812624	1035388	1.11591	1.0838	0	0	0	0	0	1	0	0	0	1	0	0	0	0	0	0	0	0	6	KLF2
chr2	168440822	168441227	chr20	49891766	49893766	1026312	1.11557	1.02649	0	0	0	0	0	1	0	0	0	1	0	0	0	0	0	0	0	0	6	KLF2
chr16	17806774	17807184	chr22	20779315	20781315	1016905	1.11554	1.34298	0	0	0	0	0	1	0	0	0	1	0	0	0	0	0	0	0	0	6	KLF2
chr11	83947864	83948264	chr17	35989421	35991421	1007443	1.11494	0.805074	0	0	0	0	0	1	0	0	0	1	0	0	0	0	0	0	0	0	6	KLF2
chr17	5422425	5422825	chr6	157724655	157726655	1018097	1.11492	1.48257	0	0	0	0	0	1	0	0	0	1	0	0	0	0	0	0	0	0	6	KLF2
chr5	111419778	111420239	chr22	28193647	28195647	1033763	1.11349	1.43613	0	0	0	0	0	1	0	0	0	1	0	0	0	0	0	0	0	0	6	KLF2
chr7	45346508	45346908	chr19	49645210	49647210	1038939	1.11344	1.69834	0	0	0	0	0	1	0	0	0	1	0	0	0	0	0	0	0	0	6	KLF2
chr16	21818134	21818534	chr3	185034130	185036130	1017036	1.11296	0.697021	0	0	0	0	0	1	0	0	0	1	0	0	0	0	0	0	0	0	6	KLF2
chr7	140047631	140048081	chr4	4863678	4865678	1040676	1.1127	0.926619	0	0	0	0	0	1	0	0	0	1	0	0	0	0	0	0	0	0	6	KLF2
chr9	55542288	55542688	chr15	76629595	76631595	1044501	1.112	1.29264	0	0	0	0	0	1	0	0	0	1	0	0	0	0	0	0	0	0	6	KLF2
chr11	64116759	64117241	chr17	14118627	14120627	2006751	1.11149	0.933733	0	0	0	0	1	1	0	0	0	2	0	0	0	0	0	0	0	0	6	KLF2
chr14	64805913	64806313	chr8	28927217	28929217	1013891	1.10863	1.76918	0	0	0	0	0	1	0	0	0	1	0	0	0	0	0	0	0	0	6	KLF2
chr6	84105397	84105797	chr2	71786481	71788481	1036471	1.10799	1.72938	0	0	0	0	0	1	0	0	0	1	0	0	0	0	0	0	0	0	6	KLF2
chr8	84545712	84546112	chr19	13426323	13428323	1042301	1.10782	0.772497	0	0	0	0	0	1	0	0	0	1	0	0	0	0	0	0	0	0	6	KLF2
chr15	89288460	89288860	chr22	50884601	50886601	1016007	1.10765	1.22901	0	0	0	0	0	1	0	0	0	1	0	0	0	0	0	0	0	0	6	KLF2
chr17	47378811	47379211	chr6	42174149	42176149	1019360	1.10669	0.79586	0	0	0	0	0	1	0	0	0	1	0	0	0	0	0	0	0	0	6	KLF2
chr4	118388381	118388803	chr1	43891177	43893177	1030404	1.10638	1.11303	0	0	0	0	0	1	0	0	0	1	0	0	0	0	0	0	0	0	6	KLF2
chr8	117112281	117112681	chr16	81299540	81301540	1043090	1.10638	1.20301	0	0	0	0	0	1	0	0	0	1	0	0	0	0	0	0	0	0	6	KLF2
chr10	25167808	25168208	chr6	131604642	131606642	1003337	1.10621	1.92215	0	0	0	0	0	1	0	0	0	1	0	0	0	0	0	0	0	0	6	KLF2
chr11	69825289	69826020	chr17	7319667	7321667	1006914	1.10609	1.21457	0	0	0	0	0	1	0	0	0	1	0	0	0	0	0	0	0	0	6	KLF2
chr8	120323129	120323529	chr16	85342662	85344662	1043201	1.10583	1.96374	0	0	0	0	0	1	0	0	0	1	0	0	0	0	0	0	0	0	6	KLF2
chr15	100402317	100402717	chr12	51387450	51389450	1016334	1.10581	0.832131	0	0	0	0	0	1	0	0	0	1	0	0	0	0	0	0	0	0	6	KLF2
chr19	56775850	56776250	chr10	115859980	115861980	1022939	1.10569	1.13751	0	0	0	0	0	1	0	0	0	1	0	0	0	0	0	0	0	0	6	KLF2
chr11	103192394	103192804	chr17	43317408	43319408	1008397	1.10562	1.12574	0	0	0	0	0	1	0	0	0	1	0	0	0	0	0	0	0	0	6	KLF2
chr11	120286746	120287146	chr17	79426904	79428904	1009127	1.10553	1.91471	0	0	0	0	0	1	0	0	0	1	0	0	0	0	0	0	0	0	6	KLF2
chr2	19451932	19452332	chr10	23486873	23488873	1023282	1.10406	0.706311	0	0	0	0	0	1	0	0	0	1	0	0	0	0	0	0	0	0	6	KLF2
chr7	19369969	19370380	chr19	45898921	45900921	1038123	1.10355	1.93729	0	0	0	0	0	1	0	0	0	1	0	0	0	0	0	0	0	0	6	KLF2
chr11	86264183	86264583	chr17	60017490	60019490	1007506	1.10332	0.888623	0	0	0	0	0	1	0	0	0	1	0	0	0	0	0	0	0	0	6	KLF2
chr11	115801347	115801747	chr17	73497738	73499738	1008785	1.10329	1.85286	0	0	0	0	0	1	0	0	0	1	0	0	0	0	0	0	0	0	6	KLF2
chr15	73839309	73839747	chr8	142527422	142529422	1015299	1.10313	1.42136	0	0	0	0	0	1	0	0	0	1	0	0	0	0	0	0	0	0	6	KLF2
chr11	68822294	68822694	chr17	8369418	8371418	1006832	1.10293	0.860143	0	0	0	0	0	1	0	0	0	1	0	0	0	0	0	0	0	0	6	KLF2
chr19	46136057	46136716	chr10	103989649	103991649	1022724	1.10221	1.02508	0	0	0	0	0	1	0	0	0	1	0	0	0	0	0	0	0	0	6	KLF2
chr9	30521051	30521451	chr11	130700651	130702651	1043933	1.10167	1.04878	0	0	0	0	0	1	0	0	0	1	0	0	0	0	0	0	0	0	6	KLF2
chr5	118171590	118172043	chr12	117316490	117318490	1034136	1.0996	1.44144	0	0	0	0	0	1	0	0	0	1	0	0	0	0	0	0	0	0	6	KLF2
chr10	70223131	70223531	chr10	61493149	61495149	1004104	1.09948	0.71158	0	0	0	0	0	1	0	0	0	1	0	0	0	0	0	0	0	0	6	KLF2
chr4	141020948	141021348	chr1	17292985	17294985	1031591	1.09909	1.53101	0	0	0	0	0	1	0	0	0	1	0	0	0	0	0	0	0	0	6	KLF2
chr10	81387608	81388008	chr19	3490687	3492687	1004526	1.09896	1.69429	0	0	0	0	0	1	0	0	0	1	0	0	0	0	0	0	0	0	6	KLF2
chr10	60302796	60303196	chr10	73574502	73576502	1003835	1.0986	1.29264	0	0	0	0	0	1	0	0	0	1	0	0	0	0	0	0	0	0	6	KLF2
chr8	120792770	120793170	chr16	86015469	86017469	1043248	1.09851	1.12137	0	0	0	0	0	1	0	0	0	1	0	0	0	0	0	0	0	0	6	KLF2
chr7	99348859	99349259	chr11	75276759	75278759	1039762	1.09821	1.92781	0	0	0	0	0	1	0	0	0	1	0	0	0	0	0	0	0	0	6	KLF2
chr15	77994906	77995647	chr22	36959524	36961524	1015523	1.09814	1.83041	0	0	0	0	0	1	0	0	0	1	0	0	0	0	0	0	0	0	6	KLF2
chr6	85511925	85512325	chr2	73518074	73520074	1036511	1.09801	0.633635	0	0	0	0	0	1	0	0	0	1	0	0	0	0	0	0	1	1	6	KLF2
chr6	38698145	38698573	chr7	139256901	139258901	1035847	1.09789	1.25997	0	0	0	0	0	1	0	0	0	1	0	0	0	0	0	0	0	0	6	KLF2
chr1	134798962	134799362	chr1	202511489	202513489	1001880	1.09718	1.13086	0	0	0	0	0	1	0	0	0	1	0	0	0	0	0	0	0	0	6	KLF2
chr9	108826914	108827314	chr3	48698251	48700251	1045730	1.09715	1.73813	0	0	0	0	0	1	0	0	0	1	0	0	0	0	0	0	0	0	6	KLF2
chr2	25579417	25579840	chr9	139738134	139740134	1023410	1.09696	1.54049	0	0	0	0	0	1	0	0	0	1	0	0	0	0	0	0	0	0	6	KLF2
chr4	114907419	114907819	chr1	47904015	47906015	1030233	1.09665	1.17446	0	0	0	0	0	1	0	0	0	1	0	0	0	0	0	0	0	0	6	KLF2
chr18	9001205	9001605	chr10	36101415	36103415	1020269	1.0965	0.909779	0	0	0	0	0	1	0	0	0	1	0	0	0	0	0	0	0	0	6	KLF2
chr8	126735826	126736226	chr1	234951176	234953176	1043501	1.09626	1.22814	0	0	0	0	0	1	0	0	0	1	0	0	0	0	0	0	0	0	6	KLF2
chr2	120068714	120069114	chr15	42168047	42170047	1025067	1.09625	1.08342	0	0	0	0	0	1	0	0	0	1	0	0	0	0	0	0	0	0	6	KLF2
chr11	118365455	118365855	chr17	76932866	76934866	1009012	1.09622	1.07335	0	0	0	0	0	1	0	0	0	1	0	0	0	0	0	0	0	0	6	KLF2
chr17	29202592	29202992	chr6	36759102	36761102	1018740	1.09618	1.39496	0	0	0	0	0	1	0	0	0	1	0	0	0	0	0	0	0	0	6	KLF2
chr5	138875188	138875588	chr7	408339	410339	1034956	1.09499	1.70458	0	0	0	0	0	1	0	0	0	1	0	0	0	0	0	0	0	0	6	KLF2
chr3	88482333	88482733	chr1	156107361	156109361	1027702	1.09372	1.76536	0	0	0	0	0	1	0	0	0	1	0	0	0	0	0	0	0	0	6	KLF2
chr10	117215380	117215780	chr12	69783195	69785195	1005096	1.0935	0.811886	0	0	0	0	0	1	0	0	0	1	0	0	0	0	0	0	0	0	6	KLF2
chr12	104531685	104532085	chr14	95329977	95331977	1010639	1.09341	1.28061	0	0	0	0	0	1	0	0	0	1	0	0	0	0	0	0	0	0	6	KLF2
chr2	33024928	33025328	chr9	130097843	130099843	1023806	1.09334	1.20861	0	0	0	0	0	1	0	0	0	1	0	0	0	0	0	0	0	0	6	KLF2
chr16	18582417	18582834	chr22	19752592	19754592	1016942	1.09289	1.28437	0	0	0	0	0	1	0	0	0	1	0	0	0	0	0	0	0	0	6	KLF2
chr11	109707333	109707733	chr17	66576660	66578660	1008624	1.0927	1.14476	0	0	0	0	0	1	0	0	0	1	0	0	0	0	0	0	0	0	6	KLF2
chr2	73066239	73066639	chr2	174912248	174914248	1024397	1.0922	1.52815	0	0	0	0	0	1	0	0	0	1	0	0	0	0	0	0	0	0	6	KLF2
chr3	146433042	146433442	chr1	85120565	85122565	1028712	1.09188	0.866281	0	0	0	0	0	1	0	0	0	1	0	0	0	0	0	0	0	0	6	KLF2
chr15	78957202	78957624	chr22	38104545	38106545	1015570	1.09117	1.60286	0	0	0	0	0	1	0	0	0	1	0	0	0	0	0	0	0	0	6	KLF2
chr19	43646204	43646604	chr10	101342619	101344619	1022573	1.09036	1.04507	0	0	0	0	0	1	0	0	0	1	0	0	0	0	0	0	0	0	6	KLF2
chr15	85507490	85507890	chr22	46284635	46286635	1015888	1.08896	1.60437	0	0	0	0	0	1	0	0	0	1	0	0	0	0	0	0	0	0	6	KLF2
chr9	56620947	56621347	chr15	77907074	77909074	1044529	1.08883	1.44693	0	0	0	0	0	1	0	0	0	1	0	0	0	0	0	0	0	0	6	KLF2
chr15	101336415	101336815	chr12	52545118	52547118	1016400	1.08865	1.37163	0	0	0	0	0	1	0	0	0	1	0	0	0	1	0	0	0	1	6	KLF2
chr18	11352297	11352697	chr18	20138780	20140780	1020311	1.08851	1.17966	0	0	0	0	0	1	0	0	0	1	0	0	0	0	0	0	0	0	6	KLF2
chr16	11238534	11238934	chr16	11989345	11991345	1016760	1.08835	0.961738	0	0	0	0	0	1	0	0	0	1	0	0	0	0	0	0	0	0	6	KLF2
chr5	121852589	121853274	chr12	111799832	111801832	1034303	1.08798	1.82987	0	0	0	0	0	1	0	0	0	1	0	0	0	0	0	0	0	0	6	KLF2
chr7	79495943	79496343	chr15	89900993	89902993	1039403	1.08797	1.04547	0	0	0	0	0	1	0	0	0	1	0	0	0	0	0	0	0	0	6	KLF2
chr2	173171391	173171791	chr20	56154150	56156150	1026523	1.08797	1.41607	0	0	0	0	0	1	0	0	0	1	0	0	0	0	0	0	0	0	6	KLF2
chr7	112216696	112217096	chr11	12119899	12121899	1039998	1.08762	1.12901	0	0	0	0	0	1	0	0	0	1	0	0	0	0	0	0	0	0	6	KLF2
chr15	76180686	76181086	chr8	144998039	145000039	1015399	1.08704	2.02062	0	0	0	0	0	1	0	0	0	1	0	0	0	0	0	0	0	0	6	KLF2
chr12	110187923	110188323	chr14	101923393	101925393	1010797	1.08688	1.39952	0	0	0	0	0	1	0	0	0	1	0	0	0	0	0	0	0	0	6	KLF2
chr14	25338822	25339222	chr10	80690694	80692694	1013239	1.08643	1.69062	0	0	0	0	0	1	0	0	0	1	0	0	0	0	0	0	0	0	6	KLF2
chr11	120092688	120093088	chr17	79203338	79205338	1009108	1.08601	1.22485	0	0	0	0	0	1	0	0	0	1	0	0	0	0	0	0	0	0	6	KLF2
chr12	109958646	109959046	chr14	101700688	101702688	1010794	1.08548	1.68576	0	0	0	0	0	1	0	0	0	1	0	0	0	0	0	0	0	0	6	KLF2
chr11	120066700	120067100	chr17	79165311	79167311	1009103	1.08454	1.56128	0	0	0	0	0	1	0	0	0	1	0	0	0	0	0	0	0	0	6	KLF2
chr17	55995983	55996383	chr19	4320157	4322157	1019534	1.08428	0.903155	0	0	0	0	0	1	0	0	0	1	0	0	0	0	0	0	0	0	6	KLF2
chr13	52978266	52978929	chr9	94182664	94184664	1011879	1.08395	1.18083	0	0	0	0	0	1	0	0	0	1	0	0	0	0	0	0	0	0	6	KLF2
chr9	71724550	71724950	chr15	57730518	57732518	1045047	1.08392	1.68354	0	0	0	0	0	1	0	0	0	1	0	0	0	0	0	0	0	0	6	KLF2
chr15	78918091	78918491	chr22	38060733	38062733	1015566	1.08351	1.10311	0	0	0	0	0	1	0	0	0	1	0	0	0	0	0	0	0	0	6	KLF2
chr4	141034181	141034581	chr1	17273998	17275998	1031593	1.08318	1.7839	0	0	0	0	0	1	0	0	0	1	0	0	0	0	0	0	0	0	6	KLF2
chr8	83897098	83897498	chr19	14319434	14321434	1042246	1.0829	1.16188	0	0	0	0	0	1	0	0	0	1	0	0	0	0	0	0	0	0	6	KLF2
chr4	137117973	137118373	chr1	22676420	22678420	1031383	1.08268	2.01733	0	0	0	0	0	1	0	0	0	1	0	0	0	0	0	0	0	0	6	KLF2
chr19	10422769	10423169	chr11	61312533	61314533	1021986	1.08239	1.42136	0	0	0	0	0	1	0	0	0	1	0	0	0	0	0	0	0	0	6	KLF2
chr6	51708146	51708546	chr7	26523426	26525426	1036050	1.08144	1.00515	0	0	0	0	0	1	0	0	0	1	0	0	0	0	0	0	0	0	6	KLF2
chr4	118390358	118390758	chr1	43888616	43890616	1030405	1.08014	1.27176	0	0	0	0	0	1	0	0	0	1	0	0	0	0	0	0	0	0	6	KLF2
chr9	110732603	110733015	chr3	46933109	46935109	1045793	1.08012	1.53882	0	0	0	0	0	1	0	0	0	1	0	0	0	0	0	0	0	0	6	KLF2
chr5	3732943	3733343	chr7	91972626	91974626	1032225	1.07998	0.775919	0	0	0	0	0	1	0	0	0	1	0	0	0	0	0	0	0	0	6	KLF2
chr5	124835651	124836051	chr12	124420937	124422937	1034470	1.07982	0.947195	0	0	0	0	0	1	0	0	0	1	0	0	0	0	0	0	0	0	6	KLF2
chr1	183439005	183439430	chr1	222637913	222639913	1002735	1.07958	1.5985	0	0	0	0	0	1	0	0	0	1	0	0	0	0	1	0	0	1	6	KLF2
chrX	170674762	170675162	chrY	1695625	1697625	1047049	1.07946	1	0	0	0	0	0	1	0	0	0	1	0	0	0	0	0	0	0	0	6	KLF2
chr19	57642574	57642974	chr10	116888352	116890352	1022970	1.079	0.753293	0	0	0	0	0	1	0	0	0	1	0	0	0	0	0	0	0	0	6	KLF2
chr14	34896301	34896704	chr10	88021654	88023654	1013455	1.07848	1.16769	0	0	0	0	0	1	0	0	0	1	0	0	0	0	0	0	0	0	6	KLF2
chr11	24049227	24049627	chr2	60808101	60810101	1005902	1.07831	1.0217	0	0	0	0	0	1	0	0	0	1	0	0	0	0	0	0	1	1	6	KLF2
chr16	5165493	5165972	chr16	5036762	5038762	1016614	1.07692	1.20506	0	0	0	0	0	1	0	0	0	1	0	0	0	0	0	0	0	0	6	KLF2
chr17	45814595	45814995	chr6	43957818	43959818	1019260	1.07689	1.35628	0	0	0	0	0	1	0	0	0	1	0	0	0	0	0	0	0	0	6	KLF2
chr2	153560648	153561048	chr20	31214035	31216035	1025721	1.07688	1.52709	0	0	0	0	0	1	0	0	0	1	0	0	0	0	0	0	0	0	6	KLF2
chr17	87125337	87125737	chr2	46976005	46978005	1020105	1.07486	1.20584	0	0	0	0	0	1	0	0	0	1	0	0	0	0	0	0	0	0	6	KLF2
chr17	93203691	93204091	chr18	908410	910410	1020195	1.07466	0.924409	0	0	0	0	0	1	0	0	0	1	0	0	0	0	1	0	0	1	6	KLF2
chr11	120287681	120288081	chr17	79427850	79429850	1009128	1.07433	1.82731	0	0	0	0	0	1	0	0	0	1	0	0	0	0	0	0	0	0	6	KLF2
chr8	12127370	12127770	chr13	112331162	112333162	1041035	1.07418	1.69448	0	0	0	0	0	1	0	0	0	1	0	0	0	0	0	0	0	0	6	KLF2
chr17	31912284	31912684	chr21	44907891	44909891	1018882	1.07404	1.53155	0	0	0	0	0	1	0	0	0	1	0	0	0	0	0	0	0	0	6	KLF2
chr12	111275490	111275890	chr14	103395607	103397607	1010858	1.07337	1.17608	0	0	0	0	0	1	0	0	0	1	0	0	0	0	0	0	0	0	6	KLF2
chr15	93913479	93913879	chr12	43383291	43385291	1016082	1.07318	0.963806	0	0	0	0	0	1	0	0	0	1	0	0	0	0	0	0	0	0	6	KLF2
chr2	27454129	27454529	chr9	136905902	136907902	1023488	1.07275	1.40361	0	0	0	0	0	1	0	0	0	1	0	0	0	0	0	0	0	0	6	KLF2
chr2	52031409	52031809	chr2	152209733	152211733	1024062	1.07209	1.34385	0	0	0	0	0	1	0	0	0	1	0	0	0	0	0	0	0	0	6	KLF2
chr9	63148943	63149352	chr15	68114715	68116715	1044792	1.07205	0.961522	0	0	0	0	0	1	0	0	0	1	0	0	0	0	0	0	0	0	6	KLF2
chr17	56189528	56189933	chr19	4682157	4684157	1019551	1.07104	1.35338	0	0	0	0	0	1	0	0	0	1	0	0	0	0	0	0	0	0	6	KLF2
chr5	33431214	33431758	chr4	1396499	1398499	1032654	1.07093	1.13086	0	0	0	0	0	1	0	0	0	1	0	0	0	1	0	0	0	1	6	KLF2
chr2	112510120	112510520	chr15	34296501	34298501	1024912	1.07071	0.858911	0	0	0	0	0	1	0	0	0	1	0	0	0	0	0	0	0	0	6	KLF2
chr5	129570926	129571326	chr12	132283083	132285083	1034602	1.06997	1.70011	0	0	0	0	0	1	0	0	0	1	0	0	0	0	0	0	0	0	6	KLF2
chr11	99931901	99932301	chr14	66479498	66481498	1008161	1.06997	1.14983	0	0	0	0	0	1	0	0	0	1	0	0	0	0	0	0	0	0	6	KLF2
chr12	110188577	110189035	chr14	101924095	101926095	1010798	1.06963	1.08391	0	0	0	0	0	1	0	0	0	1	0	0	0	0	0	0	0	0	6	KLF2
chr15	98912145	98912545	chr12	49497454	49499454	1016240	1.06758	0.938104	0	0	0	0	0	1	0	0	0	1	0	0	0	0	0	0	0	0	6	KLF2
chr1	152654795	152655226	chr1	183744801	183746801	2002089	1.06672	0.739707	0	0	0	0	1	1	0	0	0	2	0	0	0	0	0	0	0	0	6	KLF2
chr7	19519868	19520305	chr19	45661077	45663077	1038144	1.06655	0.933733	0	0	0	0	0	1	0	0	0	1	0	0	0	0	0	0	0	0	6	KLF2
chr5	139912557	139912990	chr7	1709083	1711083	1035006	1.0655	1.6603	0	0	0	0	0	1	0	0	0	1	0	0	0	0	0	0	0	0	6	KLF2
chr18	82896266	82896677	chr18	74228364	74230364	1021558	1.06547	1.09145	0	0	0	0	0	1	0	0	0	1	0	0	0	0	1	0	0	1	6	KLF2
chr12	69501854	69502254	chr14	50493685	50495685	1009917	1.06467	0.966353	0	0	0	0	0	1	0	0	0	1	0	0	0	0	0	0	0	0	6	KLF2
chr11	115569958	115570358	chr17	73213447	73215447	1008769	1.06375	0.774867	0	0	0	0	0	1	0	0	0	1	0	0	0	0	0	0	0	0	6	KLF2
chr2	173586616	173587045	chr20	56811239	56813239	1026542	1.06359	1.04719	0	0	0	0	0	1	0	0	0	1	0	0	0	0	0	0	0	0	6	KLF2
chr4	117637220	117637620	chr1	44725932	44727932	1030364	1.06346	1.74623	0	0	0	0	0	1	0	0	0	1	0	0	0	0	0	0	0	0	6	KLF2
chr5	136032317	136032717	chr7	76133943	76135943	1034824	1.06346	1.55236	0	0	0	0	0	1	0	0	0	1	0	0	0	0	0	0	0	0	6	KLF2
chr2	158695789	158696189	chr20	37463605	37465605	1025931	1.06337	1.1593	0	0	0	0	0	1	0	0	0	1	0	0	0	0	0	0	0	0	6	KLF2
chr12	86066813	86067213	chr14	76433653	76435653	1010363	1.0626	0.809283	0	0	0	0	0	1	0	0	0	1	0	0	0	0	0	0	0	0	6	KLF2
chr5	124089848	124090248	chr12	123443654	123445654	1034434	1.0613	0.845174	0	0	0	0	0	1	0	0	0	1	0	0	0	0	0	0	0	0	6	KLF2
chr4	133251247	133251656	chr1	27682447	27684447	1031074	1.06097	1.18839	0	0	0	0	0	1	0	0	0	1	0	0	0	0	0	0	0	0	6	KLF2
chr19	42795236	42795640	chr10	100226769	100228769	1022559	1.06044	1.1566	0	0	0	0	0	1	0	0	0	1	0	0	0	0	0	0	0	0	6	KLF2
chr18	42401253	42401658	chr5	145724602	145726602	1020863	1.0601	0.865379	0	0	0	0	0	1	0	0	0	1	0	0	0	0	0	0	0	0	6	KLF2
chr10	79937091	79937491	chr19	939983	941983	1004350	1.06001	1.18975	0	0	0	0	0	1	0	0	0	1	0	0	0	0	0	0	0	0	6	KLF2
chr12	110187355	110187773	chr14	101922816	101924816	1010796	1.05984	1.33402	0	0	0	0	0	1	0	0	0	1	0	0	0	0	0	0	0	0	6	KLF2
chr9	110727083	110727483	chr3	46939061	46941061	1045792	1.05975	0.978903	0	0	0	0	0	1	0	0	0	1	0	0	0	0	0	0	0	0	6	KLF2
chr13	55159750	55160150	chr5	176518351	176520351	1011952	1.0595	1.12137	0	0	0	0	0	1	0	0	0	1	0	0	0	0	0	0	0	0	6	KLF2
chr1	133068572	133068972	chr1	204435054	204437054	1001773	1.05916	1.13604	0	0	0	0	0	1	0	0	0	1	0	0	0	0	0	0	0	0	6	KLF2
chr11	59135518	59135984	chr1	228399112	228401112	1006530	1.05913	1.80792	0	0	0	0	0	1	0	0	0	1	0	0	0	0	0	0	0	0	6	KLF2
chr13	48731526	48731945	chr9	96589017	96591017	1011768	1.05901	1.54145	0	0	0	0	0	1	0	0	0	1	0	0	0	0	0	0	0	0	6	KLF2
chr4	125929092	125929492	chr1	37051943	37053943	1030695	1.05799	1.64213	0	0	0	0	0	1	0	0	0	1	0	0	0	0	0	0	0	0	6	KLF2
chr7	70369595	70369995	chr15	96864933	96866933	1039288	1.05783	1.38773	0	0	0	0	0	1	0	0	0	1	0	0	0	0	0	0	0	0	6	KLF2
chr7	3658550	3658950	chr19	54655759	54657759	1037823	1.05711	1.32411	0	0	0	0	0	1	0	0	0	1	0	0	0	0	0	0	0	0	6	KLF2
chr1	19209778	19210178	chr6	50786496	50788496	1000199	1.05675	1.00516	0	0	0	0	0	1	0	0	0	1	0	0	0	0	0	0	0	0	6	KLF2
chr15	79120641	79121072	chr22	38314131	38316131	1015581	1.05607	1.0575	0	0	0	0	0	1	0	0	0	1	0	0	0	0	0	0	0	0	6	KLF2
chr4	48650940	48651340	chr9	103323548	103325548	1029474	1.05606	0.838153	0	0	0	0	0	1	0	0	0	1	0	0	0	0	0	0	0	0	6	KLF2
chr8	120440052	120440452	chr16	85522588	85524588	1043214	1.05584	1.11621	0	0	0	0	0	1	0	0	0	1	0	0	0	0	0	0	0	0	6	KLF2
chr15	85702599	85702999	chr22	46502412	46504412	1015912	1.05567	1.6683	0	0	0	0	0	1	0	0	0	1	0	0	0	0	0	0	0	0	6	KLF2
chr14	31908042	31908442	chr3	15998325	16000325	1013381	1.05519	0.760803	0	0	0	0	0	1	0	0	0	1	0	0	0	0	0	0	0	0	6	KLF2
chr11	84415679	84416079	chr17	35420077	35422077	1007454	1.05401	1.78662	0	0	0	0	0	1	0	0	0	1	0	0	0	0	0	0	0	0	6	KLF2
chr6	38128299	38128699	chr7	138521835	138523835	1035827	1.05385	0.936039	0	0	0	0	0	1	0	0	0	1	0	0	0	0	0	0	0	0	6	KLF2
chr1	92854896	92855296	chr2	241400847	241402847	1001360	1.05371	1.41044	0	0	0	0	0	1	0	0	0	1	0	0	0	0	0	1	0	1	6	KLF2
chr2	167769608	167770008	chr20	48912628	48914628	1026268	1.05345	1.19285	0	0	0	0	0	1	0	0	0	1	0	0	0	0	0	0	0	0	6	KLF2
chr2	158614542	158614942	chr20	37356020	37358020	1025925	1.052	1.0575	0	0	0	0	0	1	0	0	0	1	0	0	0	0	0	0	0	0	6	KLF2
chr3	89238582	89238996	chr1	155150195	155152195	1027744	1.05191	1.14279	0	0	0	0	0	1	0	0	0	1	0	0	0	0	0	0	0	0	6	KLF2
chr6	54943419	54944410	chr7	30490615	30492615	2036154	1.0515	1.40599	0	0	0	0	0	1	0	0	1	2	0	0	0	0	0	0	0	0	6	KLF2
chr8	71692599	71692999	chr19	17921736	17923736	1042031	1.0513	1.09422	0	0	0	0	0	1	0	0	0	1	0	0	0	0	0	0	0	0	6	KLF2
chr5	33430594	33430994	chr4	1395797	1397797	1032653	1.05075	1.17255	0	0	0	0	0	1	0	0	0	1	0	0	0	1	0	0	0	1	6	KLF2
chr6	149361398	149361798	chr19	13245070	13247070	1037780	1.05047	1.09198	0	0	0	0	0	1	0	0	0	1	0	0	0	0	0	0	0	0	6	KLF2
chr15	73586643	73587052	chr8	142227917	142229917	1015284	1.05033	1.78642	0	0	0	0	0	1	0	0	0	1	0	0	0	0	0	0	0	0	6	KLF2
chr11	114545605	114546005	chr17	72084934	72086934	1008699	1.0499	0.912699	0	0	0	0	0	1	0	0	0	1	0	0	0	0	0	0	0	0	6	KLF2
chr4	140244292	140244692	chr1	18435581	18437581	1031550	1.0497	1.20584	0	0	0	0	0	1	0	0	0	1	0	0	0	0	0	0	0	0	6	KLF2
chr4	43425665	43426065	chr9	35559592	35561592	1029293	1.04956	1.33809	0	0	0	0	0	1	0	0	0	1	0	0	0	0	0	0	0	0	6	KLF2
chr2	165233362	165233836	chr20	44934874	44936874	1026096	1.04885	1.3014	0	0	0	0	0	1	0	0	0	1	0	0	0	0	0	0	0	0	6	KLF2
chr1	91893012	91893412	chr2	239908526	239910526	1001340	1.0486	0.829016	0	0	0	0	0	1	0	0	0	1	0	0	0	0	0	0	0	0	6	KLF2
chr2	167559303	167559733	chr20	48625562	48627562	1026251	1.04778	1.28709	0	0	0	0	0	1	0	0	0	1	0	0	0	0	0	0	0	0	6	KLF2
chr4	135762468	135762868	chr1	24433961	24435961	1031286	1.04768	1.60906	0	0	0	0	0	1	0	0	0	1	0	0	0	0	0	0	0	0	6	KLF2
chr2	84866229	84866667	chr11	57249086	57251086	1024596	1.0472	1.50513	0	0	0	0	0	1	0	0	0	1	0	0	0	0	0	0	0	0	6	KLF2
chr7	139398753	139399153	chr10	134361614	134363614	1040649	1.04695	1.2576	0	0	0	0	0	1	0	0	0	1	0	0	0	0	0	0	0	0	6	KLF2
chr1	135085350	135085768	chr1	202182296	202184296	1001888	1.04612	1.56685	0	0	0	0	0	1	0	0	0	1	0	0	0	0	0	0	1	1	6	KLF2
chr7	126446213	126446655	chr16	28914176	28916176	1040295	1.0444	2.03347	0	0	0	0	0	1	0	0	0	1	0	0	0	0	0	0	0	0	6	KLF2
chr17	88316615	88317015	chr2	48422724	48424724	1020159	1.04429	1.26144	0	0	0	0	0	1	0	0	0	1	0	0	0	0	0	0	0	0	6	KLF2
chr17	32133314	32133714	chr19	15275725	15277725	1018892	1.04421	0.775848	0	0	0	0	0	1	0	0	0	1	0	0	0	0	0	0	0	0	6	KLF2
chr19	47228697	47229129	chr10	105313980	105315980	1022796	1.04363	1.17255	0	0	0	0	0	1	0	0	0	1	0	0	0	0	0	0	0	0	6	KLF2
chr2	25292218	25292618	chr9	140060932	140062932	1023392	1.0424	1.41044	0	0	0	0	0	1	0	0	0	1	0	0	0	0	0	0	0	0	6	KLF2
chr5	103365265	103365683	chr4	87452940	87454940	1033548	1.04199	0.678343	0	0	0	0	0	1	0	0	0	1	0	0	0	0	0	0	0	0	6	KLF2
chr5	72259099	72259585	chr4	47554920	47556920	2033138	1.04178	0.739707	0	0	0	0	1	1	0	0	0	2	0	0	0	0	0	0	0	0	6	KLF2
chr17	24507115	24507515	chr16	2227463	2229463	1018423	1.04173	1.80036	0	0	0	0	0	1	0	0	0	1	0	0	0	0	0	1	0	1	6	KLF2
chr12	109033395	109033795	chr14	101003908	101005908	1010778	1.0417	1.9459	0	0	0	0	0	1	0	0	0	1	0	0	0	0	0	0	0	0	6	KLF2
chr3	45380949	45381386	chr4	134072210	134074210	1027239	1.04159	1.7839	0	0	0	0	0	1	0	0	0	1	0	0	0	1	0	0	0	1	6	KLF2
chr3	123531657	123532057	chr4	119172510	119174510	1028428	1.04089	0.81736	0	0	0	0	0	1	0	0	0	1	0	0	0	0	0	0	0	0	6	KLF2
chr5	120437919	120438378	chr12	113902257	113904257	1034233	1.04067	1.23976	0	0	0	0	0	1	0	0	0	1	0	0	0	0	0	0	0	0	6	KLF2
chr11	114789088	114789488	chr17	72349439	72351439	1008716	1.04035	0.96008	0	0	0	0	0	1	0	0	0	1	0	0	0	0	0	0	0	0	6	KLF2
chr11	35544454	35544854	chr5	168270738	168272738	1006091	1.04033	1.02901	0	0	0	0	0	1	0	0	0	1	0	0	0	0	0	0	0	0	6	KLF2
chr4	134642194	134642594	chr1	26009248	26011248	1031203	1.0403	0.966353	0	0	0	0	0	1	0	0	0	1	0	0	0	0	0	0	0	0	6	KLF2
chr1	191985290	191985690	chr1	211651367	211653367	1002888	1.03987	1.26184	0	0	0	0	0	1	0	0	0	1	0	0	0	0	0	0	0	0	6	KLF2
chr11	50792623	50793023	chr5	178550564	178552564	1006293	1.03899	1.27813	0	0	0	0	0	1	0	0	0	1	0	0	0	0	0	0	0	0	6	KLF2
chr9	122568798	122569221	chr3	44035618	44037618	1046108	1.03855	1.2582	0	0	0	0	0	1	0	0	0	1	0	0	0	0	0	0	0	0	6	KLF2
chr4	139823585	139823985	chr1	18966885	18968885	1031528	1.03824	1.46753	0	0	0	0	0	1	0	0	0	1	0	0	0	1	0	0	0	1	6	KLF2
chr17	21920953	21921353	chr9	35971271	35973271	1018348	1.03805	0.928252	0	0	0	0	0	1	0	0	0	1	0	0	0	0	0	0	0	0	6	KLF2
chr8	126532216	126532616	chr1	234674576	234676576	1043482	1.03766	1.09162	0	0	0	0	0	1	0	0	0	1	0	0	0	0	0	0	0	0	6	KLF2
chr1	34219345	34219745	chr6	56424058	56426058	1000305	1.03682	0.948769	0	0	0	0	0	1	0	0	0	1	0	0	0	0	0	0	0	0	6	KLF2
chr1	90488951	90489351	chr2	237848520	237850520	1001302	1.0363	0.890054	0	0	0	0	0	1	0	0	0	1	0	0	0	0	0	0	0	0	6	KLF2
chr19	5148787	5149187	chr11	65992051	65994051	1021723	1.03621	0.788072	0	0	0	0	0	1	0	0	0	1	0	0	0	0	0	0	0	0	6	KLF2
chr11	24060970	24061370	chr2	60796079	60798079	1005903	1.03621	1.02605	0	0	0	0	0	1	0	0	0	1	0	0	0	0	0	0	0	0	6	KLF2
chr4	134307580	134307980	chr1	26404902	26406902	1031178	1.03584	1.28355	0	0	0	0	0	1	0	0	0	1	0	0	0	0	0	0	0	0	6	KLF2
chr14	78747951	78748400	chr13	42598807	42600807	1014163	1.03554	0.981928	0	0	0	0	0	1	0	0	0	1	0	0	0	0	0	0	0	0	6	KLF2
chr2	36210667	36211149	chr9	125108313	125110313	1023928	1.03528	1.14425	0	0	0	0	0	1	0	0	0	1	0	0	0	0	0	0	0	0	6	KLF2
chr5	111581086	111581486	chr22	27968733	27970733	1033775	1.03506	1.31055	0	0	0	0	0	1	0	0	0	1	0	0	0	0	1	0	0	1	6	KLF2
chr5	30969982	30970382	chr2	27372143	27374143	1032579	1.03441	1.06444	0	0	0	0	0	1	0	0	0	1	0	0	0	0	0	0	0	0	6	KLF2
chr8	45038368	45038799	chr4	187522850	187524850	1041564	1.03423	1.17829	0	0	0	0	0	1	0	0	0	1	0	0	0	0	0	0	0	0	6	KLF2
chr3	102023471	102023880	chr1	116370279	116372279	1028084	1.03372	1.03332	0	0	0	0	0	1	0	0	0	1	0	0	0	0	0	0	0	0	6	KLF2
chr8	110502877	110503306	chr16	71011761	71013761	1042939	1.03362	0.905011	0	0	0	0	0	1	0	0	0	1	0	0	0	0	0	0	0	0	6	KLF2
chr8	105693664	105694160	chr16	67685799	67687799	2042768	1.03357	1.78642	0	0	0	0	1	1	0	0	0	2	0	0	0	0	0	0	0	0	6	KLF2
chr8	91805424	91805824	chr16	54323456	54325456	1042537	1.03308	1.18839	0	0	0	0	0	1	0	0	0	1	0	0	0	1	0	0	0	1	6	KLF2
chr11	65011734	65012134	chr17	12876579	12878579	1006757	1.03272	1.51991	0	0	0	0	0	1	0	0	0	1	0	0	0	0	0	0	0	0	6	KLF2
chr7	27391402	27391802	chr19	41039084	41041084	1038362	1.03146	1.03367	0	0	0	0	0	1	0	0	0	1	0	0	0	0	0	0	0	0	6	KLF2
chr4	148952445	148952845	chr1	10697906	10699906	1031854	1.03142	1.57036	0	0	0	0	0	1	0	0	0	1	0	0	0	0	0	0	0	0	6	KLF2
chr6	108512132	108512532	chr3	4848688	4850688	1036925	1.03098	0.798403	0	0	0	0	0	1	0	0	0	1	0	0	0	0	0	0	0	0	6	KLF2
chr7	19811122	19811522	chr19	45259682	45261682	1038178	1.03094	1.87585	0	0	0	0	0	1	0	0	0	1	0	0	0	0	0	0	0	0	6	KLF2
chr11	85837809	85838227	chr17	59481740	59483740	1007496	1.03071	1.04185	0	0	0	0	0	1	0	0	0	1	0	0	0	0	0	0	0	0	6	KLF2
chr10	7966482	7966882	chr6	149626574	149628574	1003033	1.03041	0.957964	0	0	0	0	0	1	0	0	0	1	0	0	0	0	0	0	0	0	6	KLF2
chr2	148043688	148044088	chr20	22561857	22563857	1025561	1.03009	1.59552	0	0	0	0	0	1	0	0	0	1	0	0	0	0	0	0	0	0	6	KLF2
chr2	165395878	165396313	chr20	45169333	45171333	1026105	1.03008	0.936039	0	0	0	0	0	1	0	0	0	1	0	0	0	0	0	0	0	0	6	KLF2
chr4	117317706	117318106	chr1	45067628	45069628	1030341	1.03006	0.933733	0	0	0	0	0	1	0	0	0	1	0	0	0	0	0	0	0	0	6	KLF2
chr8	113638584	113638984	chr16	77227481	77229481	1043031	1.03006	1.35522	0	0	0	0	0	1	0	0	0	1	0	0	0	0	0	0	0	0	6	KLF2
chr7	30579928	30580328	chr19	36217484	36219484	1038595	1.02964	1.06343	0	0	0	0	0	1	0	0	0	1	0	0	0	0	0	0	0	0	6	KLF2
chr13	37911084	37911747	chr6	7203860	7205860	2011499	1.02952	1.28168	0	0	0	0	0	1	0	0	1	2	0	0	0	0	0	0	0	0	6	KLF2
chr11	101937324	101937764	chr17	41790305	41792305	1008295	1.0294	1.20124	0	0	0	0	0	1	0	0	0	1	0	0	0	0	0	0	0	0	6	KLF2
chr4	22477450	22477850	chr6	99292281	99294281	1029069	1.02911	0.962749	0	0	0	0	0	1	0	0	0	1	0	0	0	0	0	0	0	0	6	KLF2
chr4	150836845	150837295	chr1	8107619	8109619	1031953	1.02909	1.25353	0	0	0	0	0	1	0	0	0	1	0	0	0	0	0	0	0	0	6	KLF2
chr8	108696037	108696454	chr16	73099581	73101581	1042884	1.02855	1.42497	0	0	0	0	0	1	0	0	0	1	0	0	0	1	0	0	0	1	6	KLF2
chr18	75510959	75511359	chr18	46297194	46299194	1021378	1.02855	1.34545	0	0	0	0	0	1	0	0	0	1	0	0	0	0	0	0	0	0	6	KLF2
chr5	134401712	134402112	chr7	73937614	73939614	1034714	1.02847	1.10896	0	0	0	0	0	1	0	0	0	1	0	0	0	0	0	0	0	0	6	KLF2
chr1	36303247	36303656	chr2	97196788	97198788	1000362	1.0281	1.06525	0	0	0	0	0	1	0	0	0	1	0	0	0	0	0	0	0	0	6	KLF2
chr6	89239491	89239891	chr3	126886345	126888345	1036632	1.0281	0.764709	0	0	0	0	0	1	0	0	0	1	0	0	0	0	0	0	0	0	6	KLF2
chr19	45293411	45293819	chr10	103042898	103044898	1022671	1.0271	1.13505	0	0	0	0	0	1	0	0	0	1	0	0	0	0	0	0	0	0	6	KLF2
chr1	15651075	15651475	chr8	73785231	73787231	1000168	1.0267	1.18083	0	0	0	0	0	1	0	0	0	1	0	0	0	0	0	0	0	0	6	KLF2
chr1	42714337	42714737	chr2	105488903	105490903	1000501	1.02668	1.48009	0	0	0	0	0	1	0	0	0	1	0	0	0	0	0	0	0	0	6	KLF2
chr12	100130732	100131132	chr14	90754135	90756135	1010547	1.02654	0.983131	0	0	0	0	0	1	0	0	0	1	0	0	0	0	0	0	0	0	6	KLF2
chr13	49383057	49383457	chr9	95476528	95478528	1011797	1.02618	1.32061	0	0	0	0	0	1	0	0	0	1	0	0	0	0	0	0	0	0	6	KLF2
chr6	32780540	32780940	chr7	132455364	132457364	1035745	1.02577	1.49891	0	0	0	0	0	1	0	0	0	1	0	0	0	0	0	0	0	0	6	KLF2
chr1	60920936	60921412	chr2	204742669	204744669	1000731	1.02544	0.693491	0	0	0	0	0	1	0	0	0	1	0	0	0	0	0	0	0	0	6	KLF2
chr6	48568669	48569069	chr7	150033573	150035573	1035973	1.02544	1.74795	0	0	0	0	0	1	0	0	0	1	0	0	0	0	0	0	0	0	6	KLF2
chr6	5446447	5446847	chr7	95183099	95185099	1035456	1.02476	0.834799	0	0	0	0	0	1	0	0	0	1	0	0	0	0	0	0	0	0	6	KLF2
chr2	172825229	172825629	chr20	55635650	55637650	1026498	1.02419	0.948769	0	0	0	0	0	1	0	0	0	1	0	0	0	0	0	0	0	0	6	KLF2
chrX	93288418	93288818	chrX	25030852	25032852	1046633	1.0241	1.29035	0	0	0	0	0	1	0	0	0	1	0	0	0	0	0	0	0	0	6	KLF2
chr1	74068305	74069057	chr2	218842500	218844500	1000912	1.02391	1.66791	0	0	0	0	0	1	0	0	0	1	0	0	0	0	0	0	0	0	6	KLF2
chr14	27020855	27021255	chr3	57219754	57221754	1013286	1.02312	0.815276	0	0	0	0	0	1	0	0	0	1	0	0	0	0	0	0	0	0	6	KLF2
chr2	26202240	26202769	chr9	139089955	139091955	1023435	1.02251	1.06775	0	0	0	0	0	1	0	0	0	1	0	0	0	0	0	0	0	0	6	KLF2
chr18	25478204	25478647	chr18	34822848	34824848	1020497	1.02245	0.772497	0	0	0	0	0	1	0	0	0	1	0	0	0	0	0	0	0	0	6	KLF2
chr1	184039293	184039693	chr1	221909298	221911298	1002740	1.0214	1.12574	0	0	0	0	0	1	0	0	0	1	0	0	0	0	0	0	0	0	6	KLF2
chr8	84707586	84708279	chr19	13205243	13207243	2042323	1.02129	1.99708	0	0	0	0	1	1	0	0	0	2	0	0	0	0	0	0	0	0	6	KLF2
chr11	98328275	98328707	chr17	37762013	37764013	1008078	1.02079	1.81739	0	0	0	0	0	1	0	0	0	1	0	0	0	0	0	0	0	0	6	KLF2
chr7	45327139	45327539	chr19	49670298	49672298	1038936	1.02008	1.01992	0	0	0	0	0	1	0	0	0	1	0	0	0	0	0	0	0	0	6	KLF2
chr5	127359007	127359407	chr12	128897954	128899954	1034534	1.01993	0.629394	0	0	0	0	0	1	0	0	0	1	0	0	0	0	0	0	0	0	6	KLF2
chr11	115249666	115250421	chr17	72838027	72840027	1008737	1.01934	1.07541	0	0	0	0	0	1	0	0	0	1	0	0	0	0	0	0	0	0	6	KLF2
chr17	35688356	35688756	chr6	30860096	30862096	1019075	1.01907	1.78997	0	0	0	0	0	1	0	0	0	1	0	0	0	0	0	0	0	0	6	KLF2
chr7	25725826	25726226	chr19	41807737	41809737	1038323	1.01817	1.07393	0	0	0	0	0	1	0	0	0	1	0	0	0	0	0	0	0	0	6	KLF2
chr14	99808827	99809237	chr13	74184021	74186021	1014291	1.01783	0.744769	0	0	0	0	0	1	0	0	0	1	0	0	0	0	0	0	0	0	6	KLF2
chr4	126300954	126301467	chr1	36573509	36575509	1030719	1.01746	1.21083	0	0	0	0	0	1	0	0	0	1	0	0	0	0	0	0	0	0	6	KLF2
chr17	25972973	25973462	chr16	589251	591251	1018514	1.01628	1.65866	0	0	0	0	0	1	0	0	0	1	0	0	0	0	0	0	0	0	6	KLF2
chr12	112173979	112174379	chr14	104638768	104640768	1010903	1.01573	2.26814	0	0	0	0	0	1	0	0	0	1	0	0	0	0	0	0	0	0	6	KLF2
chr1	187609328	187609780	chr1	217307555	217309555	1002795	1.01571	0.983131	0	0	0	0	0	1	0	0	0	1	0	0	0	0	0	0	0	0	6	KLF2
chr2	92985574	92985980	chr11	45234086	45236086	1024698	1.01558	1.24471	0	0	0	0	0	1	0	0	0	1	0	0	0	0	0	0	0	0	6	KLF2
chr2	38710684	38711084	chr9	127264837	127266837	1023979	1.01541	1.07446	0	0	0	0	0	1	0	0	0	1	0	0	0	0	0	0	0	0	6	KLF2
chr5	57719450	57719959	chr4	30722644	30724644	1032962	1.01516	1.5368	0	0	0	0	0	1	0	0	0	1	0	0	0	0	1	0	0	1	6	KLF2
chr17	32951606	32952006	chr19	15739105	15741105	1018935	1.01488	0.741867	0	0	0	0	0	1	0	0	0	1	0	0	0	0	0	0	0	0	6	KLF2
chr5	115952352	115952752	chr12	120188959	120190959	1034053	1.01451	0.803648	0	0	0	0	0	1	0	0	0	1	0	0	0	0	0	0	0	0	6	KLF2
chr6	83696382	83696830	chr2	71105004	71107004	2036447	1.01429	0.76083	0	0	0	0	1	1	0	0	0	2	0	0	0	0	0	0	0	0	6	KLF2
chr7	25211038	25211438	chr19	42712963	42714963	1038271	1.01418	1.22216	0	0	0	0	0	1	0	0	0	1	0	0	0	0	0	0	0	0	6	KLF2
chr2	155942070	155942470	chr20	34021434	34023434	1025809	1.01386	1.01392	0	0	0	0	0	1	0	0	0	1	0	0	0	0	0	0	0	0	6	KLF2
chr7	115415948	115416348	chr11	15909972	15911972	1040078	1.01358	0.978903	0	0	0	0	0	1	0	0	0	1	0	0	0	0	0	0	0	0	6	KLF2
chr12	111161089	111161489	chr14	103234727	103236727	1010854	1.01325	1.34494	0	0	0	0	0	1	0	0	0	1	0	0	0	0	0	0	0	0	6	KLF2
chr1	167802963	167803400	chr1	165203859	165205859	1002392	1.0132	0.71158	0	0	0	0	0	1	0	0	0	1	0	0	1	0	0	0	0	1	6	KLF2
chr17	56957949	56958469	chr19	6308775	6310775	2019614	1.01294	0.798793	0	0	0	0	1	1	0	0	0	2	0	0	0	0	0	0	0	0	6	KLF2
chr2	103683112	103683544	chr11	34218054	34220054	1024788	1.0129	1.00515	0	0	0	0	0	1	0	0	0	1	0	0	0	0	0	0	0	0	6	KLF2
chr17	23666534	23666934	chr16	3078760	3080760	1018368	1.01265	1.47445	0	0	0	0	0	1	0	0	0	1	0	0	0	0	0	0	0	0	6	KLF2
chr14	122243876	122244279	chr13	100324170	100326170	2014521	1.01251	1.86273	0	0	0	0	1	1	0	0	0	2	0	0	0	0	0	0	0	0	6	KLF2
chr5	67216378	67216803	chr4	41868363	41870363	1033105	1.01245	1.20676	0	0	0	0	0	1	0	0	0	1	0	0	0	0	0	0	0	0	6	KLF2
chr16	18587855	18588292	chr22	19746111	19748111	1016943	1.01238	1.25628	0	0	0	0	0	1	0	0	0	1	0	0	0	0	0	0	0	0	6	KLF2
chr11	94915675	94916078	chr17	48297441	48299441	1007755	1.01187	1.37215	0	0	0	0	0	1	0	0	0	1	0	0	0	0	0	0	0	0	6	KLF2
chr5	24550898	24551327	chr7	150895433	150897433	1032427	1.01093	1.33547	0	0	0	0	0	1	0	0	0	1	0	0	0	0	0	0	0	0	6	KLF2
chr7	142371942	142372392	chr11	1769272	1771272	1040775	1.01038	0.982766	0	0	0	0	0	1	0	0	0	1	0	0	0	0	0	0	0	0	6	KLF2
chr8	70836943	70837343	chr19	18119847	18121847	1041952	1.00994	1.31262	0	0	0	0	0	1	0	0	0	1	0	0	0	0	0	0	0	0	6	KLF2
chr2	93567697	93568097	chr11	44427962	44429962	1024713	1.0099	0.79586	0	0	0	0	0	1	0	0	0	1	0	0	0	0	0	0	0	0	6	KLF2
chr10	79881863	79882263	chr19	845285	847285	1004342	1.00929	1.29101	0	0	0	0	0	1	0	0	0	1	0	0	0	0	0	0	0	0	6	KLF2
chrX	93288936	93289336	chrX	25030322	25032322	1046634	1.00886	1.33561	0	0	0	0	0	1	0	0	0	1	0	0	0	0	0	0	0	0	6	KLF2
chr8	122491077	122491477	chr16	88792100	88794100	1043323	1.00884	1.54251	0	0	0	0	0	1	0	0	0	1	0	0	0	0	0	0	0	0	6	KLF2
chr19	10860175	10860613	chr11	60701001	60703001	1022007	1.00862	1.39264	0	0	0	0	0	1	0	0	0	1	0	0	0	0	0	0	0	0	6	KLF2
chr11	116334061	116334483	chr17	74135209	74137209	1008837	1.0085	1.9737	0	0	0	0	0	1	0	0	0	1	0	0	0	0	0	0	0	0	6	KLF2
chr12	102368553	102368953	chr14	93117335	93119335	1010593	1.00749	1.26184	0	0	0	0	0	1	0	0	0	1	0	0	0	0	0	0	0	0	6	KLF2
chr13	75852175	75852575	chr5	95142098	95144098	1012328	1.00655	0.962749	0	0	0	0	0	1	0	0	0	1	0	0	0	0	0	0	0	0	6	KLF2
chr4	109980108	109980508	chr1	50885763	50887763	1030198	1.00652	0.98698	0	0	0	0	0	1	0	0	0	1	0	0	0	0	0	0	0	0	6	KLF2
chr15	89335527	89335927	chr22	50925588	50927588	1016009	1.00616	1.49653	0	0	0	0	0	1	0	0	0	1	0	0	0	0	0	0	0	0	6	KLF2
chr1	72771787	72772187	chr2	217435971	217437971	1000885	1.00604	1.18447	0	0	0	0	0	1	0	0	0	1	0	0	0	0	0	0	0	0	6	KLF2
chr12	111442344	111442744	chr14	103588655	103590655	1010864	1.00595	2.33375	0	0	0	0	0	1	0	0	0	1	0	0	0	0	0	0	0	0	6	KLF2
chr12	3795499	3796038	chr2	25577729	25579729	2009234	1.00591	1.29101	0	0	0	0	1	1	0	0	0	2	0	0	0	0	0	0	0	0	6	KLF2
chr4	120730980	120731380	chr1	41267150	41269150	1030499	1.00565	1.22775	0	0	0	0	0	1	0	0	0	1	0	0	0	0	0	0	1	1	6	KLF2
chr4	107846218	107846675	chr1	53741539	53743539	1030135	1.00518	1.15091	0	0	0	0	0	1	0	0	0	1	0	0	0	0	0	0	0	0	6	KLF2
chr7	80507603	80508003	chr6	71443297	71445297	1039481	1.00478	0.805074	0	0	0	0	0	1	0	0	0	1	0	0	0	0	0	0	0	0	6	KLF2
chr12	109033813	109034213	chr14	101004314	101006314	1010779	1.00408	1.8908	0	0	0	0	0	1	0	0	0	1	0	0	0	0	0	0	0	0	6	KLF2
chr6	33973521	33973921	chr7	133749339	133751339	1035758	1.00408	1.23522	0	0	0	0	0	1	0	0	0	1	0	0	0	0	0	0	0	0	6	KLF2
chr4	124396631	124397031	chr1	38800107	38802107	1030598	1.00383	1.11083	0	0	0	0	0	1	0	0	0	1	0	0	0	0	0	0	0	0	6	KLF2
chr12	28710604	28711004	chr2	3452594	3454594	1009540	1.00358	0.866068	0	0	0	0	0	1	0	0	0	1	0	0	0	0	0	0	0	0	6	KLF2
chr16	30236272	30236684	chr3	194032567	194034567	1017194	1.00356	1.77579	0	0	0	0	0	1	0	0	0	1	0	0	0	0	0	0	0	0	6	KLF2
chr9	21677813	21678213	chr19	11143504	11145504	1043802	1.0034	1.14719	0	0	0	0	0	1	0	0	0	1	0	0	0	0	0	0	0	0	6	KLF2
chr2	18680955	18681355	chr10	22613724	22615724	1023260	1.00305	1.58783	0	0	0	0	0	1	0	0	0	1	0	0	0	0	0	0	0	0	6	KLF2
chr3	88200635	88201078	chr1	156405219	156407219	1027685	1.00286	1.03728	0	0	0	0	0	1	0	0	0	1	0	0	0	0	0	0	0	0	6	KLF2
chr9	71645256	71645656	chr15	57819994	57821994	1045045	1.00276	1.21457	0	0	0	0	0	1	0	0	0	1	0	0	0	0	0	0	0	0	6	KLF2
chr12	46399491	46399891	chr14	26673334	26675334	1009698	1.00231	0.695947	0	0	0	0	0	1	0	0	0	1	0	0	0	1	0	0	0	1	6	KLF2
chr5	112269259	112269672	chr22	26994478	26996478	1033802	1.00194	1.38036	0	0	0	0	0	1	0	0	0	1	0	0	0	0	0	0	0	0	6	KLF2
chr5	135353491	135353891	chr7	72737415	72739415	1034777	1.00016	1.42932	0	0	0	0	0	1	0	0	0	1	0	0	0	0	0	0	0	0	6	KLF2
chr16	93770369	93770769	chr21	37617519	37619519	1017947	1.00009	1.54831	0	0	0	0	0	1	0	0	0	1	0	0	0	0	0	0	0	0	6	KLF2
chr13	54912026	54912435	chr5	176194785	176196785	1011941	0.999791	0.998341	0	0	0	0	0	1	0	0	0	1	0	0	0	0	0	0	0	0	6	KLF2
chr17	56194650	56195050	chr19	4688404	4690404	1019552	0.998603	1.13086	0	0	0	0	0	1	0	0	0	1	0	0	0	0	0	0	0	0	6	KLF2
chr8	12385249	12385677	chr13	112709693	112711693	1041039	0.998514	0.970826	0	0	0	0	0	1	0	0	0	1	0	0	0	0	0	0	0	0	6	KLF2
chr6	91807207	91807607	chr3	14596548	14598548	1036698	0.998223	1.69263	0	0	0	0	0	1	0	0	0	1	0	0	0	0	0	0	0	0	6	KLF2
chr13	56089746	56090146	chr5	134687811	134689811	1012004	0.998207	0.865686	0	0	0	0	0	1	0	0	0	1	0	0	0	0	0	0	0	0	6	KLF2
chr4	114924912	114925318	chr1	47881973	47883973	1030235	0.99778	0.969568	0	0	0	0	0	1	0	0	0	1	0	0	0	0	0	0	0	0	6	KLF2
chr4	148952044	148952444	chr1	10698332	10700332	1031854	0.997705	1.62468	0	0	0	0	0	1	0	0	0	1	0	0	0	0	0	0	0	0	6	KLF2
chr10	127299653	127300053	chr12	57905156	57907156	1005321	0.995992	0.978973	0	0	0	0	0	1	0	0	0	1	0	0	0	0	0	0	0	0	6	KLF2
chr8	122709253	122709668	chr16	89054853	89056853	1043340	0.995969	1.53053	0	0	0	0	0	1	0	0	0	1	0	0	0	0	0	0	0	0	6	KLF2
chr12	84366976	84367376	chr14	74419428	74421428	1010303	0.99546	0.769556	0	0	0	0	0	1	0	0	0	1	0	0	0	0	0	0	0	0	6	KLF2
chr18	38024959	38025359	chr5	141081023	141083023	1020762	0.994387	1.6179	0	0	0	0	0	1	0	0	0	1	0	0	0	0	0	0	0	0	6	KLF2
chr8	125453174	125453574	chr1	232580325	232582325	1043448	0.993657	1.39081	0	0	0	0	0	1	0	0	0	1	0	0	0	0	0	0	0	0	6	KLF2
chr19	53185446	53185846	chr10	111826993	111828993	1022858	0.993561	1.18218	0	0	0	0	0	1	0	0	0	1	0	0	0	0	0	0	0	0	6	KLF2
chr15	93285249	93285649	chr12	42553446	42555446	1016068	0.993283	0.629075	0	0	0	0	0	1	0	0	0	1	0	0	0	0	0	0	0	0	6	KLF2
chr1	75421856	75422533	chr2	220347454	220349454	1001004	0.99288	1.46969	0	0	0	0	0	1	0	0	0	1	0	0	0	0	0	0	0	0	6	KLF2
chr3	59783361	59783761	chr1	197872398	197874398	1027376	0.991194	0.946594	0	0	0	0	0	1	0	0	0	1	0	0	0	0	0	0	0	0	6	KLF2
chr14	78880085	78880485	chr13	42516943	42518943	1014169	0.991062	1.13725	0	0	0	0	0	1	0	0	0	1	0	0	0	0	0	0	0	0	6	KLF2
chr18	36068335	36068773	chr5	139282985	139284985	1020691	0.990875	1.33809	0	0	0	0	0	1	0	0	0	1	0	0	0	0	0	0	0	0	6	KLF2
chr13	55552810	55553210	chr5	176962447	176964447	1011983	0.990681	0.831121	0	0	0	0	0	1	0	0	0	1	0	0	0	0	0	0	0	0	6	KLF2
chr8	71461417	71461855	chr19	17411076	17413076	1041990	0.990354	1.68602	0	0	0	0	0	1	0	0	0	1	0	0	0	0	0	0	0	0	6	KLF2
chr11	94409249	94409649	chr17	48702805	48704805	1007730	0.988529	1.01643	0	0	0	0	0	1	0	0	0	1	0	0	0	0	0	0	0	0	6	KLF2
chr6	60687063	60687472	chr4	90613787	90615787	1036204	0.98775	0.766674	0	0	0	0	0	1	0	0	0	1	0	0	0	0	0	0	0	0	6	KLF2
chr1	42686678	42687078	chr2	105460657	105462657	1000495	0.987582	1.57677	0	0	0	0	0	1	0	0	0	1	0	0	0	0	0	0	1	1	6	KLF2
chr10	80546387	80546905	chr19	1820853	1822853	1004427	0.987269	1.56328	0	0	0	0	0	1	0	0	0	1	0	0	0	0	0	0	0	0	6	KLF2
chr12	79758979	79759426	chr14	68867117	68869117	2010160	0.987173	1.07072	0	0	0	0	1	1	0	0	0	2	0	0	0	0	0	0	0	0	6	KLF2
chr19	45301683	45302356	chr10	103051262	103053262	1022674	0.985664	1.19712	0	0	0	0	0	1	0	0	0	1	0	0	0	0	0	0	0	0	6	KLF2
chr19	54107532	54107948	chr10	112910862	112912862	2022896	0.985376	1.2381	0	0	0	0	1	1	0	0	0	2	0	0	0	0	0	0	0	0	6	KLF2
chr3	87755974	87756374	chr1	156877548	156879548	1027654	0.984922	1.10311	0	0	0	0	0	1	0	0	0	1	0	0	0	0	0	0	0	0	6	KLF2
chr2	73264294	73264694	chr2	175190916	175192916	1024404	0.984872	1.30985	0	0	0	0	0	1	0	0	0	1	0	0	0	0	0	1	0	1	6	KLF2
chr11	59804442	59804842	chr17	17130359	17132359	1006564	0.984402	1.4466	0	0	0	0	0	1	0	0	0	1	0	0	0	0	0	0	0	0	6	KLF2
chr7	98079102	98079502	chr11	76889892	76891892	1039715	0.983951	1.51942	0	0	0	0	0	1	0	0	0	1	0	0	0	0	0	0	0	0	6	KLF2
chr12	61524380	61524780	chr14	42076508	42078508	1009866	0.983772	1.58469	0	0	0	0	0	1	0	0	0	1	0	0	0	0	0	0	0	0	6	KLF2
chr1	135452049	135452449	chr1	201778805	201780805	1001911	0.983747	1.01382	0	0	0	0	0	1	0	0	0	1	0	0	0	0	0	0	0	0	6	KLF2
chr17	14195632	14196032	chr6	168707268	168709268	1018266	0.983532	1.44718	0	0	0	0	0	1	0	0	0	1	0	0	0	0	0	0	0	0	6	KLF2
chr16	91227011	91227484	chr21	34399021	34401021	1017865	0.98333	0.926619	0	0	0	0	0	1	0	0	0	1	0	0	0	0	0	0	0	0	6	KLF2
chr3	115937910	115938310	chr1	101447279	101449279	1028296	0.983201	0.847955	0	0	0	0	0	1	0	0	0	1	0	0	0	0	0	0	0	0	6	KLF2
chr19	53200756	53201156	chr10	111842499	111844499	1022859	0.983173	1.36841	0	0	0	0	0	1	0	0	0	1	0	0	0	0	0	0	0	0	6	KLF2
chr10	80495142	80495542	chr19	1753005	1755005	1004423	0.983035	1.14547	0	0	0	0	0	1	0	0	0	1	0	0	0	0	0	0	0	0	6	KLF2
chr2	118919149	118919549	chr15	40753330	40755330	1025009	0.982654	1.00515	0	0	0	0	0	1	0	0	0	1	0	0	0	0	0	0	0	0	6	KLF2
chr4	148164024	148164432	chr1	11709743	11711743	1031807	0.982441	1.36661	0	0	0	0	0	1	0	0	0	1	0	0	0	1	0	0	0	1	6	KLF2
chr17	24506500	24506900	chr16	2228142	2230142	1018422	0.981536	1.5793	0	0	0	0	0	1	0	0	0	1	0	0	0	0	0	1	0	1	6	KLF2
chr19	46317437	46317915	chr10	104167686	104169686	1022732	0.980581	1.69641	0	0	0	0	0	1	0	0	0	1	0	0	0	0	0	0	0	0	6	KLF2
chr9	37429436	37429836	chr11	124737877	124739877	1044061	0.980579	0.748242	0	0	0	0	0	1	0	0	0	1	0	0	0	0	0	0	0	0	6	KLF2
chr13	55825979	55826379	chr5	134363567	134365567	1011994	0.980577	1.1593	0	0	0	0	0	1	0	0	0	1	0	0	0	0	0	0	0	0	6	KLF2
chr6	142884169	142884569	chr12	22417230	22419230	1037628	0.979485	0.881977	0	0	0	0	0	1	0	0	0	1	0	0	0	0	0	0	0	0	6	KLF2
chr7	98847018	98847465	chr11	75905346	75907346	1039745	0.97941	0.99152	0	0	0	0	0	1	0	0	0	1	0	0	0	0	0	0	0	0	6	KLF2
chr17	25959848	25960248	chr16	601794	603794	1018513	0.97913	1.59223	0	0	0	0	0	1	0	0	0	1	0	0	0	0	0	0	0	0	6	KLF2
chr18	40301373	40301773	chr5	143626180	143628180	1020844	0.979079	1.23737	0	0	0	0	0	1	0	0	0	1	0	0	0	0	0	0	0	0	6	KLF2
chr6	120492296	120492696	chr22	17599745	17601745	1037178	0.979032	1.31112	0	0	0	0	0	1	0	0	0	1	0	0	0	0	0	0	0	0	6	KLF2
chr10	120851632	120852032	chr12	65719719	65721719	1005187	0.978354	0.97536	0	0	0	0	0	1	0	0	0	1	0	0	0	0	0	0	0	0	6	KLF2
chr2	167905700	167906100	chr20	49097546	49099546	1026275	0.978059	0.857297	0	0	0	0	0	1	0	0	0	1	0	0	0	0	0	0	0	0	6	KLF2
chrX	57503565	57503965	chrX	136115176	136117176	1046478	0.977443	0.717202	0	0	0	0	0	1	0	0	0	1	0	0	0	0	0	0	0	0	6	KLF2
chr4	44558107	44558509	chr9	36863734	36865734	1029340	0.977181	1.08342	0	0	0	0	0	1	0	0	0	1	0	0	0	0	0	0	0	0	6	KLF2
chr7	24919043	24919476	chr19	42401178	42403178	1038248	0.97678	1.3412	0	0	0	0	0	1	0	0	0	1	0	0	0	0	0	0	0	0	6	KLF2
chr15	100644824	100645224	chr12	51684626	51686626	1016354	0.976755	0.850374	0	0	0	0	0	1	0	0	0	1	0	0	0	0	0	0	0	0	6	KLF2
chr3	138066173	138066573	chr4	100573450	100575450	1028620	0.975212	1.22864	0	0	0	0	0	1	0	0	0	1	0	0	0	0	0	0	0	0	6	KLF2
chr17	35320582	35320982	chr6	29854725	29856725	1019045	0.975196	1.06537	0	0	0	0	0	1	0	0	0	1	0	0	0	0	0	0	0	0	6	KLF2
chrX	136929362	136929796	chr19	42744507	42746507	1046854	0.974405	1.55775	0	0	0	0	0	1	0	0	0	1	0	0	0	0	0	0	0	0	6	KLF2
chr4	137692297	137692697	chr1	21965145	21967145	1031417	0.972852	1.55358	0	0	0	0	0	1	0	0	0	1	0	0	0	0	0	0	0	0	6	KLF2
chr19	44599568	44599968	chr10	102337512	102339512	1022620	0.972135	0.938517	0	0	0	0	0	1	0	0	0	1	0	0	0	0	0	0	0	0	6	KLF2
chr9	31858673	31859073	chr11	129305815	129307815	1043972	0.970895	0.992649	0	0	0	0	0	1	0	0	0	1	0	0	0	0	0	0	0	0	6	KLF2
chr8	108899146	108899555	chr16	72878412	72880412	1042898	0.970666	0.880712	0	0	0	0	0	1	0	0	0	1	0	0	0	0	0	0	0	0	6	KLF2
chr19	43924312	43924748	chr10	101749062	101751062	1022587	0.970527	0.851644	0	0	0	0	0	1	0	0	0	1	0	0	0	0	0	0	0	0	6	KLF2
chr7	99917287	99917746	chr11	74553360	74555360	1039782	0.970501	1.11735	0	0	0	0	0	1	0	0	0	1	0	0	0	0	0	0	0	0	6	KLF2
chr7	16144958	16145415	chr19	47950232	47952232	1037997	0.969641	2.1108	0	0	0	0	0	1	0	0	0	1	0	0	0	0	0	0	0	0	6	KLF2
chr14	40995259	40995659	chr10	82189999	82191999	1013475	0.969529	0.679851	0	0	0	0	0	1	0	0	0	1	0	0	0	0	0	0	0	0	6	KLF2
chr6	52175883	52176283	chr7	27152723	27154723	1036069	0.969518	1.45411	0	0	0	0	0	1	0	0	0	1	0	0	0	0	0	0	0	0	6	KLF2
chr5	140002263	140002663	chr7	1847818	1849818	1035014	0.968777	1.2381	0	0	0	0	0	1	0	0	0	1	0	0	0	0	0	0	0	0	6	KLF2
chr5	134221836	134222278	chr7	74202112	74204112	1034699	0.96771	1.00513	0	0	0	0	0	1	0	0	0	1	0	0	0	0	0	0	0	0	6	KLF2
chr11	43496111	43496511	chr5	159769869	159771869	1006146	0.967274	0.999886	0	0	0	0	0	1	0	0	0	1	0	0	0	0	0	0	0	0	6	KLF2
chr7	4829539	4829954	chr19	55943637	55945637	1037870	0.966811	0.970247	0	0	0	0	0	1	0	0	0	1	0	0	0	0	0	0	0	0	6	KLF2
chr4	152554430	152554830	chr1	5936252	5938252	1032041	0.966166	1.59603	0	0	0	0	0	1	0	0	0	1	0	0	0	0	0	0	0	0	6	KLF2
chr8	111167195	111167595	chr16	74499823	74501823	1042968	0.965646	0.834505	0	0	0	0	0	1	0	0	0	1	0	0	0	0	0	0	0	0	6	KLF2
chr7	141693449	141693861	chr11	1077559	1079559	1040762	0.965539	1.20785	0	0	0	0	0	1	0	0	0	1	0	0	0	0	0	0	0	0	6	KLF2
chr16	72898785	72899185	chr3	78800612	78802612	1017706	0.964913	1.02737	0	0	0	0	0	1	0	0	0	1	0	0	0	0	0	0	0	0	6	KLF2
chr1	56977092	56977499	chr2	200327278	200329278	1000646	0.964833	1.41888	0	0	0	0	0	1	0	0	0	1	0	0	0	0	0	0	0	0	6	KLF2
chr5	121913954	121914354	chr12	111663789	111665789	1034306	0.964559	0.979055	0	0	0	0	0	1	0	0	0	1	0	0	0	0	0	0	0	0	6	KLF2
chr19	45233389	45234078	chr10	102986028	102988028	1022664	0.964536	1.10896	0	0	0	0	0	1	0	0	0	1	0	0	0	0	0	1	0	1	6	KLF2
chr4	45398783	45399183	chr9	37885281	37887281	1029367	0.964386	1.04152	0	0	0	0	0	1	0	0	0	1	0	0	0	0	0	0	0	0	6	KLF2
chr19	45248768	45249168	chr10	103001252	103003252	1022667	0.963976	0.92213	0	0	0	0	0	1	0	0	0	1	0	0	0	0	0	0	0	0	6	KLF2
chr7	97350673	97351073	chr11	77880522	77882522	1039689	0.963661	1.13287	0	0	0	0	0	1	0	0	0	1	0	0	0	0	0	0	0	0	6	KLF2
chr4	141046806	141047206	chr1	17255449	17257449	1031595	0.963518	1.77301	0	0	0	0	0	1	0	0	0	1	0	0	0	0	0	0	0	0	6	KLF2
chr4	98509988	98510388	chr1	62344274	62346274	1029950	0.963274	1.05351	0	0	0	0	0	1	0	0	0	1	0	0	0	0	0	0	0	0	6	KLF2
chr5	116571203	116571603	chr12	119443721	119445721	1034082	0.963274	0.953381	0	0	0	0	0	1	0	0	0	1	0	0	0	0	0	0	0	0	6	KLF2
chr11	120000774	120001202	chr17	79081703	79083703	1009097	0.963054	1.63809	0	0	0	0	0	1	0	0	0	1	0	0	0	0	0	0	0	0	6	KLF2
chr8	108792220	108792880	chr16	72992741	72994741	1042895	0.963001	1.04719	0	0	0	0	0	1	0	0	0	1	0	0	0	0	0	0	0	0	6	KLF2
chr17	10409981	10410381	chr6	163728007	163730007	1018203	0.962846	0.771707	0	0	0	0	0	1	0	0	0	1	0	0	0	0	0	0	0	0	6	KLF2
chr5	120631129	120631529	chr12	113590130	113592130	1034252	0.962691	0.982766	0	0	0	0	0	1	0	0	0	1	0	0	0	0	0	0	0	0	6	KLF2
chr3	84444815	84445215	chr4	153896342	153898342	1027582	0.962365	1.57167	0	0	0	0	0	1	0	0	0	1	0	0	0	0	0	0	0	0	6	KLF2
chr13	59870010	59870410	chr9	89071440	89073440	1012113	0.962203	1.15091	0	0	0	0	0	1	0	0	0	1	0	0	0	0	1	0	0	1	6	KLF2
chr2	36203053	36203486	chr9	125098326	125100326	1023927	0.962194	1.97126	0	0	0	0	0	1	0	0	0	1	0	0	0	0	0	0	0	0	6	KLF2
chr2	72398366	72398766	chr2	174081109	174083109	1024374	0.962098	1.02498	0	0	0	0	0	1	0	0	0	1	0	0	0	0	0	0	0	0	6	KLF2
chr9	99551951	99552351	chr3	137927054	137929054	1045454	0.961721	0.836446	0	0	0	0	0	1	0	0	0	1	0	0	0	0	0	0	0	0	6	KLF2
chr15	89523351	89523751	chr22	51134759	51136759	1016025	0.961302	1.12731	0	0	0	0	0	1	0	0	0	1	0	0	0	0	0	0	0	0	6	KLF2
chr11	115318605	115319005	chr17	72915369	72917369	1008746	0.961243	1.81838	0	0	0	0	0	1	0	0	0	1	0	0	0	0	0	0	0	0	6	KLF2
chr5	67405248	67405648	chr4	42126537	42128537	1033114	0.961013	0.831121	0	0	0	0	0	1	0	0	0	1	0	0	0	0	0	0	0	0	6	KLF2
chr4	137553536	137553936	chr1	22164442	22166442	1031404	0.960387	1.15932	0	0	0	0	0	1	0	0	0	1	0	0	0	0	0	0	0	0	6	KLF2
chr14	84446018	84446418	chr13	58205802	58207802	1014211	0.960149	0.938517	0	0	0	0	0	1	0	0	0	1	0	0	0	0	0	0	0	0	6	KLF2
chr15	79201768	79202168	chr22	38421929	38423929	1015587	0.959611	1.20676	0	0	0	0	0	1	0	0	0	1	0	0	0	0	0	0	0	0	6	KLF2
chr7	25367921	25368321	chr19	42891219	42893219	1038299	0.959537	2.33564	0	0	0	0	0	1	0	0	0	1	0	0	0	0	0	0	0	0	6	KLF2
chr15	75712059	75712459	chr8	144461779	144463779	1015355	0.959166	1.85351	0	0	0	0	0	1	0	0	0	1	0	0	0	0	0	0	0	0	6	KLF2
chr12	108373643	108374043	chr14	100205935	100207935	1010759	0.958955	1.26835	0	0	0	0	0	1	0	0	0	1	0	0	0	0	0	0	0	0	6	KLF2
chr7	19434462	19434862	chr19	45782899	45784899	1038135	0.958598	1.33259	0	0	0	0	0	1	0	0	0	1	0	0	0	0	0	0	0	0	6	KLF2
chr1	157552183	157552583	chr1	177915100	177917100	1002228	0.958153	1.67562	0	0	0	0	0	1	0	0	0	1	0	0	0	0	0	0	0	0	6	KLF2
chr15	84463898	84464298	chr22	44749329	44751329	1015849	0.958136	1.2576	0	0	0	0	0	1	0	0	0	1	0	0	0	0	0	0	0	0	6	KLF2
chrX	93296965	93297566	chrX	25021931	25023931	1046636	0.957858	1.02508	0	0	0	0	0	1	0	0	0	1	0	0	0	0	0	0	0	0	6	KLF2
chr15	79470678	79471101	chr22	38798235	38800235	1015615	0.957673	2.03678	0	0	0	0	0	1	0	0	0	1	0	0	0	0	0	0	0	0	6	KLF2
chr9	110413137	110413537	chr3	47412279	47414279	1045778	0.957329	1.84717	0	0	0	0	0	1	0	0	0	1	0	0	0	0	0	0	0	0	6	KLF2
chr4	148938516	148938916	chr1	10713033	10715033	1031852	0.956993	1.47241	0	0	0	0	0	1	0	0	0	1	0	0	0	0	0	0	0	0	6	KLF2
chr19	45736805	45737215	chr10	103529092	103531092	1022693	0.95683	1.72811	0	0	0	0	0	1	0	0	0	1	0	0	0	0	0	0	0	0	6	KLF2
chr4	74229255	74229655	chr12	6776632	6778632	1029755	0.956643	0.82191	0	0	0	0	0	1	0	0	0	1	0	0	0	0	0	0	0	0	6	KLF2
chr1	75032046	75032446	chr2	219993538	219995538	1000977	0.956606	0.853734	0	0	0	0	0	1	0	0	0	1	0	0	0	0	0	0	0	0	6	KLF2
chr4	109983660	109984061	chr1	50882004	50884004	1030200	0.956192	0.83711	0	0	0	0	0	1	0	0	0	1	0	0	0	0	0	0	0	0	6	KLF2
chr18	86712916	86713362	chr18	70208325	70210325	1021606	0.95541	0.701747	0	0	0	0	0	1	0	0	0	1	0	0	0	0	0	0	0	0	6	KLF2
chr11	3154267	3154670	chr22	31979527	31981527	1005440	0.955133	0.936599	0	0	0	0	0	1	0	0	0	1	0	0	0	0	0	0	0	0	6	KLF2
chr12	56700141	56700541	chr14	37135070	37137070	1009832	0.954962	0.949576	0	0	0	0	0	1	0	0	0	1	0	0	0	0	0	0	0	0	6	KLF2
chr8	93952598	93953012	chr16	56372519	56374519	1042584	0.954196	1.36677	0	0	0	0	0	1	0	0	0	1	0	0	0	0	0	0	0	0	6	KLF2
chr8	110738728	110739249	chr16	70696663	70698663	1042946	0.953826	1.45033	0	0	0	0	0	1	0	0	0	1	0	0	0	0	0	0	0	0	6	KLF2
chr4	99445283	99445728	chr1	63538707	63540707	1029974	0.95356	0.986361	0	0	0	0	0	1	0	0	0	1	0	0	0	0	0	0	0	0	6	KLF2
chr4	41519983	41520403	chr9	34399913	34401913	1029250	0.953184	1.10239	0	0	0	0	0	1	0	0	0	1	0	0	0	0	0	0	0	0	6	KLF2
chr12	109437747	109438151	chr14	101175434	101177434	1010784	0.951485	1.8908	0	0	0	0	0	1	0	0	0	1	0	0	0	0	0	0	1	1	6	KLF2
chr2	179931830	179932230	chr20	60580615	60582615	1026619	0.951331	0.966353	0	0	0	0	0	1	0	0	0	1	0	0	0	0	0	0	0	0	6	KLF2
chr5	111025515	111025915	chr22	28791349	28793349	1033747	0.951296	0.807028	0	0	0	0	0	1	0	0	0	1	0	0	0	0	0	0	0	0	6	KLF2
chr7	143480158	143480558	chr11	2929833	2931833	1040818	0.951266	1.46536	0	0	0	0	0	1	0	0	0	1	0	0	0	0	0	0	0	0	6	KLF2
chr16	22458314	22458714	chr3	185855909	185857909	1017071	0.951175	0.974142	0	0	0	0	0	1	0	0	0	1	0	0	0	0	0	0	0	0	6	KLF2
chr18	60888533	60888933	chr5	149698796	149700796	1021070	0.95098	1.18891	0	0	0	0	0	1	0	0	0	1	0	0	0	0	0	0	0	0	6	KLF2
chr5	139581295	139581695	chr7	1308608	1310608	1034995	0.95023	1.37009	0	0	0	0	0	1	0	0	0	1	0	0	0	0	0	0	0	0	6	KLF2
chr5	119085665	119086065	chr12	115889764	115891764	1034179	0.949859	2.05549	0	0	0	0	0	1	0	0	0	1	0	0	0	0	0	0	0	0	6	KLF2
chr9	61346930	61347330	chr15	70422784	70424784	1044700	0.949196	0.8739	0	0	0	0	0	1	0	0	0	1	0	0	0	0	0	0	0	0	6	KLF2
chr3	87809291	87809691	chr1	156814671	156816671	1027658	0.949146	0.778282	0	0	0	0	0	1	0	0	0	1	0	0	0	0	0	0	0	0	6	KLF2
chr12	28589501	28589901	chr2	3697623	3699623	1009531	0.949093	1.33009	0	0	0	0	0	1	0	0	0	1	0	0	0	0	0	1	0	1	6	KLF2
chr4	152547693	152548093	chr1	5945450	5947450	1032039	0.948792	1.33958	0	0	0	0	0	1	0	0	0	1	0	0	0	0	0	0	0	0	6	KLF2
chr7	73419347	73419747	chr15	93586001	93588001	1039326	0.948179	1.48189	0	0	0	0	0	1	0	0	0	1	0	0	0	0	0	0	0	0	6	KLF2
chr5	111701616	111702016	chr22	27773548	27775548	1033778	0.947688	0.71272	0	0	0	0	0	1	0	0	0	1	0	0	0	0	0	0	0	0	6	KLF2
chr15	100800834	100801266	chr12	51872600	51874600	1016364	0.946255	0.962749	0	0	0	0	0	1	0	0	0	1	0	0	0	0	0	0	0	0	6	KLF2
chr16	33012181	33012581	chr3	197609434	197611434	1017305	0.945701	1.31593	0	0	0	0	0	1	0	0	0	1	0	0	0	0	0	0	0	0	6	KLF2
chr1	134741531	134742326	chr1	202572709	202574709	2001877	0.945565	1.0381	0	0	0	0	1	1	0	0	0	2	0	0	0	0	0	0	0	0	6	KLF2
chr8	84703958	84704358	chr19	13209250	13211250	1042321	0.945334	1.36104	0	0	0	0	0	1	0	0	0	1	0	0	0	0	0	0	0	0	6	KLF2
chr2	167989069	167989485	chr20	49217640	49219640	1026278	0.945317	1.02901	0	0	0	0	0	1	0	0	0	1	0	0	0	0	0	0	0	0	6	KLF2
chr3	99261409	99261809	chr1	119521501	119523501	1028016	0.945181	0.873586	0	0	0	0	0	1	0	0	0	1	0	0	0	0	0	1	0	1	6	KLF2
chr14	104935940	104936375	chr13	79704073	79706073	2014350	0.944888	1.15587	0	0	0	0	1	1	0	0	0	2	0	0	0	0	0	0	0	0	6	KLF2
chr15	101929650	101930050	chr12	53214763	53216763	1016415	0.944615	1.11083	0	0	0	0	0	1	0	0	0	1	0	0	0	0	0	0	0	0	6	KLF2
chr8	72197952	72198352	chr19	16263999	16265999	1042046	0.944428	0.783366	0	0	0	0	0	1	0	0	0	1	0	0	0	0	0	0	0	0	6	KLF2
chr7	142002000	142002414	chr11	1480929	1482929	1040768	0.944197	1.68842	0	0	0	0	0	1	0	0	0	1	0	0	0	0	0	0	0	0	6	KLF2
chr2	73279130	73279537	chr2	175206064	175208064	1024408	0.944119	0.932513	0	0	0	0	0	1	0	0	0	1	0	0	0	0	0	0	0	0	6	KLF2
chr10	80888179	80888607	chr19	2407492	2409492	1004459	0.944083	0.924539	0	0	0	0	0	1	0	0	0	1	0	0	0	0	0	0	0	0	6	KLF2
chr4	136945404	136945804	chr1	22902471	22904471	1031376	0.944068	1.01388	0	0	0	0	0	1	0	0	0	1	0	0	0	0	0	0	0	0	6	KLF2
chrX	11894902	11895302	chrX	39764992	39766992	1046226	0.943975	1.42614	0	0	0	0	0	1	0	0	0	1	0	0	0	0	0	0	0	0	6	KLF2
chr16	14067232	14067632	chr9	35971239	35973239	1016822	0.943973	0.912676	0	0	0	0	0	1	0	0	0	1	0	0	0	0	0	0	0	0	6	KLF2
chr1	151850019	151850419	chr1	184630486	184632486	1002069	0.943347	1.12646	0	0	0	0	0	1	0	0	0	1	0	0	0	0	0	0	0	0	6	KLF2
chr16	11427184	11427584	chr16	12197698	12199698	1016771	0.941873	1.09291	0	0	0	0	0	1	0	0	0	1	0	0	0	0	0	0	0	0	6	KLF2
chr10	105507942	105508342	chr12	83150206	83152206	1004948	0.941565	0.790731	0	0	0	0	0	1	0	0	0	1	0	0	0	0	0	0	0	0	6	KLF2
chr6	52817526	52817926	chr7	27940453	27942453	1036098	0.940967	1.18704	0	0	0	0	0	1	0	0	0	1	0	0	0	0	0	0	0	0	6	KLF2
chr11	85895126	85895526	chr17	59538815	59540815	1007502	0.940257	1.24074	0	0	0	0	0	1	0	0	0	1	0	0	0	0	0	0	1	1	6	KLF2
chr13	53118598	53119006	chr9	94494547	94496547	1011881	0.939345	1.27176	0	0	0	0	0	1	0	0	0	1	0	0	0	0	0	0	0	0	6	KLF2
chr19	10858725	10859125	chr11	60702561	60704561	1022006	0.939318	1.42057	0	0	0	0	0	1	0	0	0	1	0	0	0	0	0	0	0	0	6	KLF2
chr10	80311682	80312082	chr19	1465006	1467006	1004401	0.938824	0.996425	0	0	0	0	0	1	0	0	0	1	0	0	0	0	0	0	0	0	6	KLF2
chr8	3994112	3994512	chr7	56354646	56356646	1040920	0.938723	0.713405	0	0	0	0	0	1	0	0	0	1	0	0	0	0	0	0	0	0	6	KLF2
chr12	14150118	14150571	chr2	14773482	14775482	1009383	0.938583	1.04005	0	0	0	0	0	1	0	0	0	1	0	0	0	0	0	0	0	0	6	KLF2
chr15	85553434	85553834	chr22	46338104	46340104	1015893	0.93851	1.5093	0	0	0	0	0	1	0	0	0	1	0	0	0	0	0	0	0	0	6	KLF2
chr10	62269589	62269989	chr10	71159997	71161997	1003935	0.938438	1.08356	0	0	0	0	0	1	0	0	0	1	0	0	0	0	0	0	0	0	6	KLF2
chr9	113870496	113870896	chr3	33622316	33624316	1045853	0.938337	2.06808	0	0	0	0	0	1	0	0	0	1	0	0	0	0	0	0	0	0	6	KLF2
chr2	19967305	19967705	chrX	150395211	150397211	1023287	0.937343	1.1921	0	0	0	0	0	1	0	0	0	1	0	0	0	0	0	0	0	0	6	KLF2
chr11	120011803	120012451	chr17	79095327	79097327	1009098	0.936889	1.61787	0	0	0	0	0	1	0	0	0	1	0	0	0	0	0	0	0	0	6	KLF2
chr1	75423012	75423438	chr2	220348489	220350489	1001005	0.935683	1.50087	0	0	0	0	0	1	0	0	0	1	0	0	0	0	0	0	0	0	6	KLF2
chr19	25673719	25674122	chr9	1051079	1053079	1022232	0.935584	0.989549	0	0	0	0	0	1	0	0	0	1	0	0	0	0	0	0	0	0	6	KLF2
chr13	56887518	56887918	chr5	135691675	135693675	1012031	0.935529	0.839362	0	0	0	0	0	1	0	0	0	1	0	0	0	0	0	0	0	0	6	KLF2
chr14	19042376	19042778	chr22	32017391	32019391	1013110	0.935122	1.69834	0	0	0	0	0	1	0	0	0	1	0	0	0	0	0	0	0	0	6	KLF2
chr2	33575438	33575838	chr9	129444457	129446457	1023826	0.934937	1.54145	0	0	0	0	0	1	0	0	0	1	0	0	0	0	0	0	1	1	6	KLF2
chr6	120887121	120887521	chr22	18209197	18211197	1037197	0.934217	1.00425	0	0	0	0	0	1	0	0	0	1	0	0	0	0	0	0	0	0	6	KLF2
chr1	152036744	152037144	chr1	184414493	184416493	1002076	0.934039	0.924313	0	0	0	0	0	1	0	0	0	1	0	0	0	0	0	0	0	0	6	KLF2
chr15	85679023	85679423	chr22	46475006	46477006	1015911	0.933819	2.2108	0	0	0	0	0	1	0	0	0	1	0	0	0	0	0	0	0	0	6	KLF2
chr16	55884264	55884664	chr10	101983228	101985228	1017606	0.933692	0.733558	0	0	0	0	0	1	0	0	0	1	0	0	0	0	0	0	0	0	6	KLF2
chr5	106469494	106469897	chr1	91194202	91196202	1033625	0.933557	1.16967	0	0	0	0	0	1	0	0	0	1	0	0	0	1	0	0	0	1	6	KLF2
chr8	120382345	120382745	chr16	85428189	85430189	1043208	0.932706	1.827	0	0	0	0	0	1	0	0	0	1	0	0	0	0	0	0	0	0	6	KLF2
chr12	104932004	104932411	chr14	95883182	95885182	1010657	0.932272	0.903155	0	0	0	0	0	1	0	0	0	1	0	0	0	0	0	0	0	0	6	KLF2
chr4	130167549	130167949	chr1	32049589	32051589	1030907	0.931313	1.60286	0	0	0	0	0	1	0	0	0	1	0	0	0	0	0	0	0	0	6	KLF2
chr13	40617912	40618312	chr6	10283999	10285999	1011538	0.930684	0.851031	0	0	0	0	0	1	0	0	0	1	0	0	0	0	0	0	0	0	6	KLF2
chr17	26844486	26844886	chr5	172664876	172666876	1018555	0.930489	0.990553	0	0	0	0	0	1	0	0	0	1	0	0	0	0	0	0	0	0	6	KLF2
chr7	19420091	19420516	chr19	45809674	45811674	1038131	0.930244	1.02073	0	0	0	0	0	1	0	0	0	1	0	0	0	0	0	0	0	0	6	KLF2
chr4	106639099	106639499	chr1	55246077	55248077	1030090	0.929108	1.03133	0	0	0	0	0	1	0	0	0	1	0	0	0	0	0	0	0	0	6	KLF2
chr4	141000544	141000944	chr1	17321579	17323579	1031588	0.929083	1.33259	0	0	0	0	0	1	0	0	0	1	0	0	0	0	0	0	0	0	6	KLF2
chr1	167374354	167374754	chr1	165621792	165623792	1002383	0.927988	1.00174	0	0	0	0	0	1	0	0	0	1	0	0	0	0	0	0	0	0	6	KLF2
chr17	29928709	29929109	chr6	37708881	37710881	1018793	0.927859	0.94438	0	0	0	0	0	1	0	0	0	1	0	0	0	0	0	0	0	0	6	KLF2
chr13	77438811	77439212	chr5	93615039	93617039	1012341	0.927802	1.07166	0	0	0	0	0	1	0	0	0	1	0	0	0	0	0	0	0	0	6	KLF2
chr10	80494657	80495057	chr19	1752468	1754468	1004422	0.927629	1.14843	0	0	0	0	0	1	0	0	0	1	0	0	0	0	0	0	0	0	6	KLF2
chr6	93938393	93938793	chr3	65601831	65603831	1036744	0.927629	1.00613	0	0	0	0	0	1	0	0	0	1	0	0	0	0	0	0	0	0	6	KLF2
chr7	45909256	45909656	chr19	48844923	48846923	1039013	0.926828	0.98698	0	0	0	0	0	1	0	0	0	1	0	0	0	0	0	0	0	0	6	KLF2
chr9	45994105	45994505	chr11	73162573	73164573	1044289	0.926194	0.957964	0	0	0	0	0	1	0	0	0	1	0	0	0	0	0	0	0	0	6	KLF2
chr2	29250242	29250642	chr9	135038760	135040760	1023546	0.926112	0.932798	0	0	0	0	0	1	0	0	0	1	0	0	0	0	0	0	0	0	6	KLF2
chr4	141025020	141025506	chr1	17286495	17288495	1031592	0.925755	1.598	0	0	0	0	0	1	0	0	0	1	0	0	0	0	0	0	0	0	6	KLF2
chr7	45686490	45686898	chr19	49172754	49174754	1038989	0.925755	1.1566	0	0	0	0	0	1	0	0	0	1	0	0	0	0	0	0	0	0	6	KLF2
chr12	5119626	5120094	chr2	23885244	23887244	1009284	0.92479	1.04185	0	0	0	0	0	1	0	0	0	1	0	0	0	0	0	0	0	0	6	KLF2
chr12	58212250	58212803	chr14	38677530	38679530	1009845	0.924693	1.09265	0	0	0	0	0	1	0	0	0	1	0	0	0	0	0	1	0	1	6	KLF2
chr14	101919286	101919697	chr13	76414991	76416991	1014318	0.924585	1.19699	0	0	0	0	0	1	0	0	0	1	0	0	0	0	0	0	0	0	6	KLF2
chr14	25646692	25647092	chr10	81052300	81054300	1013256	0.922855	1.2931	0	0	0	0	0	1	0	0	0	1	0	0	0	0	0	0	0	0	6	KLF2
chr1	74964601	74965001	chr2	219937443	219939443	1000973	0.921559	1.57661	0	0	0	0	0	1	0	0	0	1	0	0	0	0	0	0	0	0	6	KLF2
chr17	86825518	86825918	chr2	46604173	46606173	1020096	0.921437	0.99152	0	0	0	0	0	1	0	0	0	1	0	0	0	0	0	0	0	0	6	KLF2
chr14	104473208	104473608	chr13	79182119	79184119	1014346	0.920203	1.09219	0	0	0	0	0	1	0	0	0	1	0	0	0	0	0	0	0	0	6	KLF2
chr5	124006321	124006721	chr12	123350937	123352937	1034428	0.920014	1.17959	0	0	0	0	0	1	0	0	0	1	0	0	0	0	0	0	0	0	6	KLF2
chr14	118057331	118057731	chr13	95139323	95141323	1014408	0.919983	0.999944	0	0	0	0	0	1	0	0	0	1	0	0	0	0	0	0	0	0	6	KLF2
chr11	95121337	95121737	chr17	48070147	48072147	1007776	0.919673	1.30152	0	0	0	0	0	1	0	0	0	1	0	0	0	0	0	0	0	0	6	KLF2
chr1	170410428	170410828	chr1	162237715	162239715	1002413	0.919666	0.87286	0	0	0	0	0	1	0	0	0	1	0	0	0	0	0	0	0	0	6	KLF2
chr17	86814346	86814746	chr2	46592465	46594465	1020095	0.919419	0.84005	0	0	0	0	0	1	0	0	0	1	0	0	0	0	0	0	0	0	6	KLF2
chr11	113147445	113147847	chr17	70513980	70515980	1008658	0.919245	1.62069	0	0	0	0	0	1	0	0	0	1	0	0	0	0	0	0	0	0	6	KLF2
chr10	127756480	127756880	chr12	57380980	57382980	1005353	0.918472	1.20124	0	0	0	0	0	1	0	0	0	1	0	0	0	0	0	0	0	0	6	KLF2
chr5	120435377	120435777	chr12	113904980	113906980	1034231	0.917608	1.35856	0	0	0	0	0	1	0	0	0	1	0	0	0	0	0	0	0	0	6	KLF2
chr14	34577063	34577463	chr10	88440284	88442284	1013444	0.917518	1.64444	0	0	0	0	0	1	0	0	0	1	0	0	0	0	0	0	0	0	6	KLF2
chr8	109721163	109721563	chr16	71897689	71899689	1042921	0.917034	1.00515	0	0	0	0	0	1	0	0	0	1	0	0	0	0	0	0	0	0	6	KLF2
chr7	144175593	144175993	chr11	70671731	70673731	1040838	0.916899	1.05512	0	0	0	0	0	1	0	0	0	1	0	0	0	0	0	0	0	0	6	KLF2
chr9	31566481	31566881	chr11	129612606	129614606	1043968	0.916683	0.924409	0	0	0	0	0	1	0	0	0	1	0	0	0	0	0	0	0	0	6	KLF2
chr12	111263373	111263773	chr14	103372672	103374672	1010856	0.916136	0.8971	0	0	0	0	0	1	0	0	0	1	0	0	0	0	0	0	0	0	6	KLF2
chr9	21115763	21116163	chr19	10472064	10474064	1043755	0.915641	1.33402	0	0	0	0	0	1	0	0	0	1	0	0	0	0	0	0	0	0	6	KLF2
chr2	168571090	168571516	chr20	50139322	50141322	1026317	0.915413	1.35338	0	0	0	0	0	1	0	0	0	1	0	0	0	0	0	0	0	0	6	KLF2
chr7	142082285	142082718	chr11	1577280	1579280	1040770	0.914962	2.30972	0	0	0	0	0	1	0	0	0	1	0	0	0	0	0	0	0	0	6	KLF2
chr11	63931987	63932387	chr17	14185309	14187309	1006736	0.914881	0.881977	0	0	0	0	0	1	0	0	0	1	0	0	0	0	0	0	0	0	6	KLF2
chr7	19489502	19489914	chr19	45719849	45721849	1038139	0.914844	1.04185	0	0	0	0	0	1	0	0	0	1	0	0	0	0	0	0	0	0	6	KLF2
chr17	56439733	56440133	chr19	5247151	5249151	1019570	0.914247	1.61472	0	0	0	0	0	1	0	0	0	1	0	0	0	0	0	0	0	0	6	KLF2
chr4	81178660	81179060	chr9	13033349	13035349	1029779	0.914226	1.40173	0	0	0	0	0	1	0	0	0	1	0	0	0	0	0	0	0	0	6	KLF2
chr17	8508283	8508711	chr6	166418612	166420612	1018168	0.913963	1.06444	0	0	0	0	0	1	0	0	0	1	0	0	0	0	0	0	0	0	6	KLF2
chr2	74732782	74733198	chr2	177021119	177023119	1024447	0.913452	0.882464	0	0	0	0	0	1	0	0	0	1	0	0	0	0	0	0	0	0	6	KLF2
chr10	127056530	127056930	chr12	58151522	58153522	1005293	0.913342	0.974142	0	0	0	0	0	1	0	0	0	1	0	0	0	0	0	0	0	0	6	KLF2
chr10	81470586	81471022	chr19	3274919	3276919	1004545	0.913315	1.60906	0	0	0	0	0	1	0	0	0	1	0	0	0	1	0	0	0	1	6	KLF2
chr9	86792373	86792773	chr6	84302300	84304300	1045264	0.913293	0.808042	0	0	0	0	0	1	0	0	0	1	0	0	0	0	0	0	0	0	6	KLF2
chr11	115791799	115792199	chr17	73487786	73489786	1008784	0.913292	1.09265	0	0	0	0	0	1	0	0	0	1	0	0	0	0	0	0	0	0	6	KLF2
chr12	116938171	116938571	chr7	157808367	157810367	1010982	0.912447	1.5197	0	0	0	0	0	1	0	0	0	1	0	0	0	0	0	0	0	0	6	KLF2
chr12	53246501	53246901	chr14	33401184	33403184	1009753	0.912333	1.49264	0	0	0	0	0	1	0	0	0	1	0	0	0	0	0	0	0	0	6	KLF2
chr13	55835904	55836304	chr5	134374369	134376369	1011997	0.912155	1.55236	0	0	0	0	0	1	0	0	0	1	0	0	0	0	0	0	0	0	6	KLF2
chr11	75234731	75235138	chr17	1880251	1882251	1007110	0.911969	1.14547	0	0	0	0	0	1	0	0	0	1	0	0	0	0	0	0	0	0	6	KLF2
chr4	59064130	59064530	chr9	114469134	114471134	1029642	0.91109	0.511069	0	0	0	0	0	1	0	0	0	1	0	0	0	0	0	0	0	0	6	KLF2
chr8	110738300	110738700	chr16	70697141	70699141	1042945	0.910703	1.32136	0	0	0	0	0	1	0	0	0	1	0	0	0	0	0	0	0	0	6	KLF2
chr12	83771678	83772201	chr14	73711530	73713530	1010276	0.909601	1.21943	0	0	0	0	0	1	0	0	0	1	0	0	0	0	0	0	0	0	6	KLF2
chr11	116541605	116542005	chr17	74391672	74393672	1008858	0.909551	1.59998	0	0	0	0	0	1	0	0	0	1	0	0	0	0	0	0	0	0	6	KLF2
chr13	99011574	99011974	chr5	71993903	71995903	1012637	0.909551	0.545781	0	0	0	0	0	1	0	0	0	1	0	0	0	0	0	0	0	0	6	KLF2
chr19	59166427	59166827	chr10	118892951	118894951	1023002	0.909481	1.00892	0	0	0	0	0	1	0	0	0	1	0	0	0	0	0	0	0	0	6	KLF2
chr5	113075749	113076157	chr22	25602177	25604177	1033833	0.908918	0.94407	0	0	0	0	0	1	0	0	0	1	0	0	0	0	0	0	0	0	6	KLF2
chr10	80491094	80491494	chr19	1748666	1750666	1004421	0.907991	1.42497	0	0	0	0	0	1	0	0	0	1	0	0	0	1	0	0	0	1	6	KLF2
chr4	124606126	124606686	chr1	38568453	38570453	2030606	0.907973	0.880712	0	0	0	0	1	1	0	0	0	2	0	0	0	0	0	0	0	0	6	KLF2
chr7	28564299	28564699	chr19	39663367	39665367	1038448	0.907786	1.58922	0	0	0	0	0	1	0	0	0	1	0	0	0	0	0	0	0	0	6	KLF2
chr2	43685014	43685414	chr2	143803192	143805192	1023998	0.907602	0.914286	0	0	0	0	0	1	0	0	0	1	0	0	0	0	0	0	0	0	6	KLF2
chr17	27644990	27645390	chr6	34419246	34421246	1018614	0.906629	0.974467	0	0	0	0	0	1	0	0	0	1	0	0	0	0	0	0	0	0	6	KLF2
chr7	16474413	16474870	chr19	47524080	47526080	1038025	0.906551	1.15628	0	0	0	0	0	1	0	0	0	1	0	0	0	1	0	0	0	1	6	KLF2
chr2	38357466	38357866	chr9	126779812	126781812	1023959	0.905685	1.5554	0	0	0	0	0	1	0	0	0	1	0	0	0	0	0	0	0	0	6	KLF2
chr11	70606093	70606493	chr17	4792163	4794163	1006963	0.905557	1.51977	0	0	0	0	0	1	0	0	0	1	0	0	0	0	0	0	0	0	6	KLF2
chr9	114113926	114114326	chr3	33184850	33186850	1045864	0.905537	1.06239	0	0	0	0	0	1	0	0	0	1	0	0	0	0	0	0	0	0	6	KLF2
chr2	25292823	25293240	chr9	140060281	140062281	2023393	0.904206	1.33737	0	0	0	0	1	1	0	0	0	2	0	0	0	0	0	0	0	0	6	KLF2
chr4	124621539	124621952	chr1	38553461	38555461	1030608	0.903706	1.41507	0	0	0	0	0	1	0	0	0	1	0	0	0	0	0	0	0	0	6	KLF2
chr6	84115995	84116395	chr2	71800439	71802439	1036472	0.903234	1.01992	0	0	0	0	0	1	0	0	0	1	0	0	0	0	0	0	0	0	6	KLF2
chr7	130369415	130369815	chr10	123469688	123471688	1040448	0.903037	1.54954	0	0	0	0	0	1	0	0	0	1	0	0	0	0	0	0	0	0	6	KLF2
chr5	32152642	32153042	chr2	28633967	28635967	1032619	0.902891	1.09291	0	0	0	0	0	1	0	0	0	1	0	0	0	0	0	0	0	0	6	KLF2
chr1	190175164	190175568	chr1	214155330	214157330	1002837	0.902782	1.47634	0	0	0	0	0	1	0	0	0	1	0	0	0	1	0	0	0	1	6	KLF2
chr3	127626055	127626455	chr4	113443344	113445344	1028464	0.901826	1.01083	0	0	0	0	0	1	0	0	0	1	0	0	0	0	0	0	0	0	6	KLF2
chr11	97551723	97552123	chr17	36734007	36736007	1007999	0.900953	1.19264	0	0	0	0	0	1	0	0	0	1	0	0	0	0	0	0	0	0	6	KLF2
chr11	77471599	77472011	chr17	27939396	27941396	1007201	0.900726	1.6289	0	0	0	0	0	1	0	0	0	1	0	0	0	0	0	1	0	1	6	KLF2
chr8	56467282	56467682	chr4	175297819	175299819	1041681	0.900038	1.50111	0	0	0	0	0	1	0	0	0	1	0	0	0	0	0	0	0	0	6	KLF2
chr11	96561781	96562181	chr17	46403162	46405162	1007903	0.899457	0.947968	0	0	0	0	0	1	0	0	0	1	0	0	0	0	0	0	0	0	6	KLF2
chr11	106365255	106365655	chr17	62065704	62067704	1008501	0.898806	1.6334	0	0	0	0	0	1	0	0	0	1	0	0	0	0	0	0	1	1	6	KLF2
chr9	21947565	21947975	chr19	11474191	11476191	1043832	0.898405	1.07335	0	0	0	0	0	1	0	0	0	1	0	0	0	0	0	0	0	0	6	KLF2
chr1	165663311	165663711	chr1	167653781	167655781	1002334	0.898219	1.10737	0	0	0	0	0	1	0	0	0	1	0	0	0	0	0	0	0	0	6	KLF2
chr17	85623564	85623964	chr2	45170790	45172790	1020064	0.898069	1.72857	0	0	0	0	0	1	0	0	0	1	0	0	1	0	0	0	0	1	6	KLF2
chr3	133467893	133468293	chr4	106195265	106197265	1028550	0.898063	1.30152	0	0	0	0	0	1	0	0	0	1	0	0	0	0	0	0	0	0	6	KLF2
chr5	142721286	142721687	chr7	5341584	5343584	1035093	0.897424	1.15271	0	0	0	0	0	1	0	0	0	1	0	0	0	0	0	0	0	0	6	KLF2
chr11	3527361	3527761	chr22	31488732	31490732	1005471	0.897101	1.11188	0	0	0	0	0	1	0	0	0	1	0	0	0	0	0	0	0	0	6	KLF2
chr2	30687119	30687519	chr9	132216547	132218547	1023629	0.897101	1.242	0	0	0	0	0	1	0	0	0	1	0	0	0	0	0	0	0	0	6	KLF2
chr5	134797805	134798212	chr7	73388605	73390605	1034737	0.896853	1.33561	0	0	0	0	0	1	0	0	0	1	0	0	0	0	0	0	0	0	6	KLF2
chr6	133977863	133978263	chr12	11754048	11756048	1037455	0.896259	1.80586	0	0	0	0	0	1	0	0	0	1	0	0	0	0	0	0	0	0	6	KLF2
chr2	32109544	32109944	chr9	134182445	134184445	1023732	0.896166	1.3118	0	0	0	0	0	1	0	0	0	1	0	0	0	0	0	0	0	0	6	KLF2
chr2	38356898	38357298	chr9	126779224	126781224	1023958	0.895948	1.88354	0	0	0	0	0	1	0	0	0	1	0	0	0	0	0	0	0	0	6	KLF2
chr4	115917909	115918394	chr1	46976966	46978966	1030263	0.895668	1.12429	0	0	0	0	0	1	0	0	0	1	0	0	0	0	0	0	0	0	6	KLF2
chr7	79607277	79607693	chr15	90029051	90031051	1039416	0.895428	0.752105	0	0	0	0	0	1	0	0	0	1	0	0	0	0	0	0	0	0	6	KLF2
chr2	164970949	164971349	chr20	44659824	44661824	1026082	0.894655	0.820958	0	0	0	0	0	1	0	0	0	1	0	0	0	0	0	0	0	0	6	KLF2
chr17	83042879	83043279	chr2	42094857	42096857	1019962	0.894057	1.45733	0	0	0	0	0	1	0	0	0	1	0	0	0	0	0	0	0	0	6	KLF2
chr5	35079352	35079873	chr4	3494073	3496073	1032715	0.893114	1.09319	0	0	0	0	0	1	0	0	0	1	0	0	0	0	0	0	0	0	6	KLF2
chr5	139553843	139554243	chr7	1281742	1283742	1034993	0.893034	1.01643	0	0	0	0	0	1	0	0	0	1	0	0	0	0	0	0	0	0	6	KLF2
chr12	33254698	33255098	chr7	105395894	105397894	1009602	0.892969	1.25158	0	0	0	0	0	1	0	0	0	1	0	0	0	0	0	0	0	0	6	KLF2
chr15	89532646	89533065	chr22	51142969	51144969	1016026	0.892387	1.31144	0	0	0	0	0	1	0	0	0	1	0	0	0	0	0	0	0	0	6	KLF2
chr9	46392849	46393296	chr11	116511521	116513521	1044300	0.891803	1.00613	0	0	0	0	0	1	0	0	0	1	0	0	0	0	0	0	0	0	6	KLF2
chr1	132168237	132168637	chr1	205438303	205440303	1001722	0.891288	0.795962	0	0	0	0	0	1	0	0	0	1	0	0	0	0	0	0	0	0	6	KLF2
chr8	88455346	88455761	chr16	50502924	50504924	1042461	0.891136	1.2164	0	0	0	0	0	1	0	0	0	1	0	0	0	1	0	0	1	2	6	KLF2
chr5	37817154	37817584	chr4	4867995	4869995	1032804	0.890754	1.05496	0	0	0	0	0	1	0	0	0	1	0	0	0	0	0	0	1	1	6	KLF2
chr1	176985384	176985784	chr1	243623159	243625159	1002537	0.890064	0.983558	0	0	0	0	0	1	0	0	0	1	0	0	0	0	0	0	0	0	6	KLF2
chr12	117151142	117151542	chr7	157485258	157487258	1010986	0.889892	0.854413	0	0	0	0	0	1	0	0	0	1	0	0	0	0	0	0	0	0	6	KLF2
chr10	42579446	42579846	chr6	108490241	108492241	1003586	0.889852	0.805074	0	0	0	0	0	1	0	0	0	1	0	0	0	0	0	0	0	0	6	KLF2
chr7	101400381	101400781	chr11	72407027	72409027	1039843	0.889124	1.32622	0	0	0	0	0	1	0	0	0	1	0	0	0	0	0	0	0	0	6	KLF2
chr4	13324717	13325117	chr8	93595374	93597374	1028998	0.888768	0.889313	0	0	0	0	0	1	0	0	0	1	0	0	0	0	0	0	0	0	6	KLF2
chr8	70376279	70376774	chr19	18898243	18900243	2041890	0.888649	0.952796	0	0	0	0	1	1	0	0	0	2	0	0	0	0	0	0	0	0	6	KLF2
chr13	73271742	73272155	chr5	1874264	1876264	1012281	0.888329	1.14252	0	0	0	0	0	1	0	0	0	1	0	0	0	0	0	0	0	0	6	KLF2
chr17	24505000	24505400	chr16	2229413	2231413	1018421	0.888292	1.33958	0	0	0	0	0	1	0	0	0	1	0	0	0	0	0	0	0	0	6	KLF2
chr7	24432252	24432652	chr19	44222654	44224654	1038211	0.887955	1.20301	0	0	0	0	0	1	0	0	0	1	0	0	0	0	0	0	0	0	6	KLF2
chr8	83980786	83981186	chr19	14216946	14218946	1042253	0.887786	1.44041	0	0	0	0	0	1	0	0	0	1	0	0	0	0	0	0	0	0	6	KLF2
chr19	4220353	4220753	chr11	67133710	67135710	1021671	0.886572	1.26537	0	0	0	0	0	1	0	0	0	1	0	0	0	0	0	0	0	0	6	KLF2
chr19	38447670	38448070	chr10	95709705	95711705	1022457	0.886443	0.811435	0	0	0	0	0	1	0	0	0	1	0	0	0	0	0	0	0	0	6	KLF2
chr7	98111234	98111677	chr11	76848315	76850315	1039716	0.886216	1.46503	0	0	0	0	0	1	0	0	0	1	0	0	0	0	0	0	0	0	6	KLF2
chr2	19432160	19432560	chr10	23462849	23464849	1023279	0.885923	1.0381	0	0	0	0	0	1	0	0	0	1	0	0	0	0	0	0	0	0	6	KLF2
chr12	99719944	99720344	chr14	90263366	90265366	1010535	0.885647	0.93044	0	0	0	0	0	1	0	0	0	1	0	0	0	0	0	0	0	0	6	KLF2
chr13	94877099	94877499	chr5	76931868	76933868	1012494	0.884392	0.78464	0	0	0	0	0	1	0	0	0	1	0	0	0	0	0	0	0	0	6	KLF2
chr2	118206960	118207360	chr9	96433657	96435657	1024973	0.884224	1.02525	0	0	0	0	0	1	0	0	0	1	0	0	0	0	0	0	0	0	6	KLF2
chr19	26640303	26640707	chr9	2046344	2048344	1022240	0.884043	0.813783	0	0	0	0	0	1	0	0	0	1	0	0	0	0	0	0	0	0	6	KLF2
chr7	24432947	24433386	chr19	44221936	44223936	1038212	0.883845	1.24028	0	0	0	0	0	1	0	0	0	1	0	0	0	0	0	0	0	0	6	KLF2
chr5	111570964	111571364	chr22	27983302	27985302	1033771	0.883798	0.899242	0	0	0	0	0	1	0	0	0	1	0	0	0	0	0	0	0	0	6	KLF2
chr4	7391593	7391993	chr8	60384868	60386868	1028906	0.883143	0.850374	0	0	0	0	0	1	0	0	0	1	0	0	0	0	0	0	0	0	6	KLF2
chr5	139536193	139536593	chr7	1264289	1266289	1034989	0.882402	0.999909	0	0	0	0	0	1	0	0	0	1	0	0	0	0	0	0	0	0	6	KLF2
chr11	104030240	104030640	chr17	43756020	43758020	1008432	0.882169	0.87447	0	0	0	0	0	1	0	0	0	1	0	0	0	0	0	0	0	0	6	KLF2
chr1	189179122	189179522	chr1	215448838	215450838	1002817	0.882099	1.01643	0	0	0	0	0	1	0	0	0	1	0	0	0	0	0	0	0	0	6	KLF2
chr2	167731163	167731563	chr20	48863920	48865920	1026264	0.880975	1.23903	0	0	0	0	0	1	0	0	0	1	0	0	0	0	0	0	0	0	6	KLF2
chr11	4146988	4147388	chr22	30767628	30769628	1005498	0.880739	0.989716	0	0	0	0	0	1	0	0	0	1	0	0	0	0	0	0	0	0	6	KLF2
chr11	75014362	75014762	chr17	2116924	2118924	1007099	0.880655	1.83508	0	0	0	0	0	1	0	0	0	1	0	0	0	0	0	0	0	0	6	KLF2
chr15	78789613	78790013	chr22	37899722	37901722	1015550	0.880217	1.07446	0	0	0	0	0	1	0	0	0	1	0	0	0	0	0	0	0	0	6	KLF2
chr7	30355601	30356075	chr19	36434725	36436725	1038575	0.880205	0.957964	0	0	0	0	0	1	0	0	0	1	0	0	0	0	0	0	0	0	6	KLF2
chr9	118592529	118592929	chr3	37457679	37459679	1045969	0.8802	1.07271	0	0	0	0	0	1	0	0	0	1	0	0	0	0	0	0	0	0	6	KLF2
chr5	139973156	139973556	chr7	1785344	1787344	1035013	0.880195	1.35856	0	0	0	0	0	1	0	0	0	1	0	0	0	0	0	0	0	0	6	KLF2
chr4	148961027	148961532	chr1	10689120	10691120	1031855	0.880031	1.8908	0	0	0	0	0	1	0	0	0	1	0	0	0	0	0	0	0	0	6	KLF2
chr10	122018690	122019090	chr12	64281964	64283964	1005234	0.879799	1.39264	0	0	0	0	0	1	0	0	0	1	0	0	0	0	0	0	0	0	6	KLF2
chr4	141963102	141963502	chr1	15643382	15645382	1031674	0.879763	0.956286	0	0	0	0	0	1	0	0	0	1	0	0	0	0	0	0	0	0	6	KLF2
chr7	73417392	73417792	chr15	93587656	93589656	1039325	0.879331	1.58849	0	0	0	0	0	1	0	0	0	1	0	0	0	0	0	0	0	0	6	KLF2
chr16	87785112	87785512	chr21	30785537	30787537	1017803	0.878913	0.803648	0	0	0	0	0	1	0	0	0	1	0	0	0	0	0	0	0	0	6	KLF2
chr5	111481230	111481630	chr22	28095109	28097109	1033765	0.878155	1.28649	0	0	0	0	0	1	0	0	0	1	0	0	0	0	0	0	0	0	6	KLF2
chr10	118034472	118034885	chr12	68810645	68812645	1005131	0.877995	1.16263	0	0	0	0	0	1	0	0	0	1	0	0	0	0	0	0	0	0	6	KLF2
chr18	53552169	53552569	chr5	122505799	122507799	1020985	0.877913	1.2616	0	0	0	0	0	1	0	0	0	1	0	0	0	0	0	0	0	0	6	KLF2
chr8	119615064	119615464	chr16	84228054	84230054	1043161	0.877472	1.47812	0	0	0	0	0	1	0	0	0	1	0	0	0	0	0	0	0	0	6	KLF2
chr4	118110052	118110452	chr1	44199310	44201310	1030384	0.877363	0.751179	0	0	0	0	0	1	0	0	0	1	0	0	0	0	0	0	0	0	6	KLF2
chr2	165112052	165112665	chr20	44802317	44804317	1026089	0.876797	0.999909	0	0	0	0	0	1	0	0	0	1	0	0	0	0	0	0	0	0	6	KLF2
chr5	114365493	114365893	chr12	109888444	109890444	1033922	0.876652	1.49584	0	0	0	0	0	1	0	0	0	1	0	0	0	0	0	0	0	0	6	KLF2
chr17	68841468	68842046	chr18	5889769	5891769	1019748	0.876552	1.62878	0	0	0	0	0	1	0	0	0	1	0	0	0	0	0	0	0	0	6	KLF2
chr9	107682355	107682755	chr3	50224420	50226420	1045661	0.875374	1.47594	0	0	0	0	0	1	0	0	0	1	0	0	0	0	0	0	0	0	6	KLF2
chr5	143363636	143364036	chr7	6575619	6577619	1035155	0.875331	1.33128	0	0	0	0	0	1	0	0	0	1	0	0	0	0	0	0	0	0	6	KLF2
chr17	34671092	34671492	chr6	32063985	32065985	1019006	0.875297	1.09241	0	0	0	0	0	1	0	0	0	1	0	0	0	0	0	0	0	0	6	KLF2
chr18	38190861	38191261	chr5	141234789	141236789	1020774	0.875009	1.74754	0	0	0	0	0	1	0	0	0	1	0	0	0	0	0	0	0	0	6	KLF2
chr12	104593498	104593898	chr14	95402112	95404112	1010640	0.874729	1.07446	0	0	0	0	0	1	0	0	0	1	0	0	0	0	0	0	0	0	6	KLF2
chr17	34680116	34680516	chr6	32054288	32056288	1019008	0.874707	1.60578	0	0	0	0	0	1	0	0	0	1	0	0	0	0	0	0	0	0	6	KLF2
chr4	15172213	15172613	chr8	91773363	91775363	1029018	0.874592	0.606701	0	0	0	0	0	1	0	0	0	1	0	0	0	0	0	0	0	0	6	KLF2
chr2	72402322	72402722	chr2	174085386	174087386	1024375	0.874554	1.07692	0	0	0	0	0	1	0	0	0	1	0	0	0	0	0	0	0	0	6	KLF2
chr13	83727213	83727613	chr5	87973204	87975204	1012374	0.874315	1.16468	0	0	0	0	0	1	0	0	0	1	0	0	0	0	0	0	0	0	6	KLF2
chr5	111408686	111409086	chr22	28205722	28207722	1033761	0.87426	1.20381	0	0	0	0	0	1	0	0	0	1	0	0	0	0	0	0	0	0	6	KLF2
chr5	32120788	32121188	chr2	28599108	28601108	1032616	0.873697	1.00515	0	0	0	0	0	1	0	0	0	1	0	0	0	0	0	0	0	0	6	KLF2
chr2	19918071	19918480	chr10	23990456	23992456	1023286	0.872648	0.744665	0	0	0	0	0	1	0	0	0	1	0	0	0	0	0	0	0	0	6	KLF2
chr14	31225789	31226237	chr3	52471114	52473114	1013363	0.872291	1.26852	0	0	0	0	0	1	0	0	0	1	0	0	0	0	0	0	0	0	6	KLF2
chr15	40672439	40672839	chr8	106346183	106348183	1015002	0.872167	0.849669	0	0	0	0	0	1	0	0	0	1	0	0	0	0	0	0	0	0	6	KLF2
chr11	46406536	46406936	chr5	156589534	156591534	1006208	0.872056	0.832131	0	0	0	0	0	1	0	0	0	1	0	0	0	0	0	0	0	0	6	KLF2
chr2	26202931	26203341	chr9	139090694	139092694	1023436	0.870605	1.16263	0	0	0	0	0	1	0	0	0	1	0	0	0	0	0	0	0	0	6	KLF2
chr19	42183332	42183732	chr10	99509202	99511202	1022537	0.870267	0.825437	0	0	0	0	0	1	0	0	0	1	0	0	0	0	0	0	0	0	6	KLF2
chr11	114636989	114637389	chr17	72172576	72174576	1008705	0.870205	0.772497	0	0	0	0	0	1	0	0	0	1	0	0	0	0	0	0	0	0	6	KLF2
chr2	118499673	118500073	chr15	40346132	40348132	1024980	0.869734	1.48355	0	0	0	0	0	1	0	0	0	1	0	0	0	0	0	0	0	0	6	KLF2
chr8	25305909	25306309	chr8	38541204	38543204	1041266	0.86954	1.32219	0	0	0	0	0	1	0	0	0	1	0	0	0	0	0	0	0	0	6	KLF2
chr15	38226346	38226746	chr8	103572076	103574076	1014952	0.869472	1.35224	0	0	0	0	0	1	0	0	0	1	0	0	0	0	0	0	0	0	6	KLF2
chr8	84715706	84716114	chr19	13198175	13200175	1042324	0.868786	1.70343	0	0	0	0	0	1	0	0	0	1	0	0	0	0	0	0	0	0	6	KLF2
chr11	114065019	114065463	chr17	71638510	71640510	1008683	0.868538	1.35045	0	0	0	0	0	1	0	0	0	1	0	0	0	1	0	0	0	1	6	KLF2
chr1	167661157	167661563	chr1	165344379	165346379	1002390	0.868008	1.27091	0	0	0	0	0	1	0	0	0	1	0	0	0	0	0	0	0	0	6	KLF2
chr19	45223430	45223830	chr10	102975985	102977985	1022663	0.868008	0.865823	0	0	0	0	0	1	0	0	0	1	0	0	0	0	0	0	0	0	6	KLF2
chr7	127540168	127540568	chr16	30733025	30735025	1040376	0.867766	0.961522	0	0	0	0	0	1	0	0	0	1	0	0	0	0	0	0	0	0	6	KLF2
chr2	165180938	165181424	chr20	44879005	44881005	1026094	0.865766	0.969568	0	0	0	0	0	1	0	0	0	1	0	0	0	0	0	0	0	0	6	KLF2
chr2	158631363	158631763	chr20	37382446	37384446	1025928	0.86566	1.36164	0	0	0	0	0	1	0	0	0	1	0	0	0	0	0	0	0	0	6	KLF2
chr5	136303256	136303671	chr7	101848386	101850386	1034842	0.865602	1.33259	0	0	0	0	0	1	0	0	0	1	0	0	0	0	0	0	0	0	6	KLF2
chr8	71654615	71655059	chr19	17758315	17760315	2042020	0.86512	1.33009	0	0	0	0	0	1	0	0	1	2	0	0	0	0	0	0	0	0	6	KLF2
chr18	73641668	73642068	chr18	48602073	48604073	1021300	0.864592	1.02098	0	0	0	0	0	1	0	0	0	1	0	0	0	0	0	0	0	0	6	KLF2
chr13	48716884	48717284	chr9	96625680	96627680	1011767	0.864583	0.963806	0	0	0	0	0	1	0	0	0	1	0	0	0	0	0	0	0	0	6	KLF2
chr2	64948740	64949140	chr2	165393950	165395950	1024211	0.863931	0.900435	0	0	0	0	0	1	0	0	0	1	0	0	0	0	0	0	0	0	6	KLF2
chr7	55934028	55934428	chr15	23006211	23008211	1039125	0.863822	0.967915	0	0	0	0	0	1	0	0	0	1	0	0	0	0	0	0	0	0	6	KLF2
chr4	57362678	57363078	chr9	112322036	112324036	1029598	0.863586	0.886281	0	0	0	0	0	1	0	0	0	1	0	0	0	0	0	0	0	0	6	KLF2
chr5	122019395	122019795	chr12	111511515	111513515	1034311	0.863435	1.43271	0	0	0	0	0	1	0	0	0	1	0	0	0	0	0	0	0	0	6	KLF2
chr6	114094359	114094759	chr3	10805143	10807143	1037016	0.862773	0.961522	0	0	0	0	0	1	0	0	0	1	0	0	0	0	0	0	0	0	6	KLF2
chr7	132692805	132693205	chr10	126280516	126282516	1040513	0.862037	1.242	0	0	0	0	0	1	0	0	0	1	0	0	0	0	0	0	0	0	6	KLF2
chr17	80410699	80411099	chr2	39226280	39228280	1019926	0.861915	1.09116	0	0	0	0	0	1	0	0	0	1	0	0	0	0	0	0	0	0	6	KLF2
chr4	124178438	124178838	chr1	39043424	39045424	1030589	0.861783	1.16188	0	0	0	0	0	1	0	0	0	1	0	0	0	0	0	0	0	0	6	KLF2
chr11	78386616	78387016	chr17	26832138	26834138	1007278	0.861221	1.36377	0	0	0	0	0	1	0	0	0	1	0	0	0	0	0	0	0	0	6	KLF2
chr13	31801168	31801591	chr6	1603793	1605793	1011393	0.861188	1.02901	0	0	0	0	0	1	0	0	0	1	0	0	0	0	0	0	0	0	6	KLF2
chr5	120439972	120440372	chr12	113900135	113902135	1034234	0.861102	1.36104	0	0	0	0	0	1	0	0	0	1	0	0	0	0	0	1	0	1	6	KLF2
chr7	43925864	43926376	chr19	51340838	51342838	2038820	0.86095	1.20301	0	0	0	0	1	1	0	0	0	2	0	0	0	0	0	0	0	0	6	KLF2
chr13	119258436	119258911	chr5	43831664	43833664	1012950	0.860881	0.64852	0	0	0	0	0	1	0	0	0	1	0	0	0	0	0	0	0	0	6	KLF2
chr8	70385856	70386264	chr19	18887244	18889244	1041892	0.860204	0.995057	0	0	0	0	0	1	0	0	0	1	0	0	0	0	0	0	0	0	6	KLF2
chr17	86689217	86689622	chr2	46453547	46455547	1020089	0.859561	0.78871	0	0	0	0	0	1	0	0	0	1	0	0	0	0	0	0	0	0	6	KLF2
chr8	126605728	126606128	chr1	234755100	234757100	1043496	0.859551	2.35809	0	0	0	0	0	1	0	0	0	1	0	0	0	0	0	0	0	0	6	KLF2
chr1	74948053	74948453	chr2	219921118	219923118	1000971	0.85907	1.07123	0	0	0	0	0	1	0	0	0	1	0	0	0	0	0	0	0	0	6	KLF2
chr7	78939254	78939654	chr15	89224375	89226375	1039379	0.858966	1.02649	0	0	0	0	0	1	0	0	0	1	0	0	0	0	0	0	0	0	6	KLF2
chr5	138819836	138820236	chr7	329088	331088	1034953	0.858447	0.957964	0	0	0	0	0	1	0	0	0	1	0	0	0	0	0	0	0	0	6	KLF2
chr15	85996007	85996407	chr22	46883759	46885759	1015927	0.858132	1.20584	0	0	0	0	0	1	0	0	0	1	0	0	0	0	0	0	0	0	6	KLF2
chr2	27759510	27759910	chr9	137327504	137329504	1023503	0.856418	1.64444	0	0	0	0	0	1	0	0	0	1	0	0	0	0	0	0	0	0	6	KLF2
chr19	25622479	25622879	chr9	989458	991458	1022229	0.854972	0.778282	0	0	0	0	0	1	0	0	0	1	0	0	0	0	0	0	0	0	6	KLF2
chr5	136218816	136219226	chr7	101960922	101962922	1034836	0.854691	1.60523	0	0	0	0	0	1	0	0	0	1	0	0	0	0	0	0	0	0	6	KLF2
chr7	79499678	79500078	chr15	89904581	89906581	1039405	0.854647	0.804459	0	0	0	0	0	1	0	0	0	1	0	0	0	0	0	0	0	0	6	KLF2
chr17	44510649	44511049	chr6	45609278	45611278	1019194	0.854643	1.20173	0	0	0	0	0	1	0	0	0	1	0	0	0	0	0	0	0	0	6	KLF2
chr5	120483422	120483823	chr12	113829990	113831990	1034238	0.853965	1.07271	0	0	0	0	0	1	0	0	0	1	0	0	0	0	0	0	0	0	6	KLF2
chr18	65946227	65946635	chr18	56946099	56948099	1021201	0.853613	0.693146	0	0	0	0	0	1	0	0	0	1	0	0	0	0	0	0	0	0	6	KLF2
chr2	33544352	33544760	chr9	129484053	129486053	1023823	0.853495	1.62069	0	0	0	0	0	1	0	0	0	1	0	0	0	1	0	0	0	1	6	KLF2
chr17	88675957	88676357	chr2	48850248	48852248	1020175	0.853348	0.642214	0	0	0	0	0	1	0	0	0	1	0	0	0	0	0	0	0	0	6	KLF2
chr2	155622629	155623029	chr20	33577190	33579190	1025793	0.852845	1.38456	0	0	0	0	0	1	0	0	0	1	0	0	0	0	0	0	0	0	6	KLF2
chr17	34671538	34672204	chr6	32063403	32065403	1019007	0.852282	1.10113	0	0	0	0	0	1	0	0	0	1	0	0	0	0	0	0	0	0	6	KLF2
chr14	120962822	120963222	chr13	98708154	98710154	1014475	0.852217	0.936039	0	0	0	0	0	1	0	0	0	1	0	0	0	0	0	0	0	0	6	KLF2
chr18	76844284	76844691	chr18	44788917	44790917	1021422	0.851738	1.24755	0	0	0	0	0	1	0	0	0	1	0	0	0	0	0	1	0	1	6	KLF2
chr4	107293702	107294102	chr1	54370814	54372814	1030120	0.851697	1.1566	0	0	0	0	0	1	0	0	0	1	0	0	0	0	0	0	0	0	6	KLF2
chr4	44508492	44508892	chr9	36818235	36820235	1029334	0.851055	1.36436	0	0	0	0	0	1	0	0	0	1	0	0	0	0	0	0	0	0	6	KLF2
chr13	78194851	78195267	chr5	92923254	92925254	1012346	0.850848	0.78893	0	0	0	0	0	1	0	0	0	1	0	0	0	0	0	0	0	0	6	KLF2
chr2	174300320	174300770	chr20	57429720	57431720	1026563	0.850488	1.62421	0	0	0	0	0	1	0	0	0	1	0	0	0	0	0	0	0	0	6	KLF2
chr15	85273038	85273438	chr22	45980521	45982521	1015885	0.849969	1.60695	0	0	0	0	0	1	0	0	0	1	0	0	0	0	0	0	0	0	6	KLF2
chr5	139558435	139558835	chr7	1286605	1288605	1034994	0.848678	1.15271	0	0	0	0	0	1	0	0	0	1	0	0	0	0	0	0	0	0	6	KLF2
chr4	141382298	141382698	chr1	16385346	16387346	1031629	0.84847	1.13105	0	0	0	0	0	1	0	0	0	1	0	0	0	0	0	0	0	0	6	KLF2
chr14	55520449	55520961	chr14	24549586	24551586	1013677	0.848032	2.19048	0	0	0	0	0	1	0	0	0	1	0	0	0	0	0	0	0	0	6	KLF2
chr2	116075815	116076215	chr15	37402033	37404033	1024954	0.847746	0.926214	0	0	0	0	0	1	0	0	0	1	0	0	0	0	0	0	1	1	6	KLF2
chr7	79572133	79572533	chr15	89977809	89979809	1039413	0.847152	1.21393	0	0	0	0	0	1	0	0	0	1	0	0	0	0	0	0	0	0	6	KLF2
chr5	139659209	139659609	chr7	1397131	1399131	1034996	0.847001	1.35859	0	0	0	0	0	1	0	0	0	1	0	0	0	0	0	0	0	0	6	KLF2
chr3	30839003	30839403	chr3	169731066	169733066	1027051	0.846337	0.694619	0	0	0	0	0	1	0	0	0	1	0	0	0	0	0	0	0	0	6	KLF2
chr8	70495524	70495956	chr19	18713746	18715746	1041903	0.846294	1.53809	0	0	0	0	0	1	0	0	0	1	0	0	0	0	0	0	0	0	6	KLF2
chr18	74277568	74277968	chr18	47797853	47799853	1021321	0.845525	1.02834	0	0	0	0	0	1	0	0	0	1	0	0	0	0	0	0	0	0	6	KLF2
chr1	193632514	193632955	chr1	209471004	209473004	1002933	0.845384	0.704548	0	0	0	0	0	1	0	0	0	1	0	0	0	0	0	0	0	0	6	KLF2
chr4	124885836	124886236	chr1	38226251	38228251	1030628	0.844443	0.817768	0	0	0	0	0	1	0	0	0	1	0	0	0	0	0	0	0	0	6	KLF2
chr16	11075158	11075558	chr16	11772400	11774400	1016755	0.843362	1.2671	0	0	0	0	0	1	0	0	0	1	0	0	0	0	0	0	0	0	6	KLF2
chr3	99240243	99240643	chr1	119542906	119544906	1028013	0.843249	1.10389	0	0	0	0	0	1	0	0	0	1	0	0	0	0	0	0	0	0	6	KLF2
chr9	48649161	48649565	chr11	114127785	114129785	1044345	0.84315	1.45033	0	0	0	0	0	1	0	0	0	1	0	0	0	0	0	0	0	0	6	KLF2
chr2	32768686	32769086	chr9	130485965	130487965	1023789	0.843002	1.86896	0	0	0	0	0	1	0	0	0	1	0	0	0	0	0	0	0	0	6	KLF2
chr18	42357209	42357651	chr5	145683181	145685181	2020857	0.842168	0.676421	0	0	0	0	1	1	0	0	0	2	0	0	0	0	0	0	0	0	6	KLF2
chr8	67838619	67839019	chr8	18559516	18561516	1041801	0.841994	1.08401	0	0	0	0	0	1	0	0	0	1	0	0	0	0	0	0	0	0	6	KLF2
chr7	141082851	141083251	chr11	396318	398318	1040717	0.841937	1.53053	0	0	0	0	0	1	0	0	0	1	0	0	0	0	0	0	0	0	6	KLF2
chr10	81452305	81452723	chr19	3319406	3321406	1004541	0.841796	0.999944	0	0	0	0	0	1	0	0	0	1	0	0	0	0	0	0	0	0	6	KLF2
chr8	104577769	104578169	chr11	111733962	111735962	1042721	0.840798	0.865823	0	0	0	0	0	1	0	0	0	1	0	0	0	0	0	0	0	0	6	KLF2
chr5	147274519	147274919	chr13	28497754	28499754	1035270	0.840665	0.968758	0	0	0	0	0	1	0	0	0	1	0	0	0	0	0	0	0	0	6	KLF2
chr19	45544937	45545337	chr10	103329054	103331054	1022683	0.840304	1.02098	0	0	0	0	0	1	0	0	0	1	0	0	0	0	0	0	0	0	6	KLF2
chr15	102942766	102943166	chr12	54353869	54355869	1016493	0.840267	0.819926	0	0	0	0	0	1	0	0	0	1	0	0	0	0	0	0	0	0	6	KLF2
chr13	110148927	110149327	chr5	58058230	58060230	1012814	0.839641	0.899242	0	0	0	0	0	1	0	0	0	1	0	0	0	0	0	0	0	0	6	KLF2
chr13	48665799	48666199	chr9	96713424	96715424	1011765	0.838421	1.34907	0	0	0	0	0	1	0	0	0	1	0	0	0	0	0	0	0	0	6	KLF2
chr4	140034305	140034705	chr1	18691037	18693037	1031538	0.838125	0.999909	0	0	0	0	0	1	0	0	0	1	0	0	0	0	0	0	0	0	6	KLF2
chr12	32709850	32710250	chr6	95152580	95154580	1009589	0.838101	0.783366	0	0	0	0	0	1	0	0	0	1	0	0	0	0	0	0	0	0	6	KLF2
chr14	118322448	118322848	chr13	95480959	95482959	1014419	0.837838	1.18975	0	0	0	0	0	1	0	0	0	1	0	0	0	0	0	0	0	0	6	KLF2
chr7	100041953	100042427	chr11	74393723	74395723	1039788	0.837509	1.10113	0	0	0	0	0	1	0	0	0	1	0	0	0	1	0	0	0	1	6	KLF2
chrX	99433767	99434204	chrX	68347610	68349610	1046683	0.837244	1.11858	0	0	0	0	0	1	0	0	0	1	0	0	0	0	0	0	0	0	6	KLF2
chr13	54997105	54997517	chr5	176295728	176297728	1011947	0.83556	1.69777	0	0	0	0	0	1	0	0	0	1	0	0	0	0	0	0	0	0	6	KLF2
chr5	114621709	114622109	chr12	110219711	110221711	1033943	0.835492	1.20301	0	0	0	0	0	1	0	0	0	1	0	0	0	0	0	0	0	0	6	KLF2
chr16	70321512	70321912	chr3	81801423	81803423	1017690	0.834264	0.828095	0	0	0	0	0	1	0	0	0	1	0	0	0	0	0	0	0	0	6	KLF2
chr6	23259954	23260354	chr7	121955922	121957922	1035577	0.833672	1.2348	0	0	0	0	0	1	0	0	0	1	0	0	0	0	0	0	0	0	6	KLF2
chr8	119755499	119755899	chr16	84494413	84496413	1043168	0.833098	1.28061	0	0	0	0	0	1	0	0	0	1	0	0	0	0	0	0	0	0	6	KLF2
chr14	21995466	21995872	chr10	77168430	77170430	1013199	0.832837	1.28355	0	0	0	0	0	1	0	0	0	1	0	0	0	0	0	0	0	0	6	KLF2
chr18	77366493	77366893	chr18	44145255	44147255	1021438	0.83282	0.957964	0	0	0	0	0	1	0	0	0	1	0	0	0	0	0	0	0	0	6	KLF2
chr16	28827773	28828173	chr3	192515403	192517403	1017145	0.832594	1.19712	0	0	0	0	0	1	0	0	0	1	0	0	0	0	0	0	0	0	6	KLF2
chr3	118433600	118434000	chr1	98510766	98512766	1028332	0.832386	1.05496	0	0	0	0	0	1	0	0	0	1	0	0	0	0	0	0	0	0	6	KLF2
chr15	98792341	98792763	chr12	49374075	49376075	1016230	0.832236	1.0575	0	0	0	0	0	1	0	0	0	1	0	0	0	0	0	0	0	0	6	KLF2
chr4	137675968	137676368	chr1	21984900	21986900	1031414	0.831987	0.946594	0	0	0	0	0	1	0	0	0	1	0	0	0	0	0	1	0	1	6	KLF2
chr3	63173721	63174140	chrX	40935236	40937236	1027395	0.831749	1.36377	0	0	0	0	0	1	0	0	0	1	0	0	0	0	0	0	0	0	6	KLF2
chr13	40596853	40597253	chr6	10250650	10252650	1011537	0.83127	1.04878	0	0	0	0	0	1	0	0	0	1	0	0	0	0	0	0	0	0	6	KLF2
chr7	43475645	43476045	chr19	51830115	51832115	1038799	0.831133	1.52002	0	0	0	0	0	1	0	0	0	1	0	0	0	0	0	0	0	0	6	KLF2
chr17	34392251	34392651	chr2	98442794	98444794	1018995	0.830637	1.21992	0	0	0	0	0	1	0	0	0	1	0	0	0	0	0	0	0	0	6	KLF2
chr13	18953629	18954029	chr7	38662153	38664153	1011202	0.830366	1.11568	0	0	0	0	0	1	0	0	0	1	0	0	0	0	0	0	0	0	6	KLF2
chr15	74580385	74580785	chr8	143613516	143615516	1015325	0.829792	1.48355	0	0	0	0	0	1	0	0	0	1	0	0	0	0	0	0	0	0	6	KLF2
chr2	153052642	153053060	chr20	30582045	30584045	1025692	0.829556	0.936599	0	0	0	0	0	1	0	0	0	1	0	0	0	0	0	0	0	0	6	KLF2
chr5	139426292	139426692	chr7	1130955	1132955	1034985	0.829479	1.23202	0	0	0	0	0	1	0	0	0	1	0	0	0	0	0	0	0	0	6	KLF2
chr11	119080939	119081382	chr17	77807032	77809032	1009043	0.829403	1.0575	0	0	0	0	0	1	0	0	0	1	0	0	0	0	0	0	0	0	6	KLF2
chr1	188946839	188947239	chr1	215820966	215822966	1002809	0.829294	1.30219	0	0	0	0	0	1	0	0	0	1	0	0	0	0	0	0	0	0	6	KLF2
chr4	141005964	141006364	chr1	17312655	17314655	1031589	0.829059	1.42614	0	0	0	0	0	1	0	0	0	1	0	0	0	0	0	0	0	0	6	KLF2
chr4	41666655	41667073	chr9	34560042	34562042	1029254	0.82902	0.954926	0	0	0	0	0	1	0	0	0	1	0	0	0	0	0	0	0	0	6	KLF2
chr4	63367948	63368348	chr9	117098437	117100437	1029702	0.828221	1.24365	0	0	0	0	0	1	0	0	0	1	0	0	0	0	0	0	0	0	6	KLF2
chr9	71676015	71676415	chr15	57788375	57790375	1045046	0.827977	1.34879	0	0	0	0	0	1	0	0	0	1	0	0	0	0	0	0	0	0	6	KLF2
chr11	96397309	96397709	chr17	46580039	46582039	1007898	0.827516	1.37163	0	0	0	0	0	1	0	0	0	1	0	0	0	0	0	0	0	0	6	KLF2
chr5	142211892	142212292	chr7	4303930	4305930	1035065	0.827033	0.987699	0	0	0	0	0	1	0	0	0	1	0	0	0	0	0	0	0	0	6	KLF2
chr6	6856393	6856793	chr7	96627273	96629273	1035475	0.826555	0.817058	0	0	0	0	0	1	0	0	0	1	0	0	0	0	0	0	0	0	6	KLF2
chr9	61756890	61757290	chr15	69956034	69958034	1044729	0.826507	1.41044	0	0	0	0	0	1	0	0	0	1	0	0	0	0	0	0	0	0	6	KLF2
chr15	79511507	79511920	chr22	38856903	38858903	1015618	0.826365	0.853734	0	0	0	0	0	1	0	0	0	1	0	0	0	0	0	1	0	1	6	KLF2
chr2	130580618	130581327	chr20	3062569	3064569	1025302	0.826249	1.12731	0	0	0	0	0	1	0	0	0	1	0	0	0	0	0	0	0	0	6	KLF2
chr7	19491818	19492218	chr19	45718047	45720047	1038140	0.825214	0.912676	0	0	0	0	0	1	0	0	0	1	0	0	0	0	0	0	0	0	6	KLF2
chr4	97757499	97757902	chr1	61521961	61523961	1029940	0.824878	1.46753	0	0	0	0	0	1	0	0	0	1	0	0	0	0	0	0	1	1	6	KLF2
chr14	32599287	32599703	chr10	50603031	50605031	1013404	0.824854	0.984062	0	0	0	0	0	1	0	0	0	1	0	0	0	0	0	0	0	0	6	KLF2
chr1	19241413	19241813	chr6	50817357	50819357	1000202	0.824213	0.818288	0	0	0	0	0	1	0	0	0	1	0	0	0	0	0	0	0	0	6	KLF2
chr11	95130612	95131012	chr17	48060716	48062716	1007778	0.824033	1.17026	0	0	0	0	0	1	0	0	0	1	0	0	0	0	0	0	0	0	6	KLF2
chr1	89044178	89044578	chr2	235830999	235832999	1001260	0.823778	0.739707	0	0	0	0	0	1	0	0	0	1	0	0	0	0	0	0	0	0	6	KLF2
chr11	116174708	116175108	chr17	73944531	73946531	1008823	0.822611	1.01929	0	0	0	0	0	1	0	0	0	1	0	0	0	0	0	0	0	0	6	KLF2
chr4	115052523	115052923	chr1	47700290	47702290	1030240	0.821835	0.790186	0	0	0	0	0	1	0	0	0	1	0	0	0	0	0	0	0	0	6	KLF2
chr2	174299334	174300074	chr20	57428919	57430919	1026562	0.82074	1.60906	0	0	0	0	0	1	0	0	0	1	0	0	0	0	0	0	0	0	6	KLF2
chr5	138821143	138821551	chr7	330156	332156	1034954	0.82074	0.865686	0	0	0	0	0	1	0	0	0	1	0	0	0	0	0	0	0	0	6	KLF2
chr2	25446454	25446854	chr9	139902760	139904760	1023403	0.820675	1.22864	0	0	0	0	0	1	0	0	0	1	0	0	0	0	0	0	0	0	6	KLF2
chr15	94640370	94640770	chr12	44241875	44243875	1016092	0.820333	0.92213	0	0	0	0	0	1	0	0	0	1	0	0	0	0	0	0	0	0	6	KLF2
chr8	84091253	84091653	chr19	14078337	14080337	1042268	0.820024	1.08342	0	0	0	0	0	1	0	0	0	1	0	0	0	0	0	0	0	0	6	KLF2
chr13	55825029	55825449	chr5	134362610	134364610	1011993	0.819824	1.10113	0	0	0	0	0	1	0	0	0	1	0	0	0	0	0	0	0	0	6	KLF2
chr1	130710115	130710515	chr1	207231444	207233444	1001672	0.818773	0.948769	0	0	0	0	0	1	0	0	0	1	0	0	0	0	0	0	0	0	6	KLF2
chr6	52168582	52168982	chr7	27145329	27147329	1036067	0.818145	1.05967	0	0	0	0	0	1	0	0	0	1	0	0	0	0	0	0	0	0	6	KLF2
chr17	29138256	29138656	chr6	36687504	36689504	1018732	0.816749	1.24471	0	0	0	0	0	1	0	0	0	1	0	0	0	0	0	0	0	0	6	KLF2
chr5	151249093	151249493	chr13	33942550	33944550	1035416	0.816717	0.82409	0	0	0	0	0	1	0	0	0	1	0	0	0	0	0	0	0	0	6	KLF2
chr6	23253866	23254266	chr7	121949739	121951739	1035576	0.816443	1.93442	0	0	0	0	0	1	0	0	0	1	0	0	0	0	0	0	0	0	6	KLF2
chr5	136846812	136847212	chr7	101065823	101067823	1034860	0.816362	1.17255	0	0	0	0	0	1	0	0	0	1	0	0	0	0	0	0	0	0	6	KLF2
chr1	19236578	19236978	chr6	50812576	50814576	1000201	0.816356	1.10599	0	0	0	0	0	1	0	0	0	1	0	0	0	0	0	0	0	0	6	KLF2
chr3	153568244	153568644	chr1	76729275	76731275	1028790	0.815634	0.886812	0	0	0	0	0	1	0	0	0	1	0	0	0	0	0	0	0	0	6	KLF2
chr1	153697560	153698020	chr1	182609818	182611818	2002140	0.815564	1.05496	0	0	0	0	1	1	0	0	0	2	0	0	0	0	0	0	0	0	6	KLF2
chr4	155042655	155043254	chr1	2374412	2376412	1032131	0.815346	1.32061	0	0	0	0	0	1	0	0	0	1	0	0	0	0	0	0	0	0	6	KLF2
chr14	122079922	122080347	chr13	100116818	100118818	2014515	0.815123	0.778974	0	0	0	0	1	1	0	0	0	2	0	0	0	0	0	0	0	0	6	KLF2
chr3	103904694	103905108	chr1	114368349	114370349	2028148	0.814839	0.798575	0	0	0	0	1	1	0	0	0	2	0	0	0	0	0	0	0	0	6	KLF2
chr17	56148963	56149363	chr19	4597891	4599891	1019547	0.814663	1.1381	0	0	0	0	0	1	0	0	0	1	0	0	0	0	0	0	0	0	6	KLF2
chr2	173793907	173794329	chr20	57035570	57037570	1026547	0.813251	0.962749	0	0	0	0	0	1	0	0	0	1	0	0	0	0	0	0	0	0	6	KLF2
chr17	85932817	85933228	chr2	45560591	45562591	1020075	0.81323	1.17094	0	0	0	0	0	1	0	0	0	1	0	0	0	0	0	0	0	0	6	KLF2
chr8	119876372	119876807	chr16	84694476	84696476	1043179	0.812979	1.21624	0	0	0	0	0	1	0	0	0	1	0	0	0	0	0	0	0	0	6	KLF2
chr13	70738711	70739111	chr5	5302502	5304502	1012259	0.812636	1.46772	0	0	0	0	0	1	0	0	0	1	0	0	0	0	0	0	0	0	6	KLF2
chr14	79768755	79769155	chr13	53419402	53421402	1014197	0.812144	1.09265	0	0	0	0	0	1	0	0	0	1	0	0	0	0	0	0	0	0	6	KLF2
chr8	122720300	122720707	chr16	89069671	89071671	1043341	0.812144	1.53101	0	0	0	0	0	1	0	0	0	1	0	0	0	0	0	0	0	0	6	KLF2
chr8	70855134	70855534	chr19	18083743	18085743	1041956	0.812144	1.36677	0	0	0	0	0	1	0	0	0	1	0	0	0	0	0	0	0	0	6	KLF2
chr2	85070045	85070445	chr11	57069049	57071049	1024605	0.812123	1.36537	0	0	0	0	0	1	0	0	0	1	0	0	0	0	0	0	0	0	6	KLF2
chr5	143372933	143373360	chr7	6565228	6567228	1035157	0.811854	1.1593	0	0	0	0	0	1	0	0	0	1	0	0	0	0	0	0	0	0	6	KLF2
chr12	108352677	108353077	chr14	100181245	100183245	1010757	0.811594	1.09179	0	0	0	0	0	1	0	0	0	1	0	0	0	0	0	0	0	0	6	KLF2
chr11	47516352	47516752	chr5	155625103	155627103	1006216	0.811459	0.850374	0	0	0	0	0	1	0	0	0	1	0	0	0	0	0	0	0	0	6	KLF2
chr2	130365293	130365693	chr20	2735319	2737319	1025294	0.810815	0.924409	0	0	0	0	0	1	0	0	0	1	0	0	0	0	0	0	0	0	6	KLF2
chr8	119661110	119661510	chr16	84316992	84318992	1043165	0.810475	1.55906	0	0	0	0	0	1	0	0	0	1	0	0	0	0	0	0	0	0	6	KLF2
chr9	21943358	21943758	chr19	11471121	11473121	1043830	0.810289	1.61787	0	0	0	0	0	1	0	0	0	1	0	0	0	0	0	0	0	0	6	KLF2
chr16	22789268	22789729	chr3	186237045	186239045	1017083	0.810025	1.01382	0	0	0	0	0	1	0	0	0	1	0	0	0	0	0	0	0	0	6	KLF2
chr7	143325184	143325584	chr11	2753073	2755073	1040812	0.809817	1.20584	0	0	0	0	0	1	0	0	0	1	0	0	0	0	0	0	0	0	6	KLF2
chr8	120753355	120753804	chr16	85951247	85953247	1043247	0.80967	1.10174	0	0	0	0	0	1	0	0	0	1	0	0	0	0	0	0	0	0	6	KLF2
chr5	125028550	125028951	chr12	124823682	124825682	1034476	0.809535	1.3471	0	0	0	0	0	1	0	0	0	1	0	0	0	0	0	0	0	0	6	KLF2
chr13	5053831	5054231	chr10	4498437	4500437	1011046	0.809345	1.27813	0	0	0	0	0	1	0	0	0	1	0	0	0	0	0	0	0	0	6	KLF2
chr2	48466466	48466866	chr2	148249534	148251534	1024024	0.809316	0.996983	0	0	0	0	0	1	0	0	0	1	0	0	0	0	0	0	0	0	6	KLF2
chr7	142646767	142647167	chr11	2142922	2144922	1040789	0.808555	1.48851	0	0	0	0	0	1	0	0	0	1	0	0	0	0	0	0	0	0	6	KLF2
chr4	154881961	154882361	chr1	2541955	2543955	1032120	0.808472	0.914618	0	0	0	0	0	1	0	0	0	1	0	0	0	0	0	0	0	0	6	KLF2
chr11	118793456	118793856	chr17	77460503	77462503	1009026	0.80834	1.42614	0	0	0	0	0	1	0	0	0	1	0	0	0	0	0	0	0	0	6	KLF2
chr4	134975961	134976361	chr1	25492670	25494670	1031227	0.808142	0.998341	0	0	0	0	0	1	0	0	0	1	0	0	0	0	0	0	0	0	6	KLF2
chr9	63138655	63139057	chr15	68125222	68127222	1044788	0.807956	0.924409	0	0	0	0	0	1	0	0	0	1	0	0	0	0	0	0	0	0	6	KLF2
chr8	112475518	112475918	chr16	76223446	76225446	1043024	0.80601	0.773242	0	0	0	0	0	1	0	0	0	1	0	0	0	0	0	0	0	0	6	KLF2
chr2	167895083	167895483	chr20	49079835	49081835	1026274	0.805908	0.865539	0	0	0	0	0	1	0	0	0	1	0	0	0	0	0	0	0	0	6	KLF2
chr8	70451617	70452017	chr19	18778675	18780675	1041895	0.805689	1.26184	0	0	0	0	0	1	0	0	0	1	0	0	0	0	0	0	0	0	6	KLF2
chr9	47655923	47656323	chr11	115245483	115247483	1044328	0.805341	0.676421	0	0	0	0	0	1	0	0	0	1	0	0	0	0	0	0	0	0	6	KLF2
chr14	32597694	32598094	chr10	50604617	50606617	1013403	0.804715	0.999944	0	0	0	0	0	1	0	0	0	1	0	0	0	0	0	0	0	0	6	KLF2
chr5	143369883	143370297	chr7	6569812	6571812	1035156	0.804609	1.35224	0	0	0	0	0	1	0	0	0	1	0	0	0	0	0	0	1	1	6	KLF2
chr5	115662531	115662931	chr12	120509680	120511680	1034046	0.804181	0.843513	0	0	0	0	0	1	0	0	0	1	0	0	0	0	0	0	0	0	6	KLF2
chr4	89276614	89277014	chr9	21969988	21971988	1029889	0.803917	0.720839	0	0	0	0	0	1	0	0	0	1	0	0	0	0	0	0	0	0	6	KLF2
chr14	78459287	78459687	chr13	42927682	42929682	1014148	0.803753	1.00313	0	0	0	0	0	1	0	0	0	1	0	0	0	0	0	0	0	0	6	KLF2
chr6	65139081	65139481	chr4	95257026	95259026	1036227	0.803445	1.01992	0	0	0	0	0	1	0	0	0	1	0	0	0	0	0	0	0	0	6	KLF2
chr9	110638325	110638725	chr3	47035902	47037902	1045786	0.803335	1.12295	0	0	0	0	0	1	0	0	0	1	0	0	0	0	0	0	0	0	6	KLF2
chr6	28981344	28981744	chr7	127806752	127808752	1035619	0.803259	1.14279	0	0	0	0	0	1	0	0	0	1	0	0	0	0	0	0	0	0	6	KLF2
chr5	147029114	147029534	chr13	28135776	28137776	1035259	0.8031	1.11992	0	0	0	0	0	1	0	0	0	1	0	0	0	0	0	0	0	0	6	KLF2
chr13	64169636	64170081	chr9	99219595	99221595	1012193	0.802876	1.33972	0	0	0	0	0	1	0	0	0	1	0	0	0	0	0	0	0	0	6	KLF2
chr18	53473331	53473757	chr5	122434500	122436500	1020984	0.802821	0.866068	0	0	0	0	0	1	0	0	0	1	0	0	0	0	0	0	0	0	6	KLF2
chr14	77483039	77483439	chr13	44009148	44011148	1014125	0.802622	0.793819	0	0	0	0	0	1	0	0	0	1	0	0	0	0	0	0	0	0	6	KLF2
chr17	4778163	4778591	chr6	156884682	156886682	1018077	0.802622	1.06965	0	0	0	0	0	1	0	0	0	1	0	0	0	0	0	0	0	0	6	KLF2
chr5	35280664	35281126	chr4	3768349	3770349	1032720	0.800698	1.31991	0	0	0	0	0	1	0	0	0	1	0	0	0	0	0	0	0	0	6	KLF2
chr19	6848067	6848467	chr11	64119626	64121626	1021864	0.800613	2.08489	0	0	0	0	0	1	0	0	0	1	0	0	0	0	0	0	0	0	6	KLF2
chr8	120399483	120399883	chr16	85457398	85459398	1043210	0.800355	1.34907	0	0	0	0	0	1	0	0	0	1	0	0	0	0	0	0	0	0	6	KLF2
chr18	44459673	44460073	chr5	112398745	112400745	1020886	0.800162	1.43049	0	0	0	0	0	1	0	0	0	1	0	0	0	0	0	0	0	0	6	KLF2
chr14	103486400	103486805	chr13	78077226	78079226	1014330	0.800144	0.932798	0	0	0	0	0	1	0	0	0	1	0	0	0	0	0	0	0	0	6	KLF2
chr2	169862237	169862637	chr20	51844890	51846890	1026377	0.800021	1.18839	0	0	0	0	0	1	0	0	0	1	0	0	0	0	0	0	0	0	6	KLF2
chr5	107225694	107226094	chr1	92274892	92276892	1033643	0.799478	0.8971	0	0	0	0	0	1	0	0	0	1	0	0	0	0	0	0	0	0	6	KLF2
chr4	44392849	44393252	chr9	36713321	36715321	1029331	0.798366	0.811435	0	0	0	0	0	1	0	0	0	1	0	0	0	0	0	0	0	0	6	KLF2
chr11	95019874	95020316	chr17	48193880	48195880	1007767	0.797784	1.63369	0	0	0	0	0	1	0	0	0	1	0	0	0	0	0	0	0	0	6	KLF2
chr6	103649004	103649405	chr3	368681	370681	1036896	0.797748	0.539427	0	0	0	0	0	1	0	0	0	1	0	0	0	0	0	0	0	0	6	KLF2
chr1	134747460	134747860	chr1	202564914	202566914	1001878	0.797517	1.0039	0	0	0	0	0	1	0	0	0	1	0	0	0	0	0	0	0	0	6	KLF2
chr17	20378733	20379133	chr9	138849217	138851217	1018330	0.79736	1.12574	0	0	0	0	0	1	0	0	0	1	0	0	0	0	0	0	0	0	6	KLF2
chr1	119986095	119986495	chr2	120311161	120313161	1001573	0.796973	0.848909	0	0	0	0	0	1	0	0	0	1	0	0	0	0	0	0	0	0	6	KLF2
chr11	78384797	78385228	chr17	26834019	26836019	1007277	0.796947	1.44041	0	0	0	0	0	1	0	0	0	1	0	0	0	0	0	0	0	0	6	KLF2
chr1	19096794	19097194	chr6	50674495	50676495	1000197	0.795633	1.12468	0	0	0	0	0	1	0	0	0	1	0	0	0	0	0	0	0	0	6	KLF2
chr2	172739232	172739632	chr20	55518332	55520332	1026493	0.795464	1.20963	0	0	0	0	0	1	0	0	0	1	0	0	0	0	0	0	0	0	6	KLF2
chr1	189210500	189210900	chr1	215406799	215408799	1002818	0.795288	0.744769	0	0	0	0	0	1	0	0	0	1	0	0	0	0	0	0	0	0	6	KLF2
chr11	71759807	71760307	chr17	5983200	5985200	1006996	0.795269	1.70681	0	0	0	0	0	1	0	0	0	1	0	0	0	0	0	0	0	0	6	KLF2
chr10	57446816	57447216	chr6	122689910	122691910	1003751	0.795248	0.697516	0	0	0	0	0	1	0	0	0	1	0	0	0	0	0	0	0	0	6	KLF2
chr17	56120426	56120826	chr19	4537630	4539630	1019543	0.795028	1.42232	0	0	0	0	0	1	0	0	0	1	0	0	0	0	0	0	0	0	6	KLF2
chr9	121669296	121669772	chr3	42576754	42578754	1046085	0.795028	1.60722	0	0	0	0	0	1	0	0	0	1	0	0	0	0	0	0	0	0	6	KLF2
chr5	124804509	124804909	chr12	124364569	124366569	1034469	0.794528	0.783563	0	0	0	0	0	1	0	0	0	1	0	0	0	0	0	0	0	0	6	KLF2
chr11	19785078	19785483	chr2	65829188	65831188	1005768	0.79449	1.04005	0	0	0	0	0	1	0	0	0	1	0	0	0	0	0	0	0	0	6	KLF2
chr8	108948346	108948746	chr16	72829374	72831374	1042900	0.794037	1.11083	0	0	0	0	0	1	0	0	0	1	0	0	0	0	0	0	0	0	6	KLF2
chr11	96299189	96299608	chr17	46674289	46676289	1007884	0.793791	0.827011	0	0	0	0	0	1	0	0	0	1	0	0	0	0	0	0	0	0	6	KLF2
chr7	49632357	49632757	chr11	20176877	20178877	1039082	0.793048	1.73799	0	0	0	0	0	1	0	0	0	1	0	0	0	0	0	0	0	0	6	KLF2
chr8	122637945	122638412	chr16	88950690	88952690	1043334	0.792896	1.53053	0	0	0	0	0	1	0	0	0	1	0	0	0	0	0	0	0	0	6	KLF2
chr19	45222441	45222841	chr10	102975111	102977111	1022662	0.792274	0.848909	0	0	0	0	0	1	0	0	0	1	0	0	0	0	0	0	0	0	6	KLF2
chr5	112474935	112475456	chr22	26687833	26689833	1033814	0.79189	1.23208	0	0	0	0	0	1	0	0	0	1	0	0	0	0	0	0	0	0	6	KLF2
chr13	94200006	94200406	chr5	77774606	77776606	1012467	0.790935	0.590013	0	0	0	0	0	1	0	0	0	1	0	0	0	0	0	0	0	0	6	KLF2
chr13	72897822	72898222	chr5	2429224	2431224	1012276	0.790821	0.906388	0	0	0	0	0	1	0	0	0	1	0	0	0	0	0	0	0	0	6	KLF2
chr2	74736212	74736629	chr2	177024524	177026524	1024449	0.790598	0.874075	0	0	0	0	0	1	0	0	0	1	0	0	0	0	0	0	0	0	6	KLF2
chr2	101049252	101049652	chr11	37101941	37103941	1024751	0.790276	0.764709	0	0	0	0	0	1	0	0	0	1	0	0	0	0	0	0	0	0	6	KLF2
chr8	57328490	57328923	chr4	174442508	174444508	1041685	0.789262	1.2381	0	0	0	0	0	1	0	0	0	1	0	0	0	1	0	0	0	1	6	KLF2
chr2	11100183	11100583	chr6	151693739	151695739	1023163	0.789138	2.34718	0	0	0	0	0	1	0	0	0	1	0	0	0	0	0	0	0	0	6	KLF2
chr7	25115475	25115884	chr19	42620075	42622075	1038263	0.788998	1.22485	0	0	0	0	0	1	0	0	0	1	0	0	0	0	0	0	0	0	6	KLF2
chr15	96166164	96166564	chr12	46009441	46011441	1016109	0.788293	0.542947	0	0	0	0	0	1	0	0	0	1	0	0	0	0	0	0	0	0	6	KLF2
chr3	8327144	8327544	chr1	62903965	62905965	1026755	0.788259	1.04479	0	0	0	0	0	1	0	0	0	1	0	0	0	0	0	0	0	0	6	KLF2
chr15	97811336	97811736	chr12	48191646	48193646	1016178	0.788213	1.86896	0	0	0	0	0	1	0	0	0	1	0	0	0	0	0	0	0	0	6	KLF2
chr15	40756647	40757047	chr8	106434886	106436886	1015003	0.788135	1.11858	0	0	0	0	0	1	0	0	0	1	0	0	0	0	0	0	0	0	6	KLF2
chr13	58637212	58637612	chr9	87011141	87013141	1012078	0.78718	0.93044	0	0	0	0	0	1	0	0	0	1	0	0	0	0	0	0	0	0	6	KLF2
chr18	76399078	76399478	chr18	45247493	45249493	1021415	0.786592	0.764709	0	0	0	0	0	1	0	0	0	1	0	0	0	0	0	0	0	0	6	KLF2
chr1	86595644	86596044	chr2	232657225	232659225	1001195	0.786592	0.907246	0	0	0	0	0	1	0	0	0	1	0	0	0	0	0	0	0	0	6	KLF2
chr13	94632006	94632406	chr5	77224473	77226473	1012478	0.786206	0.881977	0	0	0	0	0	1	0	0	0	1	0	0	0	0	0	0	0	0	6	KLF2
chr12	5080322	5080722	chr2	23929110	23931110	1009283	0.785753	1.05967	0	0	0	0	0	1	0	0	0	1	0	0	0	0	0	0	0	0	6	KLF2
chr7	139874893	139875351	chr10	134941009	134943009	1040665	0.785528	1.01669	0	0	0	0	0	1	0	0	0	1	0	0	0	0	0	0	0	0	6	KLF2
chr8	70382286	70382686	chr19	18891995	18893995	1041891	0.785249	1.17666	0	0	0	0	0	1	0	0	0	1	0	0	0	0	0	0	0	0	6	KLF2
chr16	21321165	21321565	chr3	184408361	184410361	1017018	0.785085	1.44041	0	0	0	0	0	1	0	0	0	1	0	0	0	0	0	0	0	0	6	KLF2
chr9	43286835	43287286	chr11	120038973	120040973	1044168	0.784837	1.26368	0	0	0	0	0	1	0	0	0	1	0	0	0	0	0	0	1	1	6	KLF2
chr11	105349762	105350162	chr17	60768830	60770830	1008469	0.78286	1.27958	0	0	0	0	0	1	0	0	0	1	0	0	0	0	0	0	0	0	6	KLF2
chr4	136934725	136935175	chr1	22921033	22923033	1031375	0.782181	1.14279	0	0	0	0	0	1	0	0	0	1	0	0	0	0	0	0	0	0	6	KLF2
chr13	111963877	111964277	chr5	55935738	55937738	1012842	0.781077	1.28766	0	0	0	0	0	1	0	0	0	1	0	0	0	0	0	0	0	0	6	KLF2
chr7	79508713	79509113	chr15	89913882	89915882	1039407	0.781006	1.04547	0	0	0	0	0	1	0	0	0	1	0	0	0	0	0	0	0	0	6	KLF2
chr2	180099555	180099969	chr20	60789313	60791313	1026632	0.780101	1.28168	0	0	0	0	0	1	0	0	0	1	0	0	0	0	0	0	0	0	6	KLF2
chr5	150369428	150369828	chr13	32720562	32722562	1035386	0.779743	1.13349	0	0	0	0	0	1	0	0	0	1	0	0	0	0	0	0	0	0	6	KLF2
chr2	33584842	33585242	chr9	129433134	129435134	1023829	0.779299	2.32012	0	0	0	0	0	1	0	0	0	1	0	0	0	0	0	0	0	0	6	KLF2
chr16	34235005	34235405	chr3	124140877	124142877	1017366	0.778855	0.851031	0	0	0	0	0	1	0	0	0	1	0	0	0	0	0	0	0	0	6	KLF2
chr13	63040237	63040637	chr9	97540919	97542919	1012136	0.778598	1.20785	0	0	0	0	0	1	0	0	0	1	0	0	0	0	0	0	0	0	6	KLF2
chr2	163825091	163825491	chr20	43347684	43349684	1026024	0.778526	1.25192	0	0	0	0	0	1	0	0	0	1	0	0	0	0	0	0	0	0	6	KLF2
chr2	27120285	27120685	chr9	136447915	136449915	1023478	0.778509	1.86699	0	0	0	0	0	1	0	0	0	1	0	0	0	0	0	0	0	0	6	KLF2
chr1	172575601	172576001	chr1	159809464	159811464	1002503	0.778338	1.00515	0	0	0	0	0	1	0	0	0	1	0	0	0	0	0	0	0	0	6	KLF2
chr10	76457777	76458177	chr21	47721027	47723027	1004214	0.778267	0.956286	0	0	0	0	0	1	0	0	0	1	0	0	0	0	0	0	0	0	6	KLF2
chr15	78539593	78539993	chr22	37602105	37604105	1015536	0.776896	1.14843	0	0	0	0	0	1	0	0	0	1	0	0	0	0	0	0	0	0	6	KLF2
chr15	87665029	87665429	chr21	32113254	32115254	1015953	0.776401	0.847198	0	0	0	0	0	1	0	0	0	1	0	0	0	0	0	0	0	0	6	KLF2
chr8	57304909	57305309	chr4	174466219	174468219	1041683	0.776327	0.592039	0	0	0	0	0	1	0	0	0	1	0	0	0	0	0	0	0	0	6	KLF2
chr15	61157558	61157994	chr8	127888062	127890062	2015181	0.77582	1.51347	0	0	0	0	1	1	0	0	0	2	0	0	0	0	0	0	0	0	6	KLF2
chr11	118957382	118957782	chr17	77665148	77667148	1009029	0.775313	2.0132	0	0	0	0	0	1	0	0	0	1	0	0	0	0	0	0	0	0	6	KLF2
chr6	106926433	106926833	chr3	3338866	3340866	1036908	0.775006	0.860143	0	0	0	0	0	1	0	0	0	1	0	0	0	0	0	0	0	0	6	KLF2
chr5	116070581	116070981	chr12	120042575	120044575	1034058	0.774946	0.718612	0	0	0	0	0	1	0	0	0	1	0	0	0	0	0	0	0	0	6	KLF2
chr1	190682073	190682473	chr1	213561775	213563775	1002844	0.774305	0.964726	0	0	0	0	0	1	0	0	0	1	0	0	0	0	0	0	0	0	6	KLF2
chr15	83870923	83871323	chr22	43931050	43933050	1015826	0.773885	1.01382	0	0	0	0	0	1	0	0	0	1	0	0	0	0	0	0	0	0	6	KLF2
chr11	102355422	102355822	chr17	42332947	42334947	1008339	0.77385	0.903155	0	0	0	0	0	1	0	0	0	1	0	0	0	0	0	0	0	0	6	KLF2
chrX	93294537	93294966	chrX	25024434	25026434	1046635	0.773694	1.11992	0	0	0	0	0	1	0	0	0	1	0	0	0	0	0	0	0	0	6	KLF2
chr7	109241246	109241649	chr11	8360192	8362192	1039929	0.773423	1.01929	0	0	0	0	0	1	0	0	0	1	0	0	0	0	0	0	0	0	6	KLF2
chr17	80550166	80550566	chr2	39438785	39440785	1019935	0.772713	0.858911	0	0	0	0	0	1	0	0	0	1	0	0	0	0	0	0	0	0	6	KLF2
chr4	44703381	44703781	chr9	37025739	37027739	1029344	0.772485	1.0381	0	0	0	0	0	1	0	0	0	1	0	0	0	0	0	0	1	1	6	KLF2
chr7	31135540	31135968	chr19	35509297	35511297	1038630	0.771322	0.968758	0	0	0	0	0	1	0	0	0	1	0	0	0	0	0	0	0	0	6	KLF2
chr11	95179384	95179784	chr17	48011905	48013905	1007783	0.770978	1.61148	0	0	0	0	0	1	0	0	0	1	0	0	0	0	0	0	0	0	6	KLF2
chr7	49911728	49912128	chr11	20621899	20623899	1039092	0.770358	0.87447	0	0	0	0	0	1	0	0	0	1	0	0	0	0	0	0	0	0	6	KLF2
chr3	99248426	99248856	chr1	119534770	119536770	1028014	0.76991	0.843513	0	0	0	0	0	1	0	0	0	1	0	0	0	0	0	0	0	0	6	KLF2
chr9	119142628	119143036	chr3	38157209	38159209	1045993	0.7693	1.15587	0	0	0	0	0	1	0	0	0	1	0	0	0	0	0	0	0	0	6	KLF2
chr15	21114791	21115191	chr5	22208288	22210288	1014743	0.768415	0.912643	0	0	0	0	0	1	0	0	0	1	0	0	0	0	0	0	0	0	6	KLF2
chr11	96216810	96217210	chr17	46781989	46783989	1007874	0.768139	0.857297	0	0	0	0	0	1	0	0	0	1	0	0	0	0	0	0	0	0	6	KLF2
chr13	90848732	90849132	chr5	81639237	81641237	1012422	0.768123	0.941187	0	0	0	0	0	1	0	0	0	1	0	0	0	0	0	0	0	0	6	KLF2
chr6	112722716	112723116	chr3	9026331	9028331	1036954	0.767505	0.94407	0	0	0	0	0	1	0	0	0	1	0	0	0	0	0	0	0	0	6	KLF2
chr5	119359707	119360107	chr12	115499135	115501135	1034185	0.767448	0.94407	0	0	0	0	0	1	0	0	0	1	0	0	0	0	0	0	0	0	6	KLF2
chr2	26039943	26040343	chr9	138880849	138882849	1023420	0.767448	2.20429	0	0	0	0	0	1	0	0	0	1	0	0	0	0	0	0	0	0	6	KLF2
chr4	124243837	124244262	chr1	38971035	38973035	1030591	0.76657	0.948769	0	0	0	0	0	1	0	0	0	1	0	0	0	0	0	0	0	0	6	KLF2
chr11	53672980	53673380	chr5	131945371	131947371	1006390	0.766152	0.838107	0	0	0	0	0	1	0	0	0	1	0	0	0	0	0	0	0	0	6	KLF2
chr2	130361767	130362242	chr20	2731749	2733749	1025293	0.765523	1.01121	0	0	0	0	0	1	0	0	0	1	0	0	0	0	0	0	0	0	6	KLF2
chr4	11670550	11670950	chr8	95301790	95303790	1028980	0.765228	0.866178	0	0	0	0	0	1	0	0	0	1	0	0	0	0	0	0	0	0	6	KLF2
chr11	102062985	102063385	chr17	41958704	41960704	1008305	0.764408	1.3231	0	0	0	0	0	1	0	0	0	1	0	0	0	0	0	0	0	0	6	KLF2
chr1	188844119	188844519	chr1	215936366	215938366	1002807	0.764313	1.22419	0	0	0	0	0	1	0	0	0	1	0	0	0	0	0	0	0	0	6	KLF2
chr2	163863730	163864130	chr20	43383802	43385802	1026027	0.762682	1.14034	0	0	0	0	0	1	0	0	0	1	0	0	0	0	0	0	0	0	6	KLF2
chr3	58666325	58666725	chr3	94225329	94227329	1027366	0.76266	0.957964	0	0	0	0	0	1	0	0	0	1	0	0	0	0	0	0	0	0	6	KLF2
chr19	6502313	6502713	chr11	64404591	64406591	1021850	0.762337	1.16626	0	0	0	0	0	1	0	0	0	1	0	0	0	0	0	0	0	0	6	KLF2
chr6	144901829	144902231	chr12	24870782	24872782	2037679	0.761698	0.880712	0	0	0	0	1	1	0	0	0	2	0	0	0	0	0	0	0	0	6	KLF2
chr11	109309023	109309423	chr17	63120250	63122250	1008607	0.76168	0.685129	0	0	0	0	0	1	0	0	0	1	0	0	0	0	0	0	0	0	6	KLF2
chr18	84730028	84730428	chr18	72113319	72115319	1021590	0.760711	1.19264	0	0	0	0	0	1	0	0	0	1	0	0	0	0	0	0	0	0	6	KLF2
chr2	102086606	102087006	chr11	36081185	36083185	1024762	0.757299	1.33673	0	0	0	0	0	1	0	0	0	1	0	0	0	0	0	0	0	0	6	KLF2
chr11	98342457	98342857	chr17	37777253	37779253	1008081	0.757219	1.07335	0	0	0	0	0	1	0	0	0	1	0	0	0	0	0	0	0	0	6	KLF2
chr8	57333769	57334169	chr4	174437310	174439310	1041686	0.757204	1.01152	0	0	0	0	0	1	0	0	0	1	0	0	0	0	0	0	0	0	6	KLF2
chr3	51855434	51855834	chr4	140809646	140811646	1027278	0.756491	1.43049	0	0	0	0	0	1	0	0	0	1	0	0	0	0	0	0	0	0	6	KLF2
chr4	45568390	45568790	chr9	38103781	38105781	1029381	0.755409	0.788072	0	0	0	0	0	1	0	0	0	1	0	0	0	0	0	0	0	0	6	KLF2
chr10	79899171	79899571	chr19	879032	881032	1004343	0.753805	1.81739	0	0	0	0	0	1	0	0	0	1	0	0	0	0	0	1	0	1	6	KLF2
chr18	55939316	55939720	chr5	125199971	125201971	1021006	0.753805	0.810026	0	0	0	0	0	1	0	0	0	1	0	0	0	0	0	0	0	0	6	KLF2
chr4	107568113	107568513	chr1	54058966	54060966	1030126	0.752728	1.51961	0	0	0	0	0	1	0	0	0	1	0	0	0	0	0	0	0	0	6	KLF2
chr10	62398287	62398687	chr10	71009403	71011403	1003943	0.751779	0.935345	0	0	0	0	0	1	0	0	0	1	0	0	0	0	0	0	0	0	6	KLF2
chr5	120664493	120664893	chr12	113551797	113553797	1034254	0.751691	1.29214	0	0	0	0	0	1	0	0	0	1	0	0	0	0	0	0	0	0	6	KLF2
chr1	105764081	105764481	chr8	102214897	102216897	1001452	0.751664	1.50169	0	0	0	0	0	1	0	0	0	1	0	0	0	0	0	0	0	0	6	KLF2
chr9	22528946	22529346	chr7	33236816	33238816	1043870	0.749608	0.655125	0	0	0	0	0	1	0	0	0	1	0	0	0	0	0	0	0	0	6	KLF2
chr6	91598986	91599386	chr3	14338497	14340497	1036687	0.749036	1.67941	0	0	0	0	0	1	0	0	0	1	0	0	0	0	0	0	0	0	6	KLF2
chr8	12391567	12391979	chr13	112716325	112718325	1041040	0.748506	1.0217	0	0	0	0	0	1	0	0	0	1	0	0	0	0	0	0	0	0	6	KLF2
chr6	87289685	87290085	chr2	69295641	69297641	1036564	0.748483	0.858162	0	0	0	0	0	1	0	0	0	1	0	0	0	0	0	0	0	0	6	KLF2
chr6	5263601	5264001	chr7	95032400	95034400	1035449	0.748346	1.09145	0	0	0	0	0	1	0	0	0	1	0	0	0	0	0	0	0	0	6	KLF2
chr2	30676893	30677293	chr9	132198459	132200459	1023628	0.746081	1.35658	0	0	0	0	0	1	0	0	0	1	1	0	0	0	0	0	0	1	6	KLF2
chr5	33731166	33731566	chr4	1803726	1805726	1032677	0.745586	1.88352	0	0	0	0	0	1	0	0	0	1	0	0	0	0	0	0	0	0	6	KLF2
chr6	17985882	17986282	chr7	116913149	116915149	1035542	0.745292	1.09291	0	0	0	0	0	1	0	0	0	1	0	0	0	0	0	0	0	0	6	KLF2
chr15	78672364	78672764	chr22	37768797	37770797	1015543	0.745107	1.41044	0	0	0	0	0	1	0	0	0	1	0	0	0	0	0	0	0	0	6	KLF2
chr2	172789294	172789694	chr20	55594748	55596748	1026496	0.744981	1.17446	0	0	0	0	0	1	0	0	0	1	0	0	0	0	0	0	0	0	6	KLF2
chr5	120425565	120425991	chr12	113915547	113917547	1034227	0.744635	2.04969	0	0	0	0	0	1	0	0	0	1	0	0	0	0	0	0	0	0	6	KLF2
chr5	119796536	119796936	chr12	114885486	114887486	1034210	0.744119	0.898131	0	0	0	0	0	1	0	0	0	1	0	0	0	0	0	0	0	0	6	KLF2
chr10	86749860	86750292	chr12	104263205	104265205	1004712	0.743988	0.956286	0	0	0	0	0	1	0	0	0	1	0	0	0	0	0	0	0	0	6	KLF2
chr2	38375868	38376307	chr9	126802380	126804380	1023961	0.743956	1.17446	0	0	0	0	0	1	0	0	0	1	0	0	0	0	0	0	0	0	6	KLF2
chr18	63877017	63877417	chr18	54556837	54558837	1021131	0.743367	1.94786	0	0	0	0	0	1	0	0	0	1	0	0	0	0	0	0	0	0	6	KLF2
chr2	163858485	163858902	chr20	43378290	43380290	1026026	0.743318	1.11303	0	0	0	0	0	1	0	0	0	1	0	0	0	0	0	0	0	0	6	KLF2
chr14	32660099	32660499	chr10	50533351	50535351	1013405	0.743072	1.19745	0	0	0	0	0	1	0	0	0	1	0	0	0	0	0	0	0	0	6	KLF2
chr6	98067395	98067795	chr3	70073129	70075129	1036818	0.743049	0.84052	0	0	0	0	0	1	0	0	0	1	0	0	0	0	0	0	0	0	6	KLF2
chr4	98664062	98664462	chr2	10584118	10586118	1029952	0.742721	0.93044	0	0	0	0	0	1	0	0	0	1	0	0	0	0	0	0	0	0	6	KLF2
chr15	72942540	72942940	chr8	141293863	141295863	1015261	0.742382	1.05286	0	0	0	0	0	1	0	0	0	1	0	0	0	0	0	0	0	0	6	KLF2
chr6	121376186	121376586	chr12	282894	284894	1037214	0.741347	1.44041	0	0	0	0	0	1	0	0	0	1	0	0	0	0	0	0	0	0	6	KLF2
chr1	55657601	55658001	chr2	198910405	198912405	1000633	0.741052	1.42614	0	0	0	0	0	1	0	0	0	1	0	0	0	0	0	0	0	0	6	KLF2
chr4	117346637	117347037	chr1	45036472	45038472	1030345	0.740798	1.06154	0	0	0	0	0	1	0	0	0	1	0	0	0	0	0	0	0	0	6	KLF2
chr12	112177893	112178293	chr14	104642929	104644929	1010904	0.739991	1.82899	0	0	0	0	0	1	0	0	0	1	0	0	0	0	0	0	0	0	6	KLF2
chr15	100585821	100586323	chr12	51590753	51592753	1016343	0.739155	1.19727	0	0	0	0	0	1	0	0	0	1	0	0	0	0	0	0	0	0	6	KLF2
chr8	120191223	120191623	chr16	85170351	85172351	1043190	0.738712	1.23737	0	0	0	0	0	1	0	0	0	1	0	0	0	0	0	0	0	0	6	KLF2
chr9	63864464	63864864	chr15	67211055	67213055	1044809	0.738462	0.996425	0	0	0	0	0	1	0	0	0	1	0	0	0	0	0	0	0	0	6	KLF2
chr8	26780523	26780963	chr8	37351855	37353855	1041317	0.737866	0.983558	0	0	0	0	0	1	0	0	0	1	0	0	0	0	0	0	0	0	6	KLF2
chr2	163314205	163314605	chr20	42679034	42681034	1025999	0.737395	0.775848	0	0	0	0	0	1	0	0	0	1	0	0	0	0	0	0	0	0	6	KLF2
chr5	52872003	52872403	chr4	25425797	25427797	1032918	0.736173	1.04005	0	0	0	0	0	1	0	0	0	1	0	0	0	0	0	0	0	0	6	KLF2
chr12	111296353	111296753	chr14	103405761	103407761	1010859	0.736059	1.21457	0	0	0	0	0	1	0	0	0	1	0	0	0	0	0	0	0	0	6	KLF2
chr12	55538252	55538745	chr14	35940593	35942593	1009805	0.735588	0.771707	0	0	0	0	0	1	0	0	0	1	0	0	0	0	0	0	0	0	6	KLF2
chr9	91564367	91564767	chr3	146913746	146915746	1045320	0.7355	0.851644	0	0	0	0	0	1	0	0	0	1	0	0	0	0	0	0	0	0	6	KLF2
chr5	114041870	114042270	chr12	109330885	109332885	1033905	0.735473	0.891716	0	0	0	0	0	1	0	0	0	1	0	0	0	0	0	0	0	0	6	KLF2
chr10	13128356	13128756	chr6	144261792	144263792	1003105	0.735161	1.09179	0	0	0	0	0	1	0	0	0	1	0	0	0	0	0	0	0	0	6	KLF2
chr5	116191327	116191727	chr12	119908273	119910273	1034060	0.734798	0.964221	0	0	0	0	0	1	0	0	0	1	0	0	0	0	0	0	0	0	6	KLF2
chr3	19755436	19755836	chr8	67196407	67198407	1026925	0.733881	0.890853	0	0	0	0	0	1	0	0	0	1	0	0	0	0	0	0	0	0	6	KLF2
chr7	35202331	35202731	chr19	33697019	33699019	1038677	0.733362	1.93064	0	0	0	0	0	1	0	0	0	1	0	0	0	0	0	0	0	0	6	KLF2
chr2	172636194	172636594	chr20	55339414	55341414	1026486	0.731718	1.12574	0	0	0	0	0	1	0	0	0	1	0	0	0	0	0	0	0	0	6	KLF2
chr1	19214071	19214471	chr6	50790441	50792441	1000200	0.73151	1.43746	0	0	0	0	0	1	0	0	0	1	0	0	0	0	0	0	0	0	6	KLF2
chr1	72628471	72628871	chr2	217341344	217343344	1000879	0.731436	1.17966	0	0	0	0	0	1	0	0	0	1	0	0	0	0	0	0	0	0	6	KLF2
chr8	71562829	71563235	chr19	17565726	17567726	1042007	0.73085	1.04547	0	0	0	0	0	1	0	0	0	1	0	0	0	0	0	0	0	0	6	KLF2
chr7	99691516	99691916	chr11	74872872	74874872	1039778	0.730437	1.04185	0	0	0	0	0	1	0	0	0	1	0	0	0	0	0	0	0	0	6	KLF2
chr1	177393735	177394135	chr1	244148796	244150796	1002544	0.729643	1.04547	0	0	0	0	0	1	0	0	0	1	0	0	0	0	0	0	0	0	6	KLF2
chr5	124129155	124129555	chr12	123479152	123481152	1034440	0.728761	1.22901	0	0	0	0	0	1	0	0	0	1	0	0	0	0	0	0	0	0	6	KLF2
chr9	119529845	119530245	chr3	38639424	38641424	1046010	0.728461	0.974742	0	0	0	0	0	1	0	0	0	1	0	0	0	0	0	0	0	0	6	KLF2
chr12	109459738	109460138	chr14	101199811	101201811	1010786	0.728374	0.889313	0	0	0	0	0	1	0	0	0	1	0	0	0	0	0	0	0	0	6	KLF2
chr11	84520135	84520535	chr17	35298614	35300614	1007456	0.72822	1.21191	0	0	0	0	0	1	0	0	0	1	0	0	0	0	0	0	0	0	6	KLF2
chr7	35901844	35902244	chr19	32714676	32716676	1038706	0.728197	0.718612	0	0	0	0	0	1	0	0	0	1	0	0	0	0	0	0	0	0	6	KLF2
chr7	133389991	133390391	chr10	127139244	127141244	1040544	0.728021	1.15091	0	0	0	0	0	1	0	0	0	1	0	0	0	0	0	0	0	0	6	KLF2
chr17	25518155	25518555	chr16	1095770	1097770	1018485	0.726751	1.43654	0	0	0	0	0	1	0	0	0	1	0	0	0	0	0	0	0	0	6	KLF2
chr12	99811682	99812082	chr14	90356718	90358718	1010540	0.726528	0.857746	0	0	0	0	0	1	0	0	0	1	0	0	0	0	0	0	0	0	6	KLF2
chr10	127091502	127091917	chr12	58119438	58121438	1005298	0.725441	1.01701	0	0	0	0	0	1	0	0	0	1	0	0	0	0	0	0	0	0	6	KLF2
chr11	113056229	113056629	chr17	70410999	70412999	1008655	0.72393	1.60695	0	0	0	0	0	1	0	0	0	1	0	0	0	0	0	0	0	0	6	KLF2
chr2	156581317	156581717	chr20	34856167	34858167	1025837	0.72393	0.966353	0	0	0	0	0	1	0	0	0	1	0	0	0	0	0	0	0	0	6	KLF2
chr5	134804281	134804681	chr7	73384304	73386304	1034738	0.722274	0.995057	0	0	0	0	0	1	0	0	0	1	0	0	0	0	0	0	0	0	6	KLF2
chr5	106451867	106452267	chr1	91175616	91177616	1033622	0.722202	0.946594	0	0	0	0	0	1	0	0	0	1	0	0	0	0	0	0	1	1	6	KLF2
chr17	34211834	34212234	chr6	32799434	32801434	1018990	0.721193	0.833514	0	0	0	0	0	1	0	0	0	1	0	0	0	0	0	0	0	0	6	KLF2
chr1	23102021	23102421	chr4	140035495	140037495	1000231	0.72111	1.05286	0	0	0	0	0	1	0	0	0	1	0	0	0	0	0	0	0	0	6	KLF2
chr11	98463273	98463673	chr17	37916400	37918400	1008091	0.72089	1.09265	0	0	0	0	0	1	0	0	0	1	0	0	0	0	0	0	0	0	6	KLF2
chr5	118061290	118061690	chr12	117476108	117478108	1034132	0.720874	1.53961	0	0	0	0	0	1	0	0	0	1	0	0	0	0	0	0	0	0	6	KLF2
chr11	96407643	96408043	chr17	46569069	46571069	1007899	0.719474	1.15932	0	0	0	0	0	1	0	0	0	1	0	0	0	0	0	0	0	0	6	KLF2
chr13	45568057	45568480	chr6	16327391	16329391	1011703	0.719365	1.22573	0	0	0	0	0	1	0	0	0	1	0	0	0	0	0	0	0	0	6	KLF2
chr6	115962382	115962782	chr3	129283520	129285520	1037069	0.718724	1.14852	0	0	0	0	0	1	0	0	0	1	0	0	0	0	0	0	0	0	6	KLF2
chr14	25421686	25422086	chr10	80784368	80786368	1013242	0.718688	1.17829	0	0	0	0	0	1	0	0	0	1	0	0	0	0	0	0	0	0	6	KLF2
chr4	128850587	128850987	chr1	33690145	33692145	1030803	0.71842	0.765019	0	0	0	0	0	1	0	0	0	1	0	0	0	0	0	0	0	0	6	KLF2
chr3	118425705	118426106	chr1	98518871	98520871	1028331	0.71817	1.5554	0	0	0	0	0	1	0	0	0	1	0	0	0	1	0	0	0	1	6	KLF2
chr7	30347804	30348216	chr19	36449171	36451171	1038573	0.718128	0.907631	0	0	0	0	0	1	0	0	0	1	0	0	0	0	0	0	0	0	6	KLF2
chr1	63932858	63933258	chr2	207830403	207832403	1000769	0.717604	1.03728	0	0	0	0	0	1	0	0	0	1	0	0	0	0	0	0	0	0	6	KLF2
chr5	120463024	120463424	chr12	113864762	113866762	1034236	0.717262	1.42398	0	0	0	0	0	1	0	0	0	1	0	0	0	0	0	0	0	0	6	KLF2
chr1	170843478	170843878	chr1	161756869	161758869	1002423	0.716687	0.808042	0	0	0	0	0	1	0	0	0	1	0	0	0	0	0	0	0	0	6	KLF2
chr2	118711027	118711548	chr15	40582375	40584375	1024996	0.716579	1.51082	0	0	0	0	0	1	0	0	0	1	0	0	0	0	0	0	0	0	6	KLF2
chr7	44623849	44624249	chr19	50782761	50784761	1038868	0.715685	0.741867	0	0	0	0	0	1	0	0	0	1	0	0	0	0	0	0	0	0	6	KLF2
chr1	75404746	75405146	chr2	220330955	220332955	1001002	0.715113	1.40073	0	0	0	0	0	1	0	0	0	1	0	0	0	0	0	0	0	0	6	KLF2
chr9	78129466	78129866	chr6	52907770	52909770	1045174	0.715064	1.04719	0	0	0	0	0	1	0	0	0	1	0	0	0	0	0	0	0	0	6	KLF2
chr4	100567903	100568303	chr3	191074346	191076346	1030000	0.714405	2.05157	0	0	0	0	0	1	0	0	0	1	0	0	0	0	0	0	0	0	6	KLF2
chr8	88345709	88346109	chr16	50366594	50368594	1042457	0.714209	1.22122	0	0	0	0	0	1	0	0	0	1	0	0	0	0	0	0	0	0	6	KLF2
chr5	139965370	139965770	chr7	1774734	1776734	1035011	0.714191	1.06537	0	0	0	0	0	1	0	0	0	1	0	0	0	0	0	0	0	0	6	KLF2
chr4	107674024	107674441	chr1	53934679	53936679	2030128	0.713508	1.31007	0	0	0	0	1	1	0	0	0	2	0	0	0	0	0	0	0	0	6	KLF2
chr19	37690699	37691099	chr10	94824927	94826927	1022427	0.712991	0.96719	0	0	0	0	0	1	0	0	0	1	0	0	0	0	0	0	0	0	6	KLF2
chr7	137266607	137267025	chr10	131707353	131709353	1040603	0.712811	1.00425	0	0	0	0	0	1	0	0	0	1	0	0	0	0	0	0	0	0	6	KLF2
chr7	75424882	75425282	chr15	85897407	85899407	1039353	0.712386	0.833514	0	0	0	0	0	1	0	0	0	1	0	0	0	0	0	0	0	0	6	KLF2
chr1	92787255	92787655	chr2	241308745	241310745	1001355	0.708177	1.24074	0	0	0	0	0	1	0	0	0	1	0	0	0	0	0	0	0	0	6	KLF2
chr6	91324082	91324482	chr3	13788290	13790290	1036681	0.707876	1.14547	0	0	0	0	0	1	0	0	0	1	0	0	0	0	0	0	0	0	6	KLF2
chr5	35471034	35471434	chr4	8695954	8697954	1032725	0.707535	1.15587	0	0	0	0	0	1	0	0	0	1	0	0	0	0	0	0	0	0	6	KLF2
chr2	32794628	32795028	chr9	130445503	130447503	1023793	0.707523	1.04005	0	0	0	0	0	1	0	0	0	1	0	0	0	0	0	0	0	0	6	KLF2
chr18	58085125	58085525	chr5	127692586	127694586	1021039	0.707411	0.777828	0	0	0	0	0	1	0	0	0	1	0	0	0	0	0	0	0	0	6	KLF2
chr17	25385526	25385954	chr16	1258245	1260245	1018475	0.707214	1.36677	0	0	0	0	0	1	0	0	0	1	0	0	0	0	0	0	0	0	6	KLF2
chr5	72136399	72136799	chr4	47426823	47428823	1033135	0.707099	0.890054	0	0	0	0	0	1	0	0	0	1	0	0	0	0	0	0	0	0	6	KLF2
chr10	80835811	80836211	chr19	2290682	2292682	1004455	0.707041	0.889313	0	0	0	0	0	1	0	0	0	1	0	0	0	0	0	0	0	0	6	KLF2
chr8	26833189	26833589	chr8	37402031	37404031	1041318	0.705665	1.11417	0	0	0	0	0	1	0	0	0	1	0	0	0	0	0	0	0	0	6	KLF2
chr15	66912776	66913176	chr8	134231970	134233970	1015233	0.705238	1.09291	0	0	0	0	0	1	0	0	0	1	0	0	0	0	0	0	0	0	6	KLF2
chr1	178917636	178918093	chr1	245850794	245852794	1002583	0.704474	1.04185	0	0	0	0	0	1	0	0	0	1	0	0	0	0	0	0	0	0	6	KLF2
chr17	84546480	84546909	chr2	43902626	43904626	1020025	0.704049	0.834799	0	0	0	0	0	1	0	0	0	1	0	0	0	0	0	0	0	0	6	KLF2
chr4	137296525	137296931	chr1	22445596	22447596	1031389	0.703696	1.41575	0	0	0	0	0	1	0	0	0	1	0	0	0	0	0	0	0	0	6	KLF2
chr17	25392087	25392487	chr16	1250983	1252983	1018476	0.703132	1.32219	0	0	0	0	0	1	0	0	0	1	0	0	0	0	0	0	0	0	6	KLF2
chr8	86443387	86443816	chr16	48056742	48058742	1042398	0.702807	0.924313	0	0	0	0	0	1	0	0	0	1	0	0	0	0	0	0	0	0	6	KLF2
chr11	113165023	113165453	chr17	70535584	70537584	1008659	0.702672	2.15281	0	0	0	0	0	1	0	0	0	1	0	0	0	0	0	0	0	0	6	KLF2
chr18	36042803	36043203	chr5	139256073	139258073	1020689	0.70239	1.1381	0	0	0	0	0	1	0	0	0	1	0	0	0	0	0	0	0	0	6	KLF2
chr18	77254396	77254796	chr18	44259242	44261242	1021435	0.700298	1.04547	0	0	0	0	0	1	0	0	0	1	0	0	0	0	0	0	0	0	6	KLF2
chr12	25345131	25345531	chr2	8498469	8500469	1009506	0.699071	0.974742	0	0	0	0	0	1	0	0	0	1	0	0	0	0	0	0	0	0	6	KLF2
chr13	59888786	59889186	chr9	89100155	89102155	1012114	0.699014	1.01929	0	0	0	0	0	1	0	0	0	1	0	0	0	0	0	0	0	0	6	KLF2
chr1	106121502	106121902	chr18	60313470	60315470	1001463	0.696934	1.17966	0	0	0	0	0	1	0	0	0	1	0	0	0	0	0	0	0	0	6	KLF2
chr1	93272477	93272898	chr2	241988421	241990421	1001379	0.696892	0.874265	0	0	0	0	0	1	0	0	0	1	0	0	0	1	0	0	0	1	6	KLF2
chr10	60410597	60410997	chr10	73463811	73465811	1003839	0.69686	1.06775	0	0	0	0	0	1	0	0	0	1	0	0	0	0	0	0	0	0	6	KLF2
chr8	35846053	35846453	chr8	8541802	8543802	1041469	0.694779	0.808042	0	0	0	0	0	1	0	0	0	1	0	0	0	0	0	0	0	0	6	KLF2
chr15	27747826	27748226	chr5	14487248	14489248	1014806	0.69297	1.9251	0	0	0	0	0	1	0	0	0	1	0	0	0	0	0	0	0	0	6	KLF2
chr8	115131052	115131452	chr16	79001522	79003522	1043053	0.692494	1.22641	0	0	0	0	0	1	0	0	0	1	0	0	0	0	0	0	0	0	6	KLF2
chr13	113056667	113057067	chr5	54440555	54442555	1012878	0.692237	0.831121	0	0	0	0	0	1	0	0	0	1	0	0	0	0	0	0	0	0	6	KLF2
chr8	122849685	122850085	chr16	89238735	89240735	1043344	0.692117	1.80036	0	0	0	0	0	1	0	0	0	1	0	0	0	0	0	0	0	0	6	KLF2
chr16	21398505	21398905	chr3	184502389	184504389	1017024	0.691965	0.995795	0	0	0	0	0	1	0	0	0	1	0	0	0	0	0	0	0	0	6	KLF2
chr9	119517387	119517787	chr3	38621658	38623658	1046009	0.690002	1.10311	0	0	0	0	0	1	0	0	0	1	0	0	0	0	0	0	0	0	6	KLF2
chr13	70192863	70193263	chr5	5928332	5930332	1012255	0.689783	0.842586	0	0	0	0	0	1	0	0	0	1	0	0	0	0	0	0	0	0	6	KLF2
chr5	120313284	120313684	chr12	114059053	114061053	1034221	0.689616	1.529	0	0	0	0	0	1	0	0	0	1	0	0	0	0	0	0	0	0	6	KLF2
chr11	59079987	59080387	chr1	228463326	228465326	1006528	0.689503	1.44144	0	0	0	0	0	1	0	0	0	1	0	0	0	0	0	0	0	0	6	KLF2
chr11	6070520	6070920	chr7	44368698	44370698	1005595	0.688889	1.07123	0	0	0	0	0	1	0	0	0	1	0	0	0	0	0	0	0	0	6	KLF2
chr4	144548345	144548745	chr11	62418058	62420058	1031740	0.687871	1.07541	0	0	0	0	0	1	0	0	0	1	0	0	0	0	0	0	0	0	6	KLF2
chr2	32088438	32088944	chr9	134157262	134159262	1023730	0.68662	1.01152	0	0	0	0	0	1	0	0	0	1	0	0	0	0	0	0	0	0	6	KLF2
chr4	150033254	150033654	chr1	9257869	9259869	1031919	0.68618	0.99803	0	0	0	0	0	1	0	0	0	1	0	0	0	0	1	0	0	1	6	KLF2
chr1	91354098	91354498	chr2	239049016	239051016	1001329	0.685992	1.75979	0	0	0	0	0	1	0	0	0	1	0	0	0	0	0	0	0	0	6	KLF2
chr7	137478229	137478633	chr10	131987468	131989468	1040617	0.685138	1.96847	0	0	0	0	0	1	0	0	0	1	0	0	0	0	0	0	0	0	6	KLF2
chr12	112915621	112916021	chr14	105616547	105618547	1010942	0.684015	1.36104	0	0	0	0	0	1	0	0	0	1	0	0	0	0	0	0	0	0	6	KLF2
chr8	87780188	87780588	chr16	49668760	49670760	1042430	0.683284	1.34907	0	0	0	0	0	1	0	0	0	1	0	0	0	0	0	0	0	0	6	KLF2
chr10	38966979	38967379	chr6	112573257	112575257	1003474	0.682506	1.24755	0	0	0	0	0	1	0	0	0	1	0	0	0	0	0	0	0	0	6	KLF2
chr4	127308444	127308844	chr1	35263072	35265072	1030776	0.681075	0.946594	0	0	0	0	0	1	0	0	0	1	0	0	0	0	0	0	0	0	6	KLF2
chr12	76606184	76606584	chr14	65240993	65242993	1010109	0.680506	1.18355	0	0	0	0	0	1	0	0	0	1	0	0	0	0	0	0	0	0	6	KLF2
chr4	153432485	153432885	chr1	4771125	4773125	1032061	0.679513	2.03272	0	0	0	0	0	1	0	0	0	1	0	0	0	0	0	0	0	0	6	KLF2
chr8	61263059	61263459	chr4	170152741	170154741	1041727	0.677487	1.03899	0	0	0	0	0	1	0	0	0	1	0	0	0	0	0	0	0	0	6	KLF2
chr4	9874604	9875004	chr8	97144410	97146410	1028943	0.677487	0.842586	0	0	0	0	0	1	0	0	0	1	0	0	0	0	0	0	0	0	6	KLF2
chr12	36356259	36356659	chr7	16475449	16477449	1009624	0.677019	0.827011	0	0	0	0	0	1	0	0	0	1	0	0	0	0	0	0	0	0	6	KLF2
chr4	136693688	136694088	chr1	23190549	23192549	1031354	0.676228	1.05192	0	0	0	0	0	1	0	0	0	1	0	0	0	0	0	0	0	0	6	KLF2
chr12	103144171	103144571	chr14	94123165	94125165	1010620	0.673603	1.28355	0	0	0	0	0	1	0	0	0	1	0	0	0	0	0	0	0	0	6	KLF2
chr18	76670440	76670840	chr18	44983183	44985183	1021421	0.673603	0.995586	0	0	0	0	0	1	0	0	0	1	0	0	0	0	0	0	0	0	6	KLF2
chr5	117780769	117781169	chr12	117876500	117878500	1034120	0.672978	1.15271	0	0	0	0	0	1	0	0	0	1	0	0	0	0	0	0	0	0	6	KLF2
chr11	83412414	83412814	chr17	34061200	34063200	1007427	0.671514	0.838107	0	0	0	0	0	1	0	0	0	1	0	0	0	0	0	0	0	0	6	KLF2
chr11	85402314	85402714	chr17	58831141	58833141	1007491	0.670279	0.857746	0	0	0	0	0	1	0	0	0	1	0	0	0	0	0	0	0	0	6	KLF2
chr7	145015845	145016245	chr11	69284945	69286945	1040867	0.670175	1.31869	0	0	0	0	0	1	0	0	0	1	0	0	0	0	0	0	0	0	6	KLF2
chr5	90590854	90591254	chr4	74412719	74414719	1033349	0.668286	0.798263	0	0	0	0	0	1	0	0	0	1	0	0	0	0	0	0	0	0	6	KLF2
chr5	111277098	111277501	chr22	28393731	28395731	1033755	0.667046	1.03133	0	0	0	0	0	1	0	0	0	1	0	0	0	0	0	0	0	0	6	KLF2
chr7	4957359	4957759	chr19	56040534	56042534	1037882	0.663829	1.61325	0	0	0	0	0	1	0	0	0	1	0	0	0	0	0	0	0	0	6	KLF2
chr12	100009307	100009707	chr14	90587147	90589147	1010544	0.663346	0.669389	0	0	0	0	0	1	0	0	0	1	0	0	0	0	0	0	0	0	6	KLF2
chr9	107377878	107378292	chr3	50566953	50568953	1045628	0.662021	1.42774	0	0	0	0	0	1	0	0	0	1	0	0	0	0	0	0	0	0	6	KLF2
chr14	67308892	67309292	chr8	25828431	25830431	1013940	0.659387	1.11325	0	0	0	0	0	1	0	0	0	1	0	0	0	0	0	0	0	0	6	KLF2
chr18	81365969	81366369	chr18	76189624	76191624	1021527	0.659174	1.02649	0	0	0	0	0	1	0	0	0	1	0	0	0	0	0	0	0	0	6	KLF2
chr15	100825156	100825556	chr12	51910128	51912128	1016365	0.658507	1.01992	0	0	0	0	0	1	0	0	0	1	0	0	0	0	0	0	0	0	6	KLF2
chr2	172901189	172901589	chr20	55784286	55786286	1026509	0.657239	1.30985	0	0	0	0	0	1	0	0	0	1	0	0	0	0	0	0	0	0	6	KLF2
chr4	115068509	115068909	chr1	47684404	47686404	1030244	0.655895	0.723075	0	0	0	0	0	1	0	0	0	1	0	0	0	0	0	0	0	0	6	KLF2
chr2	33564344	33564744	chr9	129457822	129459822	1023825	0.655895	1.8471	0	0	0	0	0	1	0	0	0	1	0	0	0	0	0	0	0	0	6	KLF2
chr16	95346418	95346818	chr21	39727413	39729413	1018001	0.654486	1.40699	0	0	0	0	0	1	0	0	0	1	0	0	0	0	0	0	0	0	6	KLF2
chr9	106650656	106651140	chr3	51745823	51747823	1045603	0.65386	1.09319	0	0	0	0	0	1	0	0	0	1	0	0	0	0	0	0	0	0	6	KLF2
chr2	34147491	34147891	chr9	128762830	128764830	1023849	0.65383	1.07541	0	0	0	0	0	1	0	0	0	1	0	0	0	0	0	0	0	0	6	KLF2
chr2	4802419	4802819	chr10	13481605	13483605	1023066	0.653095	0.895245	0	0	0	0	0	1	0	0	0	1	0	0	0	0	0	0	0	0	6	KLF2
chr8	118132484	118132884	chr16	82528437	82530437	1043123	0.652738	0.731949	0	0	0	0	0	1	0	0	0	1	0	0	0	0	0	0	0	0	6	KLF2
chr12	109393798	109394198	chr14	101120277	101122277	1010783	0.652097	1.54145	0	0	0	0	0	1	0	0	0	1	0	0	0	0	0	0	0	0	6	KLF2
chr4	154059008	154059408	chr1	3648436	3650436	1032082	0.649981	1.31632	0	0	0	0	0	1	0	0	0	1	0	0	0	0	0	0	0	0	6	KLF2
chr5	139668497	139668897	chr7	1407771	1409771	1034997	0.649543	1.18355	0	0	0	0	0	1	0	0	0	1	0	0	0	1	0	0	0	1	6	KLF2
chr11	119111352	119111752	chr17	77842545	77844545	1009047	0.647466	1.46536	0	0	0	0	0	1	0	0	0	1	0	0	0	0	0	0	0	0	6	KLF2
chr7	46287124	46287524	chr11	17630306	17632306	1039025	0.646852	1.16746	0	0	0	0	0	1	0	0	0	1	0	0	0	0	0	0	0	0	6	KLF2
chr2	34575631	34576031	chr9	128252004	128254004	1023860	0.645292	1.18184	0	0	0	0	0	1	0	0	0	1	0	0	0	0	0	0	0	0	6	KLF2
chr1	190259638	190260106	chr1	214077802	214079802	1002838	0.645133	1.12468	0	0	0	0	0	1	0	0	0	1	0	0	0	0	0	0	0	0	6	KLF2
chr10	37346252	37346652	chr6	113945123	113947123	1003468	0.644718	0.873445	0	0	0	0	0	1	0	0	0	1	0	0	0	0	0	0	0	0	6	KLF2
chr9	104426789	104427194	chr3	131913826	131915826	1045551	0.644713	1.29264	0	0	0	0	0	1	0	0	0	1	0	0	0	0	0	0	0	0	6	KLF2
chr17	71729119	71729532	chr2	29273753	29275753	1019817	0.642088	0.943631	0	0	0	0	0	1	0	0	0	1	0	0	0	0	0	0	0	0	6	KLF2
chr16	8262717	8263117	chr16	8484191	8486191	1016649	0.641177	0.865539	0	0	0	0	0	1	0	0	0	1	0	0	0	0	0	0	0	0	6	KLF2
chr18	78142350	78142750	chr18	43265602	43267602	1021469	0.640993	1.43613	0	0	0	0	0	1	0	0	0	1	0	0	0	0	0	0	0	0	6	KLF2
chr5	116822180	116822580	chr12	119200203	119202203	1034088	0.639331	0.968758	0	0	0	0	0	1	0	0	0	1	0	0	0	0	0	0	0	0	6	KLF2
chr7	137198556	137198956	chr10	131637771	131639771	1040601	0.636845	1.12137	0	0	0	0	0	1	0	0	0	1	0	0	0	0	0	1	0	1	6	KLF2
chr6	115977911	115978358	chr3	129304002	129306002	1037070	0.632083	1.20963	0	0	0	0	0	1	0	0	0	1	0	0	0	0	0	0	0	0	6	KLF2
chr2	174025545	174025945	chr20	57198127	57200127	1026550	0.631609	1.51991	0	0	0	0	0	1	0	0	0	1	0	0	0	0	0	0	0	0	6	KLF2
chr2	31838326	31838796	chr9	133804220	133806220	1023718	0.631609	1.62421	0	0	0	0	0	1	0	0	0	1	0	0	0	0	0	0	0	0	6	KLF2
chr7	47104044	47104444	chr11	18776068	18778068	1039053	0.629744	0.88356	0	0	0	0	0	1	0	0	0	1	0	0	0	0	0	0	0	0	6	KLF2
chr17	85276790	85277190	chr2	44787466	44789466	1020052	0.626466	0.932513	0	0	0	0	0	1	0	0	0	1	0	0	0	0	0	0	0	0	6	KLF2
chr13	72160692	72161092	chr5	3351380	3353380	1012267	0.623789	1.04359	0	0	0	0	0	1	0	0	0	1	0	0	0	0	0	0	0	0	6	KLF2
chr10	128941254	128941654	chr12	56093171	56095171	1005422	0.621679	0.978973	0	0	0	0	0	1	0	0	0	1	0	0	0	0	0	0	0	0	6	KLF2
chr6	138455140	138455540	chr12	16788566	16790566	1037584	0.620607	0.781899	0	0	0	0	0	1	0	0	0	1	0	0	0	0	0	0	0	0	6	KLF2
chr6	52211511	52211921	chr7	27189575	27191575	1036074	0.619083	0.932798	0	0	0	0	0	1	0	0	0	1	0	0	0	0	0	0	0	0	6	KLF2
chr3	58490493	58490893	chr3	150212379	150214379	1027358	0.615602	1.23897	0	0	0	0	0	1	0	0	0	1	0	0	0	0	0	0	0	0	6	KLF2
chr15	26623125	26623525	chr5	15820636	15822636	1014791	0.615602	0.853259	0	0	0	0	0	1	0	0	0	1	0	0	0	0	0	0	0	0	6	KLF2
chr16	33725330	33725730	chr3	124732739	124734739	1017338	0.614913	1.13086	0	0	0	0	0	1	0	0	0	1	0	0	0	0	0	0	0	0	6	KLF2
chr11	82444771	82445211	chr17	32963922	32965922	1007406	0.614697	0.988543	0	0	0	0	0	1	0	0	0	1	0	0	0	0	0	0	0	0	6	KLF2
chr16	96497908	96498308	chr21	41274531	41276531	1018028	0.612319	0.787007	0	0	0	0	0	1	0	0	0	1	0	0	0	0	0	0	0	0	6	KLF2
chr4	128564012	128564412	chr1	33984036	33986036	1030793	0.611416	1.15934	0	0	0	0	0	1	0	0	0	1	0	0	0	0	0	0	0	0	6	KLF2
chr8	121073388	121073806	chr16	86529992	86531992	1043255	0.611187	0.94407	0	0	0	0	0	1	0	0	0	1	0	0	0	0	0	0	0	0	6	KLF2
chr15	90071459	90071859	chr12	33922844	33924844	1016034	0.610097	0.931618	0	0	0	0	0	1	0	0	0	1	0	0	0	0	0	0	0	0	6	KLF2
chr15	78712696	78713119	chr22	37815106	37817106	1015545	0.609188	2.22069	0	0	0	0	0	1	0	0	0	1	0	0	0	0	0	0	0	0	6	KLF2
chr8	11682083	11682483	chr13	111626845	111628845	1041025	0.607056	0.716525	0	0	0	0	0	1	0	0	0	1	0	0	0	0	0	0	0	0	6	KLF2
chr4	126657347	126657747	chr1	36123729	36125729	1030735	0.606006	0.94438	0	0	0	0	0	1	0	0	0	1	0	0	0	0	0	0	0	0	6	KLF2
chr19	10402837	10403237	chr11	61334137	61336137	1021983	0.604777	1.08342	0	0	0	0	0	1	0	0	0	1	0	0	1	0	0	0	0	1	6	KLF2
chr18	81000172	81000572	chr18	76721271	76723271	1021523	0.604502	0.815413	0	0	0	0	0	1	0	0	0	1	0	0	0	0	0	0	0	0	6	KLF2
chr13	43824039	43824439	chr6	14160425	14162425	1011639	0.6018	1.25158	0	0	0	0	0	1	0	0	0	1	0	0	0	0	0	0	0	0	6	KLF2
chr14	30416711	30417111	chr3	53464332	53466332	1013335	0.601106	0.648623	0	0	0	0	0	1	0	0	0	1	0	0	0	0	0	0	0	0	6	KLF2
chr17	86425013	86425413	chr2	46145256	46147256	1020084	0.598965	1.08368	0	0	0	0	0	1	0	0	0	1	0	0	0	0	0	0	0	0	6	KLF2
chr5	93278915	93279315	chr4	78089720	78091720	1033410	0.598535	0.8971	0	0	0	0	0	1	0	0	0	1	0	0	0	0	0	0	0	0	6	KLF2
chr6	37184560	37184960	chr7	137415452	137417452	1035799	0.597362	1.10896	0	0	0	0	0	1	0	0	0	1	0	0	0	0	0	0	0	0	6	KLF2
chr1	38687700	38688100	chr2	100789300	100791300	1000434	0.596099	0.608893	0	0	0	0	0	1	0	0	0	1	0	0	0	0	0	0	0	0	6	KLF2
chr14	29707529	29707929	chr3	54167933	54169933	1013323	0.593726	1.74571	0	0	0	0	0	1	0	0	0	1	0	0	0	0	0	0	0	0	6	KLF2
chr9	122035232	122035632	chr3	43235269	43237269	1046100	0.592727	1.17666	0	0	0	0	0	1	0	0	0	1	0	0	0	0	0	0	0	0	6	KLF2
chr1	150469530	150469930	chr1	186261052	186263052	1002041	0.587525	0.690485	0	0	0	0	0	1	0	0	0	1	0	0	0	0	0	0	0	0	6	KLF2
chr13	55004677	55005077	chr5	176305750	176307750	1011948	0.587326	1.98473	0	0	0	0	0	1	0	0	0	1	0	0	0	0	0	0	0	0	6	KLF2
chr12	71242057	71242457	chr14	59012912	59014912	1009968	0.585769	0.793819	0	0	0	0	0	1	0	0	0	1	0	0	0	0	0	0	0	0	6	KLF2
chr1	54731888	54732288	chr2	197949945	197951945	1000603	0.579749	0.865686	0	0	0	0	0	1	0	0	0	1	0	0	0	0	0	0	0	0	6	KLF2
chr14	67211136	67211536	chr8	25945726	25947726	1013937	0.574518	0.844377	0	0	0	0	0	1	0	0	0	1	0	0	0	0	0	0	0	0	6	KLF2
chr11	34091285	34091685	chr5	169674006	169676006	1006064	0.570626	1.429	0	0	0	0	0	1	0	0	0	1	0	0	0	0	0	0	0	0	6	KLF2
chr9	62668411	62668811	chr15	68730491	68732491	1044771	0.565369	0.823742	0	0	0	0	0	1	0	0	0	1	0	0	0	0	0	0	0	0	6	KLF2
chr10	79739291	79739691	chr19	620406	622406	1004321	0.564295	1.60928	0	0	0	0	0	1	0	0	0	1	0	0	0	0	0	0	0	0	6	KLF2
chr3	109080263	109080665	chr1	108962840	108964840	1028274	0.563487	1	0	0	0	0	0	1	0	0	0	1	0	0	0	0	0	0	0	0	6	KLF2
chr8	15064839	15065239	chr8	1998803	2000803	1041125	0.562178	0.966353	0	0	0	0	0	1	0	0	0	1	0	0	0	0	0	0	0	0	6	KLF2
chr7	44444839	44445239	chr19	51050971	51052971	1038844	0.553568	0.76581	0	0	0	0	0	1	0	0	0	1	0	0	0	0	0	0	0	0	6	KLF2
chr15	78673670	78674070	chr22	37770099	37772099	1015544	0.551254	1.23208	0	0	0	0	0	1	0	0	0	1	0	0	0	0	0	0	0	0	6	KLF2
chr5	99329930	99330330	chr4	82476498	82478498	1033457	0.547019	1.44753	0	0	0	0	0	1	0	0	0	1	0	0	0	0	0	0	0	0	6	KLF2
chr8	93757614	93758014	chr16	56170099	56172099	1042581	0.543305	0.94407	0	0	0	0	0	1	0	0	0	1	0	0	0	0	0	0	0	0	6	KLF2
chr16	41975061	41975461	chr3	115717839	115719839	1017480	0.540682	1.39552	0	0	0	0	0	1	0	0	0	1	0	0	0	0	0	0	0	0	6	KLF2
chr15	99538906	99539306	chr12	50307533	50309533	1016296	0.537031	1.20232	0	0	0	0	0	1	0	0	0	1	0	0	0	0	0	0	0	0	6	KLF2
chr11	119540128	119540528	chr17	78441296	78443296	1009075	0.533315	0.82191	0	0	0	0	0	1	0	0	0	1	0	0	0	0	0	0	0	0	6	KLF2
chr19	32605571	32605971	chr10	89429556	89431556	1022342	0.524033	1.04651	0	0	0	0	0	1	0	0	0	1	0	0	0	0	0	0	0	0	6	KLF2
chr7	139020879	139021279	chr10	133949622	133951622	1040633	0.501368	1.25628	0	0	0	0	0	1	0	0	0	1	0	0	0	0	0	0	0	0	6	KLF2
chr5	119172376	119172776	chr12	115769503	115771503	1034182	0.489869	0.767835	0	0	0	0	0	1	0	0	0	1	0	0	0	0	0	0	0	0	6	KLF2
chr4	154260338	154260738	chr1	3419322	3421322	1032092	0.485293	1.21624	0	0	0	0	0	1	0	0	0	1	0	0	0	0	0	0	0	0	6	KLF2
chr13	119613537	119613937	chr5	43435448	43437448	1012960	0.393181	0.781797	0	0	0	0	0	1	0	0	0	1	0	0	0	0	0	0	0	0	6	KLF2
chr1	85592447	85592847	chr2	231077218	231079218	1001141	0.354672	1.21224	0	0	0	0	0	1	0	0	0	1	0	0	0	0	0	0	0	0	6	KLF2
chr9	49728216	49728616	chr11	112902997	112904997	1044381	3.00059	0.998341	0	0	1	0	0	0	0	0	0	1	0	0	0	0	0	0	0	0	7	NANOG
chr5	103737777	103738177	chr4	87898285	87900285	1033565	2.97355	1.14386	0	0	1	0	0	0	0	0	0	1	0	0	0	0	0	0	0	0	7	NANOG
chr10	67010517	67010917	chr10	65382018	65384018	1004015	2.95453	0.925908	0	0	1	0	0	0	0	0	0	1	0	0	0	0	0	0	0	0	7	NANOG
chr7	116220255	116220759	chr11	16929352	16931352	1040093	2.95324	1.05628	0	0	1	0	0	0	0	0	0	1	0	0	0	0	0	0	0	0	7	NANOG
chr2	102166567	102166979	chr11	35990060	35992060	1024772	2.95309	1.12052	0	0	1	0	0	0	0	0	0	1	0	0	0	0	0	0	0	0	7	NANOG
chr6	115683200	115683600	chr3	12721890	12723890	1037053	2.95065	0.962749	0	0	1	0	0	0	0	0	0	1	0	0	0	0	0	0	0	0	7	NANOG
chr4	11200400	11200800	chr8	95895094	95897094	1028965	2.94106	0.888623	0	0	1	0	0	0	0	0	0	1	0	0	0	0	0	0	0	0	7	NANOG
chr6	61430935	61431381	chr4	91395577	91397577	1036211	2.9159	1.04005	0	0	1	0	0	0	0	0	0	1	0	0	0	0	0	0	0	0	7	NANOG
chr16	92475029	92475429	chr21	35996002	35998002	1017920	2.91168	0.82191	0	0	1	0	0	0	0	0	0	1	0	0	0	0	0	0	0	0	7	NANOG
chr4	32949643	32950139	chr6	90143335	90145335	1029135	2.90981	1.30191	0	0	1	0	0	0	0	0	0	1	0	0	0	0	0	0	0	0	7	NANOG
chr11	85182942	85183342	chr17	58512380	58514380	1007482	2.90462	1.10814	0	0	1	0	0	0	0	0	0	1	0	0	0	0	0	0	0	0	7	NANOG
chr12	8899320	8899787	chr2	20288104	20290104	1009314	2.90308	1.06775	0	0	1	0	0	0	0	0	0	1	0	0	0	0	0	0	0	0	7	NANOG
chr5	129966431	129966865	chr7	65365909	65367909	1034622	2.89482	0.806964	0	0	1	0	0	0	0	0	0	1	0	0	0	0	0	0	0	0	7	NANOG
chr18	36521871	36522353	chr5	139730113	139732113	1020711	2.89061	0.772497	0	0	1	0	0	0	0	0	0	1	0	0	0	0	0	0	0	0	7	NANOG
chr6	143152545	143152945	chr12	22750385	22752385	1037649	2.8892	0.691181	0	0	1	0	0	0	0	0	0	1	0	0	0	0	0	0	0	0	7	NANOG
chr2	14103826	14104226	chr10	17702997	17704997	1023208	2.88576	1.13766	0	0	1	0	0	0	0	0	0	1	0	0	0	0	0	0	0	0	7	NANOG
chr15	99213405	99213805	chr12	49920718	49922718	1016271	2.87888	0.881525	0	0	1	0	0	0	0	0	0	1	0	0	0	0	0	0	0	0	7	NANOG
chr6	23829735	23830135	chr7	122517031	122519031	1035580	2.85874	0.948769	0	0	1	0	0	0	0	0	0	1	0	0	0	0	0	0	0	0	7	NANOG
chr8	123334508	123334908	chr16	89895625	89897625	1043368	2.85738	1.11858	0	0	1	0	0	0	0	0	0	1	0	0	0	0	0	0	0	0	7	NANOG
chr14	21047747	21048147	chr10	75904486	75906486	1013168	2.85407	0.713675	0	0	1	0	0	0	0	0	0	1	0	0	0	0	0	0	0	0	7	NANOG
chr5	131851837	131852305	chr7	69819864	69821864	1034669	2.84791	1.34907	0	0	1	0	0	0	0	0	0	1	0	0	0	0	0	0	0	0	7	NANOG
chr2	91023184	91023584	chr11	47482457	47484457	1024633	2.83842	1.39781	0	0	1	0	0	0	0	0	0	1	0	0	0	0	0	0	0	0	7	NANOG
chr3	88150410	88150810	chr1	156458059	156460059	1027682	2.83202	1.3343	0	0	1	0	0	0	0	0	0	1	0	0	0	0	0	0	0	0	7	NANOG
chr12	105546078	105546478	chr14	96647272	96649272	1010679	2.82842	0.734378	0	0	1	0	0	0	0	0	0	1	0	0	0	0	0	0	0	0	7	NANOG
chr4	31960047	31960447	chr6	91305174	91307174	1029107	2.82392	0.987699	0	0	1	0	0	0	0	0	0	1	0	0	0	0	0	0	0	0	7	NANOG
chr4	32948658	32949058	chr6	90144178	90146178	1029134	2.81837	0.918696	0	0	1	0	0	0	0	0	0	1	0	0	0	0	0	0	0	0	7	NANOG
chr13	113735402	113735802	chr5	53680473	53682473	1012898	2.81534	1.08391	0	0	1	0	0	0	0	0	0	1	0	0	0	0	0	0	0	0	7	NANOG
chr8	122536915	122537315	chr16	88838423	88840423	1043326	2.80076	1.38702	0	0	1	0	0	0	0	0	0	1	0	0	0	0	0	0	0	0	7	NANOG
chr13	48490315	48490715	chr9	97061986	97063986	1011756	2.7964	1.08342	0	0	1	0	0	0	0	0	0	1	0	0	0	0	0	0	0	0	7	NANOG
chr2	17741514	17741926	chr10	21472376	21474376	1023221	2.78697	1.11516	0	0	1	0	0	0	0	0	0	1	0	0	0	0	0	0	0	0	7	NANOG
chr11	93608654	93609139	chr17	49694675	49696675	1007697	2.78697	0.850374	0	0	1	0	0	0	0	0	0	1	0	0	0	0	0	0	0	0	7	NANOG
chr5	125184863	125185263	chr12	125059851	125061851	1034489	2.78353	1.12574	0	0	1	0	0	0	0	0	0	1	0	0	0	0	0	0	0	0	7	NANOG
chr7	25187711	25188111	chr19	42687722	42689722	1038267	2.78308	1.02737	0	0	1	0	0	0	0	0	0	1	0	0	0	0	0	0	0	0	7	NANOG
chr4	9626719	9627119	chr8	62582755	62584755	1028935	2.78261	0.842499	0	0	1	0	0	0	0	0	0	1	0	0	0	0	0	0	0	0	7	NANOG
chr4	118062145	118062545	chr1	44248351	44250351	1030381	2.77997	1.15628	0	0	1	0	0	0	0	0	0	1	0	0	0	0	0	0	0	0	7	NANOG
chr14	25719423	25719823	chr10	81151811	81153811	1013261	2.756	1.20232	0	0	1	0	0	0	0	0	0	1	0	0	0	0	0	0	0	0	7	NANOG
chr4	149160018	149160418	chr1	10466900	10468900	1031866	2.74981	0.999909	0	0	1	0	0	0	0	0	0	1	0	0	0	0	0	0	0	0	7	NANOG
chr1	18223410	18223810	chr6	49916203	49918203	1000194	2.74299	1.05628	0	0	1	0	0	0	0	0	0	1	0	0	0	0	0	0	0	0	7	NANOG
chr15	98545143	98545543	chr12	49088043	49090043	1016204	2.74065	0.660918	0	0	1	0	0	0	0	0	0	1	0	0	0	0	0	0	0	0	7	NANOG
chr8	34124022	34124422	chr8	29988954	29990954	1041425	2.73866	0.881525	0	0	1	0	0	0	0	0	0	1	0	0	0	0	0	0	0	0	7	NANOG
chr2	75697961	75698361	chr2	178120003	178122003	1024471	2.7372	1.31632	0	0	1	0	0	0	0	0	0	1	0	0	0	0	0	0	0	0	7	NANOG
chr15	100909657	100910070	chr12	52023807	52025807	1016368	2.72983	1.07072	0	0	1	0	0	0	0	0	0	1	0	0	0	0	0	0	0	0	7	NANOG
chr4	135298012	135298412	chr1	25040724	25042724	1031248	2.7061	1.12731	0	0	1	0	0	0	0	0	0	1	0	0	0	0	0	0	0	0	7	NANOG
chr16	36721995	36722395	chr3	121711504	121713504	1017425	2.705	1.22066	0	0	1	0	0	0	0	0	0	1	0	0	0	0	0	0	0	0	7	NANOG
chr4	16126098	16126498	chr8	90799175	90801175	1029030	2.70132	0.896141	0	0	1	0	0	0	0	0	0	1	0	0	0	0	0	0	0	0	7	NANOG
chr2	19383104	19383504	chr10	23398256	23400256	1023276	2.69496	0.873189	0	0	1	0	0	0	0	0	0	1	0	0	0	0	0	0	0	0	7	NANOG
chr8	106555379	106555779	chr16	68731439	68733439	1042816	2.69158	1.20439	0	0	1	0	0	0	0	0	0	1	0	0	0	0	0	0	0	0	7	NANOG
chr17	27063639	27064039	chr6	33594871	33596871	1018574	2.69097	1.50173	0	0	1	0	0	0	0	0	0	1	0	0	0	0	0	0	0	0	7	NANOG
chr14	20031968	20032368	chr14	52286832	52288832	1013129	2.68986	0.764205	0	0	1	0	0	0	0	0	0	1	0	0	0	0	0	0	0	0	7	NANOG
chr5	135945859	135946259	chr7	75997560	75999560	1034815	2.68879	1.09198	0	0	1	0	0	0	0	0	0	1	0	0	0	0	0	0	0	0	7	NANOG
chr7	28418312	28418712	chr19	39853639	39855639	1038437	2.68838	1.01992	0	0	1	0	0	0	0	0	0	1	0	0	0	0	0	0	0	0	7	NANOG
chr2	38791134	38791534	chr9	127373012	127375012	1023981	2.68338	1.38036	0	0	1	0	0	0	0	0	0	1	0	0	0	0	0	0	0	0	7	NANOG
chr6	88884183	88884583	chr3	127339121	127341121	1036618	2.67978	1.02073	0	0	1	0	0	0	0	0	0	1	0	0	0	0	0	0	0	0	7	NANOG
chr10	111842086	111842486	chr12	76052629	76054629	1005020	2.67686	1.44224	0	0	1	0	0	0	0	0	0	1	0	0	0	0	0	0	0	0	7	NANOG
chr1	77442021	77442481	chr2	222362024	222364024	1001044	2.6753	0.968549	0	0	1	0	0	0	0	0	0	1	0	0	0	0	0	0	0	0	7	NANOG
chr5	131849669	131850069	chr7	69826197	69828197	1034668	2.67323	0.83711	0	0	1	0	0	0	0	0	0	1	0	0	0	0	0	0	0	0	7	NANOG
chr8	40358892	40359292	chr8	16946693	16948693	1041521	2.67086	1.18447	0	0	1	0	0	0	0	0	0	1	0	0	0	0	0	0	0	0	7	NANOG
chr12	76458941	76459341	chr14	65091068	65093068	1010099	2.66455	1.09241	0	0	1	0	0	0	0	0	0	1	0	0	0	0	0	0	0	0	7	NANOG
chr4	55276550	55276950	chr9	109972894	109974894	1029546	2.6634	0.825508	0	0	1	0	0	0	0	0	0	1	0	0	0	0	0	0	0	0	7	NANOG
chr16	30009619	30010019	chr3	193789233	193791233	1017173	2.66144	1.10006	0	0	1	0	0	0	0	0	0	1	0	0	0	0	0	0	0	0	7	NANOG
chr14	78775738	78776138	chr13	42582831	42584831	1014165	2.65893	1.00515	0	0	1	0	0	0	0	0	0	1	0	0	0	0	0	0	0	0	7	NANOG
chr9	72958661	72959061	chr15	55789509	55791509	1045086	2.64657	1.15628	0	0	1	0	0	0	0	0	0	1	0	0	0	0	0	0	0	0	7	NANOG
chr2	69612208	69612608	chr2	170248789	170250789	1024273	2.64192	1.17275	0	0	1	0	0	0	0	0	0	1	0	0	0	0	0	0	0	0	7	NANOG
chr6	6173803	6174212	chr7	95895481	95897481	1035469	2.64075	0.946114	0	0	1	0	0	0	0	0	0	1	0	0	0	0	0	0	0	0	7	NANOG
chr13	37846968	37847368	chr6	7128891	7130891	1011495	2.63643	1.07692	0	0	1	0	0	0	0	0	0	1	0	0	0	0	0	0	0	0	7	NANOG
chr19	44908935	44909335	chr10	102649545	102651545	1022640	2.63303	1.14755	0	0	1	0	0	0	0	0	0	1	0	0	0	0	0	0	0	0	7	NANOG
chr5	118036945	118037345	chr12	117525549	117527549	1034129	2.62762	0.96008	0	0	1	0	0	0	0	0	0	1	0	0	0	0	0	0	0	0	7	NANOG
chr11	89107233	89107633	chr17	54850091	54852091	1007657	2.62279	0.88356	0	0	1	0	0	0	0	0	0	1	0	0	0	0	0	0	0	0	7	NANOG
chr2	69639983	69640383	chr2	170316814	170318814	1024275	2.62028	0.749134	0	0	1	0	0	0	0	0	0	1	0	0	0	0	0	0	0	0	7	NANOG
chr2	138265297	138265697	chr20	11880964	11882964	1025431	2.61996	0.889313	0	0	1	0	0	0	0	0	0	1	0	0	0	0	0	0	0	0	7	NANOG
chr11	97196525	97196925	chr17	45712469	45714469	1007959	2.6118	0.817058	0	0	1	0	0	0	0	0	0	1	0	0	0	0	0	0	0	0	7	NANOG
chr1	135659488	135659888	chr1	201539112	201541112	1001925	2.60957	0.81736	0	0	1	0	0	0	0	0	0	1	0	0	0	0	0	0	0	0	7	NANOG
chr9	103751577	103752024	chr3	132764898	132766898	1045537	2.60893	0.739707	0	0	1	0	0	0	0	0	0	1	0	0	0	0	0	0	0	0	7	NANOG
chr2	77754607	77755040	chr2	180661404	180663404	1024525	2.60688	1.01929	0	0	1	0	0	0	0	0	0	1	0	0	0	0	0	0	0	0	7	NANOG
chr1	36030519	36030919	chr2	129104628	129106628	1000350	2.59679	1.18891	0	0	1	0	0	0	0	0	0	1	0	0	0	0	0	0	0	0	7	NANOG
chr7	126218300	126218700	chr16	28237285	28239285	1040278	2.59548	0.849669	0	0	1	0	0	0	0	0	0	1	0	0	0	0	0	0	0	0	7	NANOG
chr17	70985509	70985909	chr18	3265356	3267356	1019796	2.59478	1.41935	0	0	1	0	0	0	0	0	0	1	0	0	0	0	0	0	0	0	7	NANOG
chr18	20725498	20725898	chr18	29242233	29244233	1020410	2.58905	1.26184	0	0	1	0	0	0	0	0	0	1	0	0	0	0	0	0	0	0	7	NANOG
chr9	41207420	41207820	chr11	122450797	122452797	1044113	2.58269	1.03321	0	0	1	0	0	0	0	0	0	1	0	0	0	0	0	0	0	0	7	NANOG
chr7	80914556	80914956	chr15	85211218	85213218	1039504	2.57397	0.859566	0	0	1	0	0	0	0	0	0	1	0	0	0	0	0	0	0	0	7	NANOG
chr12	76458385	76458811	chr14	65089989	65091989	1010098	2.56212	0.848909	0	0	1	0	0	0	0	0	0	1	0	0	0	0	0	0	0	0	7	NANOG
chr13	48552386	48552786	chr9	96918163	96920163	1011761	2.55594	1.09241	0	0	1	0	0	0	0	0	0	1	0	0	0	0	0	0	0	0	7	NANOG
chr9	43132376	43132776	chr11	120180736	120182736	1044158	2.55473	1.04878	0	0	1	0	0	0	0	0	0	1	0	0	0	0	0	0	0	0	7	NANOG
chr5	123373574	123373974	chr12	122498657	122500657	1034406	2.54645	1.41575	0	0	1	0	0	0	0	0	0	1	0	0	0	0	0	0	0	0	7	NANOG
chr4	127252198	127252598	chr1	35316178	35318178	1030775	2.54186	1.45627	0	0	1	0	0	0	0	0	0	1	0	0	0	0	0	0	0	0	7	NANOG
chr11	69134212	69134612	chr17	8012360	8014360	1006859	2.54037	0.899242	0	0	1	0	0	0	0	0	0	1	0	0	0	0	0	0	0	0	7	NANOG
chr4	5804962	5805368	chr8	59063901	59065901	1028885	2.53364	0.922363	0	0	1	0	0	0	0	0	0	1	0	0	0	0	0	0	0	0	7	NANOG
chr11	118009792	118010192	chr17	76404179	76406179	1008998	2.5306	1.44224	0	0	1	0	0	0	0	0	0	1	0	0	0	0	0	0	0	0	7	NANOG
chr1	77441398	77441803	chr2	222361289	222363289	1001043	2.5251	1.17746	0	0	1	0	0	0	0	0	0	1	0	0	0	0	0	0	0	0	7	NANOG
chr18	24111870	24112270	chr18	33057643	33059643	1020461	2.52497	1.03728	0	0	1	0	0	0	0	0	0	1	0	0	0	0	0	0	0	0	7	NANOG
chr7	122015076	122015476	chr16	23514764	23516764	1040213	2.52139	1.53742	0	0	1	0	0	0	0	0	0	1	0	0	0	0	0	0	0	0	7	NANOG
chr2	52904503	52904903	chr2	153243532	153245532	1024077	2.5206	1.19687	0	0	1	0	0	0	0	0	0	1	0	0	0	0	0	0	0	0	7	NANOG
chr4	21678190	21678590	chr6	100061467	100063467	1029053	2.51815	0.949576	0	0	1	0	0	0	0	0	0	1	0	0	0	0	0	0	0	0	7	NANOG
chr2	59648411	59648819	chr2	159858546	159860546	2024141	2.51479	0.956288	1	0	1	0	0	0	0	0	0	2	0	0	0	0	0	0	0	0	7	NANOG
chr1	89015409	89015809	chr2	235782322	235784322	1001258	2.50918	1.07496	0	0	1	0	0	0	0	0	0	1	0	0	0	0	0	0	0	0	7	NANOG
chr2	121621318	121621718	chr15	44250239	44252239	1025116	2.50657	1.26825	0	0	1	0	0	0	0	0	0	1	0	0	0	0	0	0	0	0	7	NANOG
chr14	31933954	31934354	chr3	16023717	16025717	1013383	2.50216	0.891538	0	0	1	0	0	0	0	0	0	1	0	0	0	0	0	0	0	0	7	NANOG
chr1	171189712	171190112	chr1	161235028	161237028	1002440	2.49985	0.987699	0	0	1	0	0	0	0	0	0	1	0	0	0	0	0	0	0	0	7	NANOG
chr4	148149530	148149930	chr1	11727792	11729792	1031802	2.49831	1.25982	0	0	1	0	0	0	0	0	0	1	0	0	0	0	0	0	0	0	7	NANOG
chr10	68231505	68231905	chr10	63711084	63713084	1004061	2.49583	0.796046	0	0	1	0	0	0	0	0	0	1	0	0	0	0	0	0	0	0	7	NANOG
chr17	24139408	24139808	chr16	2589302	2591302	1018397	2.49363	1.08368	0	0	1	0	0	0	0	0	0	1	0	0	0	0	0	0	0	0	7	NANOG
chr11	76309059	76309459	chr17	770397	772397	1007156	2.48811	1.25192	0	0	1	0	0	0	0	0	0	1	0	0	0	0	0	0	0	0	7	NANOG
chr11	98086611	98087081	chr17	37413883	37415883	1008062	2.48507	0.675656	0	0	1	0	0	0	0	0	0	1	0	0	0	0	0	0	0	0	7	NANOG
chr2	52955052	52955452	chr2	153299549	153301549	1024081	2.48301	1.13065	0	0	1	0	0	0	0	0	0	1	0	0	0	0	0	0	0	0	7	NANOG
chr18	78601166	78601566	chr18	42776592	42778592	1021471	2.47908	1.14983	0	0	1	0	0	0	0	0	0	1	0	0	0	0	0	0	0	0	7	NANOG
chr4	58546480	58546880	chr9	113791885	113793885	1029629	2.47826	1.11621	0	0	1	0	0	0	0	0	0	1	0	0	0	0	0	0	0	0	7	NANOG
chr11	89004414	89004814	chr17	54984945	54986945	1007651	2.47649	1.09241	0	0	1	0	0	0	0	0	0	1	0	0	0	0	0	0	0	0	7	NANOG
chr8	94070031	94070431	chr16	56518703	56520703	1042588	2.47564	0.580137	0	0	1	0	0	0	0	0	0	1	0	0	0	0	0	0	0	0	7	NANOG
chr5	25275725	25276125	chr7	151835353	151837353	1032459	2.46661	1.16221	0	0	1	0	0	0	0	0	0	1	0	0	0	0	0	0	0	0	7	NANOG
chr19	56935127	56935527	chr10	116079583	116081583	1022944	2.46616	1.64318	0	0	1	0	0	0	0	0	0	1	0	0	0	0	0	0	0	0	7	NANOG
chr14	7945376	7945776	chr3	58152901	58154901	1012975	2.46381	1.03158	0	0	1	0	0	0	0	0	0	1	0	0	0	0	0	0	0	0	7	NANOG
chr11	32613385	32613785	chr5	171483328	171485328	1006027	2.46264	1.37446	0	0	1	0	0	0	0	0	0	1	0	0	0	0	0	0	0	0	7	NANOG
chr18	31221468	31221868	chr18	40568205	40570205	1020524	2.46112	0.893623	0	0	1	0	0	0	0	0	0	1	0	0	0	0	0	0	0	0	7	NANOG
chr13	114303457	114303857	chr5	52962749	52964749	1012917	2.4583	1.13852	0	0	1	0	0	0	0	0	0	1	0	0	0	0	0	0	0	0	7	NANOG
chr9	47803689	47804089	chr11	115094381	115096381	1044330	2.45654	1.67013	0	0	1	0	0	0	0	0	0	1	0	0	0	0	0	0	0	0	7	NANOG
chr6	134248692	134249092	chr12	12021976	12023976	1037465	2.45384	0.998341	0	0	1	0	0	0	0	0	0	1	0	0	0	0	0	0	0	0	7	NANOG
chr12	91648299	91648699	chr14	81743512	81745512	1010485	2.4531	0.983131	0	0	1	0	0	0	0	0	0	1	0	0	0	0	0	0	0	0	7	NANOG
chr3	129724939	129725339	chr4	110879564	110881564	1028496	2.44682	0.701898	0	0	1	0	0	0	0	0	0	1	0	0	0	0	0	0	0	0	7	NANOG
chr19	6322139	6322539	chr11	64593519	64595519	1021826	2.44203	1.17666	0	0	1	0	0	0	0	0	0	1	0	0	0	0	0	0	0	0	7	NANOG
chr7	28466694	28467094	chr19	39797868	39799868	1038444	2.44028	1.20381	0	0	1	0	0	0	0	0	0	1	0	0	0	0	0	0	0	0	7	NANOG
chr14	13149614	13150042	chr3	63135748	63137748	2013058	2.44014	0.828476	1	0	1	0	0	0	0	0	0	2	0	0	0	0	0	0	0	0	7	NANOG
chr13	63513447	63513847	chr9	98210447	98212447	1012155	2.43967	1.45625	0	0	1	0	0	0	0	0	0	1	0	0	0	0	0	0	0	0	7	NANOG
chr7	142611066	142611466	chr11	2057732	2059732	1040788	2.43541	1.5793	0	0	1	0	0	0	0	0	0	1	0	0	0	0	0	0	0	0	7	NANOG
chr1	135794763	135795163	chr1	201394801	201396801	1001938	2.43533	0.856813	0	0	1	0	0	0	0	0	0	1	0	0	0	0	0	0	0	0	7	NANOG
chr7	101820687	101821087	chr11	71951200	71953200	1039853	2.4306	0.88299	0	0	1	0	0	0	0	0	0	1	0	0	0	0	0	0	0	0	7	NANOG
chr2	35507090	35507490	chr9	124270731	124272731	1023895	2.43017	1.17094	0	0	1	0	0	0	0	0	0	1	0	0	0	0	0	0	0	0	7	NANOG
chr8	36105489	36105898	chr8	8231145	8233145	2041475	2.42794	0.985348	1	0	1	0	0	0	0	0	0	2	0	0	0	0	0	0	0	0	7	NANOG
chr13	3712757	3713168	chr10	5632588	5634588	1011036	2.42654	1.30965	0	0	1	0	0	0	0	0	0	1	0	0	0	0	0	0	0	0	7	NANOG
chr19	24166440	24166840	chr9	71794782	71796782	1022180	2.42399	1.59535	0	0	1	0	0	0	0	0	0	1	0	0	0	0	0	0	0	0	7	NANOG
chr6	145989569	145989969	chr12	26421094	26423094	1037719	2.42388	0.805921	0	0	1	0	0	0	0	0	0	1	0	0	0	0	0	0	0	0	7	NANOG
chr4	141338035	141338435	chr1	16438507	16440507	1031624	2.42218	1.60741	0	0	1	0	0	0	0	0	0	1	0	0	0	0	0	0	0	0	7	NANOG
chr14	25585786	25586186	chr10	80980151	80982151	1013251	2.41746	1.64718	0	0	1	0	0	0	0	0	0	1	0	0	0	0	0	0	0	0	7	NANOG
chr11	54935914	54936314	chr5	150438477	150440477	1006429	2.4139	1.10113	0	0	1	0	0	0	0	0	0	1	0	0	0	0	0	0	0	0	7	NANOG
chr9	59549078	59549478	chr15	72652692	72654692	1044662	2.41257	0.800775	0	0	1	0	0	0	0	0	0	1	0	0	0	0	0	0	0	0	7	NANOG
chr12	51535204	51535604	chr14	31266886	31268886	1009719	2.41183	0.778974	0	0	1	0	0	0	0	0	0	1	0	0	0	0	0	0	0	0	7	NANOG
chr15	12010197	12010597	chr5	32572269	32574269	1014688	2.40478	0.987699	0	0	1	0	0	0	0	0	0	1	0	0	0	0	0	0	0	0	7	NANOG
chr18	75295257	75295657	chr18	46554672	46556672	1021350	2.404	0.938517	0	0	1	0	0	0	0	0	0	1	0	0	0	0	0	0	0	0	7	NANOG
chr15	11860248	11860666	chr5	32772167	32774167	2014684	2.4029	0.825437	0	0	1	0	1	0	0	0	0	2	0	0	0	0	0	0	0	0	7	NANOG
chr6	34609926	34610326	chr7	134476805	134478805	1035768	2.40232	1.70321	0	0	1	0	0	0	0	0	0	1	0	0	0	0	0	0	0	0	7	NANOG
chr5	13974669	13975069	chr7	83333008	83335008	1032282	2.40204	0.611637	0	0	1	0	0	0	0	0	0	1	0	0	0	0	0	0	0	0	7	NANOG
chr5	125245655	125246055	chr12	125204368	125206368	1034492	2.39991	1.30163	0	0	1	0	0	0	0	0	0	1	0	0	0	0	0	0	0	0	7	NANOG
chr13	97178993	97179393	chr5	74013175	74015175	1012563	2.39946	0.822576	0	0	1	0	0	0	0	0	0	1	0	0	0	0	0	0	0	0	7	NANOG
chr9	61111643	61112281	chr15	70677944	70679944	1044689	2.39764	0.943631	0	0	1	0	0	0	0	0	0	1	0	0	0	0	0	0	0	0	7	NANOG
chr7	112535426	112535826	chr11	12490168	12492168	1040006	2.39441	0.721445	0	0	1	0	0	0	0	0	0	1	0	0	0	0	0	0	0	0	7	NANOG
chr18	33998078	33998564	chr5	111746910	111748910	2020572	2.39295	1.01929	0	1	1	0	0	0	0	0	0	2	0	0	0	0	0	0	0	0	7	NANOG
chr3	65477125	65477575	chr3	156345816	156347816	2027411	2.39244	1.15176	0	0	1	0	1	0	0	0	0	2	0	0	0	0	0	0	0	0	7	NANOG
chr2	83738923	83739323	chr2	187475566	187477566	1024564	2.38713	0.949879	0	0	1	0	0	0	0	0	0	1	0	0	0	0	0	0	0	0	7	NANOG
chr15	37164154	37164637	chr8	102407844	102409844	1014930	2.38698	0.842586	0	0	1	0	0	0	0	0	0	1	0	0	0	0	0	0	0	0	7	NANOG
chr8	43295691	43296091	chr4	188923557	188925557	1041546	2.38632	0.907246	0	0	1	0	0	0	0	0	0	1	0	0	0	0	0	0	0	0	7	NANOG
chr9	108723717	108724193	chr3	48821034	48823034	2045721	2.38533	0.996425	0	1	1	0	0	0	0	0	0	2	0	0	0	0	0	0	0	0	7	NANOG
chr5	142920718	142921118	chr7	5588083	5590083	1035125	2.38294	1.35585	0	0	1	0	0	0	0	0	0	1	0	0	0	0	0	0	0	0	7	NANOG
chr14	67881030	67881451	chr8	25100293	25102293	1013946	2.38278	1.22901	0	0	1	0	0	0	0	0	0	1	0	0	0	0	0	0	0	0	7	NANOG
chr11	20501124	20501597	chr2	65020022	65022022	2005818	2.37787	1.11735	0	1	1	0	0	0	0	0	0	2	0	0	0	0	0	0	0	0	7	NANOG
chr18	35678885	35679416	chr5	138753529	138755529	1020653	2.37605	1.2582	0	0	1	0	0	0	0	0	0	1	0	0	0	0	0	0	0	0	7	NANOG
chr15	53166375	53166864	chr12	106220289	106222289	2015063	2.37591	0.951917	0	1	1	0	0	0	0	0	0	2	0	0	0	0	0	0	0	0	7	NANOG
chr4	62306812	62307326	chr9	115934837	115936837	1029672	2.37574	0.919923	0	0	1	0	0	0	0	0	0	1	0	0	0	0	0	0	0	0	7	NANOG
chr9	14233700	14234122	chr11	95000457	95002457	2043638	2.37305	1.38908	1	0	1	0	0	0	0	0	0	2	0	0	0	0	0	0	0	0	7	NANOG
chr11	6154105	6154505	chr7	44469814	44471814	1005599	2.36815	1.27565	0	0	1	0	0	0	0	0	0	1	0	0	0	0	0	0	0	0	7	NANOG
chr18	39008837	39009237	chr5	142161604	142163604	1020826	2.36421	1.33853	0	0	1	0	0	0	0	0	0	1	0	0	0	0	0	0	0	0	7	NANOG
chr18	63787684	63788115	chr18	54439734	54441734	1021128	2.36335	0.696091	0	0	1	0	0	0	0	0	0	1	0	0	0	0	0	0	0	0	7	NANOG
chr1	34536619	34537019	chr2	131354889	131356889	1000315	2.36274	1.05465	0	0	1	0	0	0	0	0	0	1	0	0	0	0	0	0	0	0	7	NANOG
chr9	103372523	103372923	chr3	133286454	133288454	1045530	2.36258	1.38355	0	0	1	0	0	0	0	0	0	1	0	0	0	0	0	0	0	0	7	NANOG
chr13	91795973	91796423	chr5	80608334	80610334	1012436	2.3625	1.03899	0	0	1	0	0	0	0	0	0	1	0	0	0	0	0	0	0	0	7	NANOG
chr13	63171366	63172179	chr9	97690457	97692457	2012140	2.36078	0.990553	0	1	1	0	0	0	0	0	0	2	0	0	0	0	0	0	0	0	7	NANOG
chr4	10311574	10311982	chr8	96742070	96744070	2028944	2.36078	0.971324	0	1	1	0	0	0	0	0	0	2	0	0	0	0	0	0	0	0	7	NANOG
chr14	63586133	63586629	chr8	11082996	11084996	2013865	2.35985	1.39496	1	0	1	0	0	0	0	0	0	2	0	0	0	0	0	0	0	0	7	NANOG
chr11	54073260	54073660	chr5	131587894	131589894	1006405	2.35725	1.14843	0	0	1	0	0	0	0	0	0	1	0	0	0	0	0	0	0	0	7	NANOG
chr7	116992125	116992525	chr16	17986981	17988981	1040109	2.35681	0.778974	0	0	1	0	0	0	0	0	0	1	0	0	0	0	0	0	0	0	7	NANOG
chr14	99275775	99276175	chr13	73607318	73609318	1014273	2.35629	1.2955	0	0	1	0	0	0	0	0	0	1	0	0	0	0	0	0	0	0	7	NANOG
chr7	37695100	37695500	chr19	30795448	30797448	1038735	2.34938	1.10174	0	0	1	0	0	0	0	0	0	1	0	0	0	0	0	0	0	0	7	NANOG
chr12	32169146	32169674	chr7	106550983	106552983	1009585	2.34557	0.835994	0	0	1	0	0	0	0	0	0	1	0	0	0	0	0	0	0	0	7	NANOG
chr6	30102060	30102460	chr7	129329345	129331345	1035666	2.34516	1.25702	0	0	1	0	0	0	0	0	0	1	0	0	0	0	0	0	0	0	7	NANOG
chr11	14181989	14182508	chr7	52737552	52739552	2005725	2.34424	1.31928	0	1	1	0	0	0	0	0	0	2	0	0	0	0	0	0	0	0	7	NANOG
chr11	103158967	103159367	chr17	43274337	43276337	1008393	2.34411	1.70702	0	0	1	0	0	0	0	0	0	1	0	0	0	0	0	0	0	0	7	NANOG
chr8	47690493	47690939	chr4	184398648	184400648	2041623	2.34051	1.18355	0	1	1	0	0	0	0	0	0	2	0	0	0	0	0	0	0	0	7	NANOG
chr8	51170161	51170577	chr4	180774725	180776725	1041659	2.3404	0.636269	0	0	1	0	0	0	0	0	0	1	0	0	0	0	0	0	0	0	7	NANOG
chr5	65415891	65416291	chr4	39503256	39505256	1033046	2.33922	0.971324	0	0	1	0	0	0	0	0	0	1	0	0	0	0	0	0	0	0	7	NANOG
chr1	38796790	38797215	chr2	100898334	100900334	1000436	2.3391	1.18447	0	0	1	0	0	0	0	0	0	1	0	0	0	0	0	0	0	0	7	NANOG
chr18	56510729	56511129	chr5	125841284	125843284	1021010	2.33779	0.961522	0	0	1	0	0	0	0	0	0	1	0	0	0	0	0	0	0	0	7	NANOG
chr9	16014058	16014601	chr11	92516779	92518779	2043683	2.33773	0.855742	0	1	1	0	0	0	0	0	0	2	0	0	0	0	0	0	0	0	7	NANOG
chr4	127335031	127335462	chr1	35241604	35243604	2030781	2.33505	1.20676	0	0	1	0	1	0	0	0	0	2	0	0	0	0	0	0	0	0	7	NANOG
chr4	34558499	34558899	chr6	88402634	88404634	1029162	2.32812	1.15499	0	0	1	0	0	0	0	0	0	1	0	0	0	0	0	0	0	0	7	NANOG
chr1	3062784	3063185	chr8	56536862	56538862	1000001	2.32462	0.771707	0	0	1	0	0	0	0	0	0	1	0	0	0	0	0	0	0	0	7	NANOG
chr12	75458394	75458794	chr14	63846745	63848745	1010065	2.32251	0.82191	0	0	1	0	0	0	0	0	0	1	0	0	0	0	0	0	0	0	7	NANOG
chr2	35845764	35846192	chr9	124687698	124689698	2023914	2.31916	1.14983	0	1	1	0	0	0	0	0	0	2	0	0	0	0	0	0	0	0	7	NANOG
chr18	78983788	78984188	chr18	42394233	42396233	1021478	2.31809	1.15271	0	0	1	0	0	0	0	0	0	1	0	0	0	0	0	0	0	0	7	NANOG
chr7	55891838	55892238	chr15	22944177	22946177	1039124	2.31773	1.15934	0	0	1	0	0	0	0	0	0	1	0	0	0	0	0	0	0	0	7	NANOG
chr16	24443290	24443690	chr3	187925702	187927702	1017113	2.31272	1.76075	0	0	1	0	0	0	0	0	0	1	0	0	0	0	0	0	0	0	7	NANOG
chr6	88015093	88015493	chr3	128511937	128513937	1036586	2.30924	1.22122	0	0	1	0	0	0	0	0	0	1	0	0	0	0	0	0	0	0	7	NANOG
chr15	25046501	25046930	chr5	17785185	17787185	2014749	2.30754	1.16263	0	1	1	0	0	0	0	0	0	2	0	0	0	0	0	0	0	0	7	NANOG
chr9	110979419	110979819	chr3	46567899	46569899	1045812	2.30687	1.18083	0	0	1	0	0	0	0	0	0	1	0	0	0	0	0	0	0	0	7	NANOG
chr4	8722988	8723449	chr8	61622675	61624675	1028919	2.30378	0.92768	0	0	1	0	0	0	0	0	0	1	0	0	0	0	0	0	0	0	7	NANOG
chr7	19622284	19622684	chr19	45512711	45514711	1038156	2.30027	1.04152	0	0	1	0	0	0	0	0	0	1	0	0	0	0	0	0	0	0	7	NANOG
chr11	103051265	103051665	chr17	43169569	43171569	1008382	2.29687	1.55906	0	0	1	0	0	0	0	0	0	1	0	0	0	0	0	0	0	0	7	NANOG
chr11	101610468	101610868	chr16	31579502	31581502	1008270	2.29519	0.935345	0	0	1	0	0	0	0	0	0	1	0	0	0	0	0	0	0	0	7	NANOG
chr13	94361161	94361625	chr5	77587091	77589091	1012471	2.29432	0.900435	0	0	1	0	0	0	0	0	0	1	0	0	0	0	0	0	0	0	7	NANOG
chr8	125327550	125328017	chr1	232348578	232350578	2043440	2.29035	0.709714	0	1	1	0	0	0	0	0	0	2	0	0	0	0	0	0	0	0	7	NANOG
chr10	125801398	125801798	chr12	59467200	59469200	1005267	2.28756	1.1593	0	0	1	0	0	0	0	0	0	1	0	0	0	0	0	0	0	0	7	NANOG
chr4	82755847	82756284	chr9	14560875	14562875	2029803	2.2865	1.4525	0	1	1	0	0	0	0	0	0	2	0	0	0	0	0	0	0	0	7	NANOG
chr13	33091237	33091685	chr6	2835407	2837407	1011406	2.28607	0.845185	0	0	1	0	0	0	0	0	0	1	0	0	0	0	0	0	0	0	7	NANOG
chr2	59746077	59746477	chr2	159975356	159977356	1024145	2.28191	0.873312	0	0	1	0	0	0	0	0	0	1	0	0	0	0	0	0	0	0	7	NANOG
chr9	57453120	57453520	chr15	75302198	75304198	1044563	2.27804	0.960648	0	0	1	0	0	0	0	0	0	1	0	0	0	0	0	0	0	0	7	NANOG
chr14	48990793	48991193	chr14	57655061	57657061	1013558	2.27609	0.902512	0	0	1	0	0	0	0	0	0	1	0	0	0	0	0	0	0	0	7	NANOG
chr5	131094189	131094589	chr7	70870011	70872011	1034644	2.27148	1.26586	0	0	1	0	0	0	0	0	0	1	0	0	0	0	0	0	0	0	7	NANOG
chr8	105431746	105432553	chr16	67383800	67385800	2042753	2.27143	0.730738	0	1	1	0	0	0	0	0	0	2	0	0	0	0	0	0	0	0	7	NANOG
chr5	131094808	131095215	chr7	70869698	70871698	2034645	2.27092	1.30213	0	1	1	0	0	0	0	0	0	2	0	0	0	0	0	0	0	0	7	NANOG
chr12	107027481	107027881	chr14	98521089	98523089	1010728	2.2706	1.30163	0	0	1	0	0	0	0	0	0	1	0	0	0	0	0	0	0	0	7	NANOG
chr7	100287899	100288318	chr11	74017874	74019874	2039793	2.2687	0.718612	0	1	1	0	0	0	0	0	0	2	0	0	0	0	0	0	0	0	7	NANOG
chr8	83602304	83602704	chr19	14636102	14638102	1042221	2.2677	1.55358	0	0	1	0	0	0	0	0	0	1	0	0	0	0	0	0	0	0	7	NANOG
chr12	71476145	71476659	chr14	59274846	59276846	2009979	2.25962	0.673023	0	1	1	0	0	0	0	0	0	2	0	0	0	0	0	0	0	0	7	NANOG
chr7	120695606	120696029	chr16	22039991	22041991	2040183	2.25925	1.13604	0	1	1	0	0	0	0	0	0	2	0	0	0	0	0	0	0	0	7	NANOG
chr13	44902869	44903269	chr6	15496213	15498213	1011688	2.25764	1.69429	0	0	1	0	0	0	0	0	0	1	0	0	0	0	0	0	0	0	7	NANOG
chr8	107610833	107611329	chr16	74299968	74301968	2042869	2.25559	0.932798	0	1	1	0	0	0	0	0	0	2	0	0	0	0	0	0	0	0	7	NANOG
chr6	93757332	93757732	chr3	65424408	65426408	1036738	2.25031	1.11325	0	0	1	0	0	0	0	0	0	1	0	0	0	0	0	0	0	0	7	NANOG
chr4	126460280	126460680	chr1	36358299	36360299	1030723	2.24772	1.37753	0	0	1	0	0	0	0	0	0	1	0	0	0	0	0	0	0	0	7	NANOG
chr12	70549232	70549850	chr14	51803729	51805729	1009945	2.24193	0.898602	0	0	1	0	0	0	0	0	0	1	0	0	0	0	0	0	0	0	7	NANOG
chr15	64142057	64142457	chr8	131154124	131156124	1015212	2.24128	1.02395	0	0	1	0	0	0	0	0	0	1	0	0	0	0	0	0	0	0	7	NANOG
chrX	136827512	136827912	chrX	103035670	103037670	1046852	2.23938	0.891716	0	0	1	0	0	0	0	0	0	1	0	0	0	0	0	0	0	0	7	NANOG
chr17	35546588	35546988	chr6	31093809	31095809	1019066	2.23919	1.59603	0	0	1	0	0	0	0	0	0	1	0	0	0	0	0	0	0	0	7	NANOG
chr6	122334898	122335298	chr12	9071366	9073366	1037224	2.23818	1.64472	0	0	1	0	0	0	0	0	0	1	0	0	0	0	0	0	0	0	7	NANOG
chrX	77443704	77444104	chrX	9318828	9320828	1046596	2.2375	1.49891	0	0	1	0	0	0	0	0	0	1	0	0	0	0	0	0	0	0	7	NANOG
chr19	47151590	47151990	chr10	105232146	105234146	1022790	2.23548	1.11083	0	0	1	0	0	0	0	0	0	1	0	0	0	0	0	0	0	0	7	NANOG
chr18	35296252	35296683	chr5	138320048	138322048	2020635	2.23534	1.03598	1	0	1	0	0	0	0	0	0	2	0	0	0	0	0	0	0	0	7	NANOG
chr3	89843225	89843625	chr1	154464858	154466858	1027790	2.23473	1.12429	0	0	1	0	0	0	0	0	0	1	0	0	0	0	0	0	0	0	7	NANOG
chr1	181922167	181922567	chr1	225704559	225706559	1002674	2.22878	1.14355	0	0	1	0	0	0	0	0	0	1	0	0	0	0	0	0	0	0	7	NANOG
chr7	112851382	112851782	chr11	12894067	12896067	1040016	2.22742	1.1614	0	0	1	0	0	0	0	0	0	1	0	0	0	0	0	0	0	0	7	NANOG
chr11	115103570	115103970	chr17	72677649	72679649	1008732	2.22518	0.94407	0	0	1	0	0	0	0	0	0	1	0	0	0	0	0	0	0	0	7	NANOG
chr14	26525958	26526396	chr3	57751892	57753892	2013271	2.22514	0.597411	0	1	1	0	0	0	0	0	0	2	0	0	0	0	0	0	0	0	7	NANOG
chr1	156997837	156998290	chr1	178619157	178621157	2002217	2.21772	0.904888	0	0	1	0	1	0	0	0	0	2	0	0	0	0	0	0	0	0	7	NANOG
chr5	150593452	150593852	chr13	33000253	33002253	1035392	2.21746	1.59021	0	0	1	0	0	0	0	0	0	1	0	0	0	0	0	0	0	0	7	NANOG
chr8	44569143	44569543	chr4	188007633	188009633	1041553	2.21429	1.07692	0	0	1	0	0	0	0	0	0	1	0	0	0	0	0	0	0	0	7	NANOG
chr8	24420904	24421304	chr8	40028923	40030923	1041232	2.21413	1.15928	0	0	1	0	0	0	0	0	0	1	0	0	0	0	0	0	0	0	7	NANOG
chr14	11700194	11700594	chr3	61707624	61709624	1013036	2.21409	1.56854	0	0	1	0	0	0	0	0	0	1	0	0	0	0	0	0	0	0	7	NANOG
chr16	22517670	22518291	chr3	185927040	185929040	2017074	2.21284	1.61325	1	0	1	0	0	0	0	0	0	2	0	0	0	0	0	0	0	0	7	NANOG
chr11	82857321	82857728	chr17	33401594	33403594	2007415	2.21279	1.09958	0	1	1	0	0	0	0	0	0	2	0	0	0	0	0	0	0	0	7	NANOG
chr5	92238677	92239077	chr4	76796572	76798572	1033372	2.21151	1.09291	0	0	1	0	0	0	0	0	0	1	0	0	0	0	0	0	0	0	7	NANOG
chr8	87264965	87265447	chr16	49086124	49088124	2042416	2.21087	1.21624	0	1	1	0	0	0	0	0	0	2	0	0	0	0	0	0	0	0	7	NANOG
chr2	93836208	93836608	chr11	44103628	44105628	1024720	2.21027	1.03367	0	0	1	0	0	0	0	0	0	1	0	0	0	0	0	0	0	0	7	NANOG
chr4	128735362	128735762	chr1	33805801	33807801	1030798	2.20983	1.54927	0	0	1	0	0	0	0	0	0	1	0	0	0	0	0	0	0	0	7	NANOG
chr12	72855487	72855887	chr14	60823954	60825954	1010018	2.20873	0.956288	0	0	1	0	0	0	0	0	0	1	0	0	0	0	0	0	0	0	7	NANOG
chr5	92961837	92962237	chr4	77690731	77692731	1033396	2.20503	0.970826	0	0	1	0	0	0	0	0	0	1	0	0	0	0	0	0	0	0	7	NANOG
chr6	94760663	94761063	chr3	66632228	66634228	1036770	2.20253	1.33809	0	0	1	0	0	0	0	0	0	1	0	0	0	0	0	0	0	0	7	NANOG
chr3	102992904	102993304	chr1	115347961	115349961	1028113	2.19611	0.749134	0	0	1	0	0	0	0	0	0	1	0	0	0	0	0	0	0	0	7	NANOG
chr1	75704638	75705102	chr2	220646542	220648542	2001026	2.19488	0.928252	1	0	1	0	0	0	0	0	0	2	0	0	0	0	0	0	0	0	7	NANOG
chr2	79567334	79567772	chr2	182675688	182677688	2024540	2.19351	1.38822	1	0	1	0	0	0	0	0	0	2	0	0	0	0	0	0	0	0	7	NANOG
chr12	54316886	54317403	chr14	34531967	34533967	2009776	2.19267	1.0575	0	0	1	0	1	0	0	0	0	2	0	0	0	0	0	0	0	0	7	NANOG
chr10	4492969	4493416	chr6	151831896	151833896	2002994	2.19253	0.889313	1	0	1	0	0	0	0	0	0	2	0	0	0	0	0	0	0	0	7	NANOG
chr17	74272689	74273089	chr2	32205374	32207374	1019844	2.19247	0.717208	0	0	1	0	0	0	0	0	0	1	0	0	0	0	0	0	0	0	7	NANOG
chr17	83737764	83738164	chr2	42835113	42837113	1019996	2.19132	1.18891	0	0	1	0	0	0	0	0	0	1	0	0	0	0	0	0	0	0	7	NANOG
chr16	49860693	49861093	chr3	107804048	107806048	1017579	2.19054	0.793508	0	0	1	0	0	0	0	0	0	1	0	0	0	0	0	0	0	0	7	NANOG
chr5	118037748	118038148	chr12	117523813	117525813	1034130	2.1903	1.18778	0	0	1	0	0	0	0	0	0	1	0	0	0	0	0	0	0	0	7	NANOG
chr10	9625358	9625766	chr6	147887889	147889889	2003053	2.18842	0.808042	0	1	1	0	0	0	0	0	0	2	0	0	0	0	0	0	0	0	7	NANOG
chr15	62131572	62131972	chr8	128934325	128936325	1015195	2.18816	1.58713	0	0	1	0	0	0	0	0	0	1	0	0	0	0	0	0	0	0	7	NANOG
chr2	37997868	37998268	chr9	126385231	126387231	1023949	2.18763	1.38822	0	0	1	0	0	0	0	0	0	1	0	0	0	0	0	0	0	0	7	NANOG
chr11	76562147	76562547	chr17	1071856	1073856	1007175	2.18719	1.15932	0	0	1	0	0	0	0	0	0	1	0	0	0	0	0	0	0	0	7	NANOG
chr16	22442160	22442641	chr3	185829272	185831272	2017070	2.18636	0.55305	0	1	1	0	0	0	0	0	0	2	0	0	0	0	0	0	0	0	7	NANOG
chr7	37841866	37842266	chr19	30635090	30637090	1038741	2.1857	1.14983	0	0	1	0	0	0	0	0	0	1	0	0	0	0	0	0	0	0	7	NANOG
chr16	22800342	22800769	chr3	186249477	186251477	2017084	2.18405	1.18247	0	1	1	0	0	0	0	0	0	2	0	0	0	0	0	0	0	0	7	NANOG
chr10	117703656	117704056	chr12	69207858	69209858	1005110	2.18117	0.849649	0	0	1	0	0	0	0	0	0	1	0	0	0	0	0	0	0	0	7	NANOG
chr14	118180270	118180670	chr13	95293067	95295067	1014413	2.18095	0.93065	0	0	1	0	0	0	0	0	0	1	0	0	0	0	0	0	0	0	7	NANOG
chr5	113301768	113302168	chr22	25212069	25214069	1033846	2.17868	0.987699	0	0	1	0	0	0	0	0	0	1	0	0	0	0	0	0	0	0	7	NANOG
chr11	35523790	35524281	chr5	168292329	168294329	2006090	2.17637	0.852217	0	1	1	0	0	0	0	0	0	2	0	0	0	0	0	0	0	0	7	NANOG
chr2	146672738	146673207	chr20	20890616	20892616	2025536	2.17539	0.926214	0	1	1	0	0	0	0	0	0	2	0	0	0	0	0	0	0	0	7	NANOG
chr3	84284846	84285246	chr4	154095870	154097870	1027578	2.17454	1.04005	0	0	1	0	0	0	0	0	0	1	0	0	0	0	0	0	0	0	7	NANOG
chr12	98703951	98704351	chr14	88966109	88968109	1010507	2.16984	0.957964	0	0	1	0	0	0	0	0	0	1	0	0	0	0	0	0	0	0	7	NANOG
chr1	74245520	74245920	chr2	219089345	219091345	1000923	2.16376	0.895245	0	0	1	0	0	0	0	0	0	1	0	0	0	0	0	0	0	0	7	NANOG
chr4	32250999	32251399	chr6	90993142	90995142	1029118	2.16235	1.47941	0	0	1	0	0	0	0	0	0	1	0	0	0	0	0	0	0	0	7	NANOG
chr14	121714263	121714663	chr13	99644571	99646571	1014500	2.15896	1.2787	0	0	1	0	0	0	0	0	0	1	0	0	0	0	0	0	0	0	7	NANOG
chr18	31560913	31561313	chr18	41057111	41059111	1020526	2.15735	0.995057	0	0	1	0	0	0	0	0	0	1	0	0	0	0	0	0	0	0	7	NANOG
chr2	61246590	61247021	chr2	161668963	161670963	2024184	2.15723	0.585915	0	1	1	0	0	0	0	0	0	2	0	0	0	0	0	0	0	0	7	NANOG
chr16	22572544	22572944	chr3	185985752	185987752	1017077	2.15711	0.941187	0	0	1	0	0	0	0	0	0	1	0	0	0	0	0	0	0	0	7	NANOG
chr4	133685352	133685752	chr1	27100032	27102032	1031121	2.15525	0.898131	0	0	1	0	0	0	0	0	0	1	0	0	0	0	0	0	0	0	7	NANOG
chr4	62659327	62659727	chr9	116305448	116307448	1029688	2.15461	1.27176	0	0	1	0	0	0	0	0	0	1	0	0	0	0	0	0	0	0	7	NANOG
chr10	52289339	52289739	chr6	117844327	117846327	1003707	2.15364	0.859249	0	0	1	0	0	0	0	0	0	1	0	0	0	0	0	0	0	0	7	NANOG
chr4	133386056	133386456	chr1	27466514	27468514	1031091	2.15329	1.46353	0	0	1	0	0	0	0	0	0	1	0	0	0	0	0	0	0	0	7	NANOG
chr1	184827089	184827489	chr1	220940020	220942020	1002745	2.15169	0.928252	0	0	1	0	0	0	0	0	0	1	0	0	0	0	0	0	0	0	7	NANOG
chr8	8620605	8621005	chr13	107144610	107146610	1040961	2.14793	1.50087	0	0	1	0	0	0	0	0	0	1	0	0	0	0	0	0	0	0	7	NANOG
chr2	36023269	36023706	chr9	124895069	124897069	2023919	2.14593	1.34445	0	1	1	0	0	0	0	0	0	2	0	0	0	0	0	0	0	0	7	NANOG
chr8	79804389	79804880	chr4	145873330	145875330	2042178	2.14517	1.49676	0	1	1	0	0	0	0	0	0	2	0	0	0	0	0	0	0	0	7	NANOG
chr4	39605050	39605450	chr9	31824936	31826936	1029192	2.13825	1.1593	0	0	1	0	0	0	0	0	0	1	0	0	0	0	0	0	0	0	7	NANOG
chr13	46630674	46631074	chr6	17532993	17534993	1011718	2.13703	0.851031	0	0	1	0	0	0	0	0	0	1	0	0	0	0	0	0	0	0	7	NANOG
chr14	121547685	121548087	chr13	99450122	99452122	1014497	2.13672	0.800423	0	0	1	0	0	0	0	0	0	1	0	0	0	0	0	0	0	0	7	NANOG
chr11	25437232	25437632	chr2	59407088	59409088	1005919	2.13516	0.811435	0	0	1	0	0	0	0	0	0	1	0	0	0	0	0	0	0	0	7	NANOG
chr18	37655669	37656119	chr5	140705101	140707101	2020737	2.13168	1.12468	0	1	1	0	0	0	0	0	0	2	0	0	0	0	0	0	0	0	7	NANOG
chr15	73020979	73021437	chr8	141400604	141402604	2015262	2.12878	1.33853	0	1	1	0	0	0	0	0	0	2	0	0	0	0	0	0	0	0	7	NANOG
chr8	45614805	45615205	chr4	186746333	186748333	1041577	2.12463	0.994747	0	0	1	0	0	0	0	0	0	1	0	0	0	0	0	0	0	0	7	NANOG
chr4	13128078	13128478	chr8	93791770	93793770	1028995	2.12407	0.873737	0	0	1	0	0	0	0	0	0	1	0	0	0	0	0	0	0	0	7	NANOG
chr18	34605921	34606396	chr5	137498510	137500510	2020601	2.11847	1.05017	0	1	1	0	0	0	0	0	0	2	0	0	0	0	0	0	0	0	7	NANOG
chr8	121936451	121936851	chr16	87951756	87953756	1043300	2.11453	1.38456	0	0	1	0	0	0	0	0	0	1	0	0	0	0	0	0	0	0	7	NANOG
chr13	29957036	29957436	chr6	20434243	20436243	1011365	2.11446	0.948769	0	0	1	0	0	0	0	0	0	1	0	0	0	0	0	0	0	0	7	NANOG
chr4	119442594	119442994	chr1	42903203	42905203	1030455	2.11199	0.962834	0	0	1	0	0	0	0	0	0	1	0	0	0	0	0	0	0	0	7	NANOG
chr13	115100476	115100968	chr5	52084197	52086197	2012929	2.11154	1.41491	0	1	1	0	0	0	0	0	0	2	0	0	0	0	0	0	0	0	7	NANOG
chr13	58905608	58906008	chr9	87396612	87398612	1012087	2.1103	1.14252	0	0	1	0	0	0	0	0	0	1	0	0	0	0	0	0	0	0	7	NANOG
chr10	44427969	44428369	chr6	106566614	106568614	1003648	2.10804	0.936599	0	0	1	0	0	0	0	0	0	1	0	0	0	0	0	0	0	0	7	NANOG
chr6	31642605	31643005	chr7	131342298	131344298	1035724	2.10471	1.83293	0	0	1	0	0	0	0	0	0	1	0	0	0	0	0	0	0	0	7	NANOG
chrX	167157595	167158130	chrX	13042303	13044303	2047037	2.10412	1.25419	0	1	1	0	0	0	0	0	0	2	0	0	0	0	0	0	0	0	7	NANOG
chrX	41688913	41689313	chrX	122636231	122638231	1046370	2.10322	0.908248	0	0	1	0	0	0	0	0	0	1	0	0	0	0	0	0	0	0	7	NANOG
chr13	104518332	104518732	chr5	64421168	64423168	1012739	2.10303	1.61595	0	0	1	0	0	0	0	0	0	1	0	0	0	0	0	0	0	0	7	NANOG
chr6	120264173	120264573	chr12	611479	613479	1037168	2.09994	1.51294	0	0	1	0	0	0	0	0	0	1	0	0	0	0	0	0	0	0	7	NANOG
chr14	24579409	24579809	chr10	79899099	79901099	2013229	2.09731	1.22641	1	0	1	0	0	0	0	0	0	2	0	0	0	0	0	0	0	0	7	NANOG
chr16	92019470	92019870	chr21	35394598	35396598	1017902	2.0923	1.1668	0	0	1	0	0	0	0	0	0	1	0	0	0	0	0	0	0	0	7	NANOG
chr18	75233813	75234213	chr18	46640530	46642530	1021345	2.08859	0.858549	0	0	1	0	0	0	0	0	0	1	0	0	0	0	0	0	0	0	7	NANOG
chr1	88639878	88640278	chr2	235318223	235320223	1001243	2.08841	1.71297	0	0	1	0	0	0	0	0	0	1	0	0	0	0	0	0	0	0	7	NANOG
chr19	3562266	3562695	chr11	68239104	68241104	1021625	2.08611	0.943469	0	0	1	0	0	0	0	0	0	1	0	0	0	0	0	0	0	0	7	NANOG
chr10	5027235	5027664	chr6	152447878	152449878	2002996	2.08459	1.00692	0	1	1	0	0	0	0	0	0	2	0	0	0	0	0	0	0	0	7	NANOG
chr14	31891412	31891812	chr3	15976649	15978649	1013379	2.08381	0.858549	0	0	1	0	0	0	0	0	0	1	0	0	0	0	0	0	0	0	7	NANOG
chr5	103160351	103160751	chr4	87221694	87223694	1033544	2.0833	1.13073	0	0	1	0	0	0	0	0	0	1	0	0	0	0	0	0	0	0	7	NANOG
chr10	68795464	68795915	chr10	63156586	63158586	2004071	2.08184	1.10006	0	1	1	0	0	0	0	0	0	2	0	0	0	0	0	0	0	0	7	NANOG
chr6	142512757	142513319	chr12	21827771	21829771	2037618	2.08157	0.88299	1	0	1	0	0	0	0	0	0	2	0	0	0	0	0	0	0	0	7	NANOG
chr11	63952041	63952450	chr17	14156770	14158770	2006738	2.08063	0.828476	0	0	1	0	1	0	0	0	0	2	0	0	0	0	0	0	0	0	7	NANOG
chr5	109869110	109869510	chr3	164402926	164404926	1033698	2.08032	0.749906	0	0	1	0	0	0	0	0	0	1	0	0	0	0	0	0	0	0	7	NANOG
chr2	20590532	20590932	chr10	24575118	24577118	1023301	2.07888	0.953799	0	0	1	0	0	0	0	0	0	1	0	0	0	0	0	0	0	0	7	NANOG
chr15	103383042	103383442	chr12	54825140	54827140	1016540	2.07805	1.12294	0	0	1	0	0	0	0	0	0	1	0	0	1	0	0	0	0	1	7	NANOG
chr2	143603995	143604395	chr20	17258855	17260855	1025464	2.07685	0.974467	0	0	1	0	0	0	0	0	0	1	0	0	0	0	0	0	0	0	7	NANOG
chr2	93891498	93891898	chr11	44025928	44027928	1024722	2.07605	1.5636	0	0	1	0	0	0	0	0	0	1	0	0	0	0	0	0	0	0	7	NANOG
chr1	178321450	178321850	chr1	245004276	245006276	1002561	2.07384	0.939117	0	0	1	0	0	0	0	0	0	1	0	0	0	0	0	0	0	0	7	NANOG
chr13	113224036	113224485	chr5	54260855	54262855	2012884	2.07195	0.957964	0	1	1	0	0	0	0	0	0	2	0	0	0	0	0	0	0	0	7	NANOG
chr14	118566182	118566737	chr13	95779653	95781653	1014429	2.07134	1.00261	0	0	1	0	0	0	0	0	0	1	0	0	0	0	0	0	0	0	7	NANOG
chr9	57997874	57998274	chr15	74665699	74667699	1044596	2.07125	1.77711	0	0	1	0	0	0	0	0	0	1	0	0	0	0	0	0	0	0	7	NANOG
chr4	139614870	139615270	chr1	19235828	19237828	1031520	2.07059	0.956286	0	0	1	0	0	0	0	0	0	1	0	0	0	0	0	0	0	0	7	NANOG
chr10	121568933	121569333	chr12	64871900	64873900	1005214	2.07007	0.8971	0	0	1	0	0	0	0	0	0	1	0	0	0	0	0	0	0	0	7	NANOG
chr18	12385523	12385923	chr18	21309833	21311833	1020334	2.06954	1.00174	0	0	1	0	0	0	0	0	0	1	0	0	0	0	0	0	0	0	7	NANOG
chr3	129593714	129594140	chr4	111043189	111045189	1028493	2.06837	0.873586	0	0	1	0	0	0	0	0	0	1	0	0	0	0	0	0	0	0	7	NANOG
chr6	50116230	50116635	chr7	24618975	24620975	2036010	2.06836	1.12092	1	0	1	0	0	0	0	0	0	2	0	0	0	0	0	0	0	0	7	NANOG
chr18	70540001	70540455	chr18	51785139	51787139	2021289	2.06656	1.11012	0	1	1	0	0	0	0	0	0	2	0	0	0	0	0	0	0	0	7	NANOG
chr15	98076904	98077318	chr12	48482160	48484160	2016188	2.06383	0.570128	1	0	1	0	0	0	0	0	0	2	0	0	0	0	0	0	0	0	7	NANOG
chr2	77176331	77176731	chr2	179935937	179937937	1024511	2.06314	0.899242	0	0	1	0	0	0	0	0	0	1	0	0	0	0	0	0	0	0	7	NANOG
chr1	64008961	64009398	chr2	207919557	207921557	2000770	2.05956	1.20082	0	1	1	0	0	0	0	0	0	2	0	0	0	0	0	0	0	0	7	NANOG
chr9	90815933	90816333	chr3	147669272	147671272	1045312	2.05933	1.27313	0	0	1	0	0	0	0	0	0	1	0	0	0	0	0	0	0	0	7	NANOG
chr2	170356964	170357364	chr20	52573666	52575666	1026409	2.05635	0.93044	0	0	1	0	0	0	0	0	0	1	0	0	0	0	0	0	0	0	7	NANOG
chr11	107018611	107019011	chr17	66006631	66008631	1008530	2.05625	1.22929	0	0	1	0	0	0	0	0	0	1	0	0	0	0	0	0	0	0	7	NANOG
chr11	84635004	84635404	chr17	35173183	35175183	1007462	2.05505	1.06623	0	0	1	0	0	0	0	0	0	1	0	0	0	0	0	0	0	0	7	NANOG
chr2	170657654	170658054	chr20	53005455	53007455	1026417	2.05378	0.673625	0	0	1	0	0	0	0	0	0	1	0	0	0	0	0	0	0	0	7	NANOG
chr5	65407940	65408340	chr4	39477138	39479138	1033045	2.05296	0.987699	0	0	1	0	0	0	0	0	0	1	0	0	0	0	0	0	0	0	7	NANOG
chr7	143013409	143013823	chr11	2332347	2334347	2040801	2.05266	1.41935	0	1	1	0	0	0	0	0	0	2	0	0	0	0	0	0	0	0	7	NANOG
chr1	99970767	99971210	chr2	125007365	125009365	2001429	2.0497	0.910543	0	1	1	0	0	0	0	0	0	2	0	0	0	0	0	0	0	0	7	NANOG
chr9	14234720	14235120	chr11	94999422	95001422	1043639	2.04904	1.16967	0	0	1	0	0	0	0	0	0	1	0	0	0	0	0	0	0	0	7	NANOG
chr16	23482229	23482653	chr3	186965868	186967868	2017101	2.04831	1.07583	0	1	1	0	0	0	0	0	0	2	0	0	0	0	0	0	0	0	7	NANOG
chr2	116948497	116948943	chr15	38346778	38348778	2024958	2.04807	1.2348	0	1	1	0	0	0	0	0	0	2	0	0	0	0	0	0	0	0	7	NANOG
chr18	75235156	75235583	chr18	46638709	46640709	1021346	2.04546	0.997381	0	0	1	0	0	0	0	0	0	1	0	0	0	0	0	0	0	0	7	NANOG
chr4	148613685	148614175	chr1	11086575	11088575	2031823	2.04415	1.14852	1	0	1	0	0	0	0	0	0	2	0	0	0	0	0	0	0	0	7	NANOG
chr7	113017009	113017409	chr11	13099522	13101522	1040025	2.04304	0.825437	0	0	1	0	0	0	0	0	0	1	0	0	0	0	0	0	0	0	7	NANOG
chr10	95976696	95977131	chr12	93265614	93267614	2004891	2.04168	0.791921	0	1	1	0	0	0	0	0	0	2	0	0	0	0	0	0	0	0	7	NANOG
chr3	11563774	11564212	chr8	83552147	83554147	2026858	2.04099	0.835994	0	1	1	0	0	0	0	0	0	2	0	0	0	0	0	0	0	0	7	NANOG
chr2	168734119	168734519	chr20	50374791	50376791	1026331	2.03822	1.09914	0	0	1	0	0	0	0	0	0	1	0	0	0	0	0	0	0	0	7	NANOG
chr15	30139567	30139996	chr5	11946623	11948623	2014819	2.03814	0.733558	1	0	1	0	0	0	0	0	0	2	0	0	0	0	0	0	0	0	7	NANOG
chr11	57912974	57913374	chr5	153962592	153964592	1006488	2.03765	0.971324	0	0	1	0	0	0	0	0	0	1	0	0	0	0	0	0	0	0	7	NANOG
chr19	30096214	30096648	chr9	6528578	6530578	1022304	2.03322	0.841591	0	0	1	0	0	0	0	0	0	1	0	0	0	0	0	0	0	0	7	NANOG
chr10	118103136	118103591	chr12	68758173	68760173	2005133	2.03276	1.09089	0	0	1	0	1	0	0	0	0	2	0	0	0	0	0	0	0	0	7	NANOG
chr4	46485652	46486052	chr9	100798645	100800645	1029420	2.03234	0.815353	0	0	1	0	0	0	0	0	0	1	0	0	0	0	0	0	0	0	7	NANOG
chr6	54105528	54105928	chr7	29310884	29312884	1036127	2.03152	1.29461	0	0	1	0	0	0	0	0	0	1	0	0	0	0	0	0	0	0	7	NANOG
chr17	45666368	45666768	chr6	44115131	44117131	1019246	2.03094	0.848087	0	0	1	0	0	0	0	0	0	1	0	0	0	0	0	0	0	0	7	NANOG
chrX	71218887	71219287	chrX	149741157	149743157	1046524	2.03021	1.29352	0	0	1	0	0	0	0	0	0	1	0	0	0	0	0	0	0	0	7	NANOG
chr9	41105346	41105746	chr11	122587247	122589247	1044111	2.03007	0.917893	0	0	1	0	0	0	0	0	0	1	0	0	0	0	0	0	0	0	7	NANOG
chr18	61737329	61737729	chr5	148701173	148703173	1021108	2.02874	1.07622	0	0	1	0	0	0	0	0	0	1	0	0	0	0	0	0	0	0	7	NANOG
chr15	59279317	59279717	chr8	125954830	125956830	1015150	2.02731	0.849669	0	0	1	0	0	0	0	0	0	1	0	0	0	0	0	0	0	0	7	NANOG
chr11	68779588	68779988	chr17	8428181	8430181	1006830	2.02627	0.953381	0	0	1	0	0	0	0	0	0	1	0	0	0	0	0	0	0	0	7	NANOG
chr2	11429565	11429965	chr10	6316360	6318360	1023170	2.02542	1.22641	0	0	1	0	0	0	0	0	0	1	0	0	0	0	0	0	0	0	7	NANOG
chr12	3825732	3826132	chr2	25544445	25546445	1009237	2.02392	1.0575	0	0	1	0	0	0	0	0	0	1	0	0	0	0	0	0	0	0	7	NANOG
chr5	64048600	64049026	chr4	37773049	37775049	2032983	2.02246	1.11992	1	0	1	0	0	0	0	0	0	2	0	0	0	0	0	0	0	0	7	NANOG
chr10	3949365	3949765	chr6	151141334	151143334	1002966	2.02018	0.941105	0	0	1	0	0	0	0	0	0	1	0	0	0	0	0	0	0	0	7	NANOG
chr3	122389976	122390376	chr1	94174128	94176128	1028394	2.0173	1.05024	0	0	1	0	0	0	0	0	0	1	0	0	0	0	0	0	0	0	7	NANOG
chr1	181230607	181231007	chr1	224641286	224643286	1002660	2.01361	1.02605	0	0	1	0	0	0	0	0	0	1	0	0	0	0	0	0	0	0	7	NANOG
chr10	19370063	19370463	chr6	137800300	137802300	1003186	2.01169	0.881525	0	0	1	0	0	0	0	0	0	1	0	0	0	0	0	0	0	0	7	NANOG
chr9	111732294	111732703	chr3	36353160	36355160	1045827	2.00991	0.978973	0	0	1	0	0	0	0	0	0	1	0	0	0	0	0	0	0	0	7	NANOG
chr16	32499402	32500065	chr3	195933347	195935347	2017279	2.0084	1.08356	0	0	1	0	1	0	0	0	0	2	0	0	0	0	0	0	0	0	7	NANOG
chr2	20689370	20689824	chr10	24696566	24698566	1023311	2.00806	0.912676	0	0	1	0	0	0	0	0	0	1	0	0	0	0	0	0	0	0	7	NANOG
chr2	92973624	92974024	chr11	45246903	45248903	1024697	2.0079	0.88299	0	0	1	0	0	0	0	0	0	1	0	0	0	0	0	0	0	0	7	NANOG
chr5	26887260	26887660	chr7	153554049	153556049	1032487	2.00779	0.696203	0	0	1	0	0	0	0	0	0	1	0	0	0	0	0	0	0	0	7	NANOG
chr11	62967295	62967695	chr17	15359773	15361773	1006711	2.00667	1.24074	0	0	1	0	0	0	0	0	0	1	0	0	0	0	0	0	0	0	7	NANOG
chr3	35392642	35393042	chr3	182265668	182267668	1027150	2.00647	0.935345	0	0	1	0	0	0	0	0	0	1	0	0	0	0	0	0	0	0	7	NANOG
chr17	25405726	25406126	chr16	1230814	1232814	1018478	2.0032	1.59263	0	0	1	0	0	0	0	0	0	1	0	0	0	0	0	0	0	0	7	NANOG
chr11	7531847	7532254	chr7	46329655	46331655	1005644	2.00235	1.13604	0	0	1	0	0	0	0	0	0	1	0	0	0	0	0	0	0	0	7	NANOG
chr3	68928607	68929007	chr3	160011561	160013561	1027469	2.00198	1.09914	0	0	1	0	0	0	0	0	0	1	0	0	0	0	0	0	0	0	7	NANOG
chr14	48717818	48718218	chr14	57334528	57336528	1013553	2.00072	0.887376	0	0	1	0	0	0	0	0	0	1	0	0	0	0	0	0	0	0	7	NANOG
chr14	100750109	100750509	chr13	75149171	75151171	1014305	1.99902	1.45343	0	0	1	0	0	0	0	0	0	1	0	0	0	0	0	0	0	0	7	NANOG
chr7	80041434	80041834	chr15	90559907	90561907	1039445	1.99855	1.08434	0	0	1	0	0	0	0	0	0	1	0	0	0	0	0	0	0	0	7	NANOG
chr15	100041437	100041871	chr12	50901580	50903580	2016321	1.99364	1.12169	0	1	1	0	0	0	0	0	0	2	0	0	0	0	0	0	0	0	7	NANOG
chr12	17510122	17510522	chr2	10626386	10628386	1009432	1.99333	0.843513	0	0	1	0	0	0	0	0	0	1	0	0	0	0	0	0	0	0	7	NANOG
chr16	38115109	38115509	chr3	119778033	119780033	1017449	1.99206	0.947116	0	0	1	0	0	0	0	0	0	1	0	0	0	0	0	0	0	0	7	NANOG
chr12	82196663	82197063	chr14	71823927	71825927	1010246	1.99138	1.15628	0	0	1	0	0	0	0	0	0	1	0	0	0	0	0	0	0	0	7	NANOG
chr13	64273999	64274399	chr9	99379882	99381882	1012196	1.99017	1.87445	0	0	1	0	0	0	0	0	0	1	0	0	0	0	0	0	0	0	7	NANOG
chr6	17749062	17749462	chr7	116659334	116661334	1035539	1.98929	1.01774	0	0	1	0	0	0	0	0	0	1	0	0	0	0	1	0	0	1	7	NANOG
chr1	84405430	84405903	chr2	230270696	230272696	2001120	1.98842	1.70702	0	1	1	0	0	0	0	0	0	2	0	0	0	0	0	0	0	0	7	NANOG
chr13	109651877	109652277	chr5	58632255	58634255	1012801	1.9877	0.791451	0	0	1	0	0	0	0	0	0	1	0	0	0	0	0	0	0	0	7	NANOG
chr14	75855211	75855611	chr13	45904514	45906514	1014065	1.98408	1.27313	0	0	1	0	0	0	0	0	0	1	0	0	0	0	0	0	0	0	7	NANOG
chr4	105945851	105946252	chr1	56122204	56124204	1030077	1.98375	1.57874	0	0	1	0	0	0	0	0	0	1	0	0	0	0	0	0	0	0	7	NANOG
chr1	62664888	62665288	chr2	206506437	206508437	1000737	1.98259	1.59263	0	0	1	0	0	0	0	0	0	1	0	0	0	0	0	0	0	0	7	NANOG
chr4	100527447	100527847	chr1	64701346	64703346	1029999	1.98029	0.638899	0	0	1	0	0	0	0	0	0	1	0	0	0	0	0	0	0	0	7	NANOG
chr6	86595950	86596350	chr2	70236487	70238487	1036549	1.98008	1.21802	0	0	1	0	0	0	0	0	0	1	0	0	0	0	0	0	0	0	7	NANOG
chr9	23577438	23577838	chr7	34276407	34278407	1043880	1.9794	0.697516	0	0	1	0	0	0	0	0	0	1	0	0	0	0	0	0	0	0	7	NANOG
chr2	168683785	168684185	chr20	50306395	50308395	1026327	1.9779	1.14719	0	0	1	0	0	0	0	0	0	1	0	0	0	0	0	0	0	0	7	NANOG
chr2	106465604	106466150	chr11	30842536	30844536	2024868	1.97577	1.12295	0	1	1	0	0	0	0	0	0	2	0	0	0	0	0	0	0	0	7	NANOG
chr14	46338796	46339196	chr14	54371750	54373750	1013499	1.97506	0.892192	0	0	1	0	0	0	0	0	0	1	0	0	0	0	0	0	0	0	7	NANOG
chr4	6455899	6456453	chr8	59575361	59577361	1028893	1.97339	1.41507	0	0	1	0	0	0	0	0	0	1	0	0	0	0	0	0	0	0	7	NANOG
chr13	39824105	39824505	chr6	9398205	9400205	1011529	1.96864	0.78464	0	0	1	0	0	0	0	0	0	1	0	0	0	0	0	0	0	0	7	NANOG
chr13	113706243	113706643	chr5	53701778	53703778	1012895	1.96735	1.12294	0	0	1	0	0	0	0	0	0	1	0	0	0	0	0	0	0	0	7	NANOG
chr16	89884676	89885076	chr21	32623256	32625256	1017813	1.96669	1.20124	0	0	1	0	0	0	0	0	0	1	0	0	0	0	0	0	0	0	7	NANOG
chr12	71475261	71475661	chr14	59274315	59276315	1009978	1.9658	0.844377	0	0	1	0	0	0	0	0	0	1	0	0	0	0	0	0	0	0	7	NANOG
chr11	64088756	64089156	chr17	13959206	13961206	1006749	1.96501	1.07496	0	0	1	0	0	0	0	0	0	1	0	0	0	0	0	0	0	0	7	NANOG
chr11	5411697	5412097	chr22	29318910	29320910	1005557	1.96427	1.33126	0	0	1	0	0	0	0	0	0	1	0	0	0	0	0	0	0	0	7	NANOG
chr5	118326779	118327179	chr12	117042156	117044156	1034143	1.96422	1.70011	0	0	1	0	0	0	0	0	0	1	0	0	0	0	0	0	0	0	7	NANOG
chr6	41558471	41558871	chr7	142510270	142512270	1035902	1.96189	1.46266	0	0	1	0	0	0	0	0	0	1	0	0	0	0	0	0	0	0	7	NANOG
chr7	127866794	127867194	chr16	31072232	31074232	1040396	1.96155	1.2576	0	0	1	0	0	0	0	0	0	1	0	0	0	0	0	0	0	0	7	NANOG
chr2	70619127	70619527	chr2	171726507	171728507	1024305	1.96	0.924539	0	0	1	0	0	0	0	0	0	1	0	0	0	0	0	0	0	0	7	NANOG
chr13	97317504	97317968	chr5	73854177	73856177	1012573	1.95931	1.13604	0	0	1	0	0	0	0	0	0	1	0	0	0	0	0	0	0	0	7	NANOG
chr8	25438057	25438457	chr8	38414401	38416401	1041267	1.95815	1.60722	0	0	1	0	0	0	0	0	0	1	0	0	0	0	0	0	0	0	7	NANOG
chr13	38145416	38145816	chr6	7532178	7534178	1011510	1.95622	0.985348	0	0	1	0	0	0	0	0	0	1	0	0	1	0	0	0	0	1	7	NANOG
chr3	89408806	89409206	chr1	154959739	154961739	1027766	1.95555	1.18247	0	0	1	0	0	0	0	0	0	1	0	0	0	0	0	0	0	0	7	NANOG
chr6	93678725	93679125	chr3	65341733	65343733	1036736	1.95537	1.41526	0	0	1	0	0	0	0	0	0	1	0	0	0	0	0	0	0	0	7	NANOG
chr2	135547930	135548340	chr20	8933625	8935625	1025395	1.95482	0.932798	0	0	1	0	0	0	0	0	0	1	0	0	0	0	0	0	0	0	7	NANOG
chr7	73630788	73631188	chr15	93331344	93333344	1039341	1.95463	0.984062	0	0	1	0	0	0	0	0	0	1	0	0	0	0	0	0	0	0	7	NANOG
chr10	67029015	67029420	chr10	65363343	65365343	2004018	1.95439	1.14565	1	0	1	0	0	0	0	0	0	2	0	0	0	0	0	0	0	0	7	NANOG
chr19	4802548	4802948	chr11	66391951	66393951	1021692	1.95405	1.27446	0	0	1	0	0	0	0	0	0	1	0	0	0	0	0	0	0	0	7	NANOG
chr7	66158670	66159081	chr15	101736300	101738300	2039231	1.95198	1.02985	0	1	1	0	0	0	0	0	0	2	0	0	0	0	0	0	0	0	7	NANOG
chr12	76384017	76384417	chr14	64986474	64988474	1010095	1.95094	0.679076	0	0	1	0	0	0	0	0	0	1	0	0	0	0	0	0	0	0	7	NANOG
chr1	135359477	135359877	chr1	201872248	201874248	1001907	1.94933	1.64318	0	0	1	0	0	0	0	0	0	1	0	0	0	0	0	0	0	0	7	NANOG
chr2	159235008	159235408	chr20	38081858	38083858	1025940	1.94737	0.983131	0	0	1	0	0	0	0	0	0	1	0	0	0	0	0	0	0	0	7	NANOG
chr12	71030261	71030661	chr14	58777165	58779165	1009960	1.94672	0.874075	0	0	1	0	0	0	0	0	0	1	0	0	0	0	0	0	0	0	7	NANOG
chr1	72490243	72491215	chr2	217180276	217182276	2000872	1.94639	1.24366	1	0	1	0	0	0	0	0	0	2	0	0	0	0	0	0	0	0	7	NANOG
chr16	97778491	97778891	chr21	43197347	43199347	1018052	1.94623	1.12404	0	0	1	0	0	0	0	0	0	1	0	0	0	0	0	0	0	0	7	NANOG
chr4	6592884	6593284	chr8	59656222	59658222	1028895	1.9456	0.794077	0	0	1	0	0	0	0	0	0	1	0	0	0	0	0	0	0	0	7	NANOG
chr14	59533920	59534346	chr13	49908700	49910700	2013768	1.94423	0.71913	0	1	1	0	0	0	0	0	0	2	0	0	0	0	0	0	0	0	7	NANOG
chr19	47186440	47186840	chr10	105258802	105260802	1022794	1.94369	0.834799	0	0	1	0	0	0	0	0	0	1	0	0	0	0	0	0	0	0	7	NANOG
chr16	9291360	9291760	chr16	9593036	9595036	1016704	1.9435	1.11325	0	0	1	0	0	0	0	0	0	1	0	0	0	0	0	0	0	0	7	NANOG
chr3	103815001	103815401	chr1	114441645	114443645	1028146	1.94278	0.764205	0	0	1	0	0	0	0	0	0	1	0	0	0	0	0	0	0	0	7	NANOG
chrX	99017630	99018030	chrX	67885276	67887276	1046671	1.94174	0.924539	0	0	1	0	0	0	0	0	0	1	0	0	0	0	0	0	0	0	7	NANOG
chr17	29854775	29855598	chr6	37628260	37630260	2018786	1.94022	0.663072	0	0	1	0	1	0	0	0	0	2	0	0	0	0	0	0	0	0	7	NANOG
chr15	76911301	76911701	chr8	146106550	146108550	1015466	1.93918	0.731464	0	0	1	0	0	0	0	0	0	1	0	0	0	0	0	0	0	0	7	NANOG
chr2	164064804	164065204	chr20	43582873	43584873	1026034	1.93864	0.771707	0	0	1	0	0	0	0	0	0	1	0	0	0	0	0	0	0	0	7	NANOG
chr14	101781134	101781663	chr13	76268110	76270110	2014314	1.93808	1.50567	0	0	1	0	1	0	0	0	0	2	0	0	0	0	0	0	0	0	7	NANOG
chr1	14420987	14421435	chr8	72398926	72400926	2000162	1.93724	0.704755	1	0	1	0	0	0	0	0	0	2	0	0	0	0	0	0	0	0	7	NANOG
chr6	94508023	94508423	chr3	66286966	66288966	1036763	1.93702	1.86397	0	0	1	0	0	0	0	0	0	1	0	0	0	0	0	0	0	0	7	NANOG
chr5	107830147	107830547	chr6	25180446	25182446	1033656	1.93522	0.760811	0	0	1	0	0	0	0	0	0	1	0	0	0	0	0	0	0	0	7	NANOG
chr6	105493328	105493744	chr3	2003310	2005310	2036900	1.93416	0.781972	0	1	1	0	0	0	0	0	0	2	0	0	0	0	0	0	0	0	7	NANOG
chr19	23401764	23402164	chr9	72693424	72695424	1022159	1.93163	1.15686	0	0	1	0	0	0	0	0	0	1	0	0	1	0	0	0	0	1	7	NANOG
chr12	84531533	84531933	chr14	74667913	74669913	1010307	1.93045	0.753293	0	0	1	0	0	0	0	0	0	1	0	0	0	0	0	0	0	0	7	NANOG
chr5	131515608	131516008	chr7	70174397	70176397	1034657	1.93012	1.41109	0	0	1	0	0	0	0	0	0	1	0	0	0	0	0	0	0	0	7	NANOG
chr8	33978524	33978924	chr8	30176910	30178910	1041417	1.93012	0.696091	0	0	1	0	0	0	0	0	0	1	0	0	0	0	0	0	0	0	7	NANOG
chr8	68881216	68881616	chr8	19796649	19798649	1041817	1.92746	1.53882	0	0	1	0	0	0	0	0	0	1	0	0	0	0	0	0	0	0	7	NANOG
chr6	100526140	100526540	chr3	72731734	72733734	1036879	1.92509	1.08391	0	0	1	0	0	0	0	0	0	1	0	0	0	0	0	0	0	0	7	NANOG
chr8	93592253	93592653	chr16	55977841	55979841	1042578	1.92496	1.05403	0	0	1	0	0	0	0	0	0	1	0	0	0	0	0	0	0	0	7	NANOG
chr14	73323977	73324377	chr13	48878376	48880376	1014037	1.92494	1.03504	0	0	1	0	0	0	0	0	0	1	0	0	0	0	0	0	0	0	7	NANOG
chr11	68790740	68791140	chr17	8410275	8412275	1006831	1.92026	0.815309	0	0	1	0	0	0	0	0	0	1	0	0	0	0	0	0	0	0	7	NANOG
chr16	23230485	23230885	chr3	186655172	186657172	1017097	1.91998	1.49379	0	0	1	0	0	0	0	0	0	1	0	0	0	0	0	0	0	0	7	NANOG
chr12	117240382	117240782	chr7	157377737	157379737	1010992	1.91779	0.701747	0	0	1	0	0	0	0	0	0	1	0	0	0	0	0	0	0	0	7	NANOG
chr8	109462311	109462753	chr16	72233537	72235537	2042912	1.91696	0.894408	0	1	1	0	0	0	0	0	0	2	0	0	0	0	0	0	0	0	7	NANOG
chr9	119991249	119991727	chr3	39206382	39208382	2046023	1.91226	1.27776	0	1	1	0	0	0	0	0	0	2	0	0	0	0	0	0	0	0	7	NANOG
chr1	89940228	89940734	chr2	237085744	237087744	2001286	1.90875	1.50173	0	0	1	0	1	0	0	0	0	2	0	0	0	0	0	0	0	0	7	NANOG
chr14	69995126	69995526	chr8	22637713	22639713	1013981	1.90844	1.2582	0	0	1	0	0	0	0	0	0	1	0	0	0	0	0	0	0	0	7	NANOG
chr16	94759492	94759933	chr21	38994036	38996036	2017994	1.90826	1.24319	0	1	1	0	0	0	0	0	0	2	0	0	0	0	0	0	0	0	7	NANOG
chr9	9289602	9290002	chr11	100509890	100511890	1043609	1.90801	1.01803	0	0	1	0	0	0	0	0	0	1	0	0	0	0	0	0	0	0	7	NANOG
chr19	6121745	6122145	chr11	64801538	64803538	1021809	1.90707	1.12468	0	0	1	0	0	0	0	0	0	1	0	0	0	0	0	0	0	0	7	NANOG
chr16	9349603	9350003	chr16	9637581	9639581	1016705	1.90672	0.971324	0	0	1	0	0	0	0	0	0	1	0	0	0	0	0	0	0	0	7	NANOG
chr11	51274421	51274821	chr5	178040297	178042297	1006306	1.90525	1.14034	0	0	1	0	0	0	0	0	0	1	0	0	0	0	0	0	0	0	7	NANOG
chr11	104318924	104319324	chr17	44088106	44090106	1008445	1.90468	1.29035	0	0	1	0	0	0	0	0	0	1	0	0	0	0	0	0	0	0	7	NANOG
chr5	114639370	114639770	chr12	110243327	110245327	1033946	1.90436	0.958363	0	0	1	0	0	0	0	0	0	1	0	0	0	0	0	0	0	0	7	NANOG
chr11	63040039	63040439	chr17	15280008	15282008	1006713	1.90436	1.07583	0	0	1	0	0	0	0	0	0	1	0	0	0	0	0	0	0	0	7	NANOG
chr3	109568456	109568856	chr1	108234793	108236793	1028278	1.90379	0.687082	0	0	1	0	0	0	0	0	0	1	0	0	0	0	0	0	0	0	7	NANOG
chr4	53634260	53634676	chr9	108213258	108215258	2029512	1.90301	1.21802	0	1	1	0	0	0	0	0	0	2	0	0	0	0	0	0	0	0	7	NANOG
chr1	84549557	84550023	chr2	230423729	230425729	2001122	1.90291	0.828476	0	1	1	0	0	0	0	0	0	2	0	0	0	0	0	0	0	0	7	NANOG
chr2	71170018	71170418	chr18	12075613	12077613	1024318	1.90253	1.32061	0	0	1	0	0	0	0	0	0	1	0	0	0	0	0	0	0	0	7	NANOG
chr12	86518751	86519151	chr14	76963697	76965697	1010393	1.90121	1.15932	0	0	1	0	0	0	0	0	0	1	0	0	0	0	0	0	0	0	7	NANOG
chr4	138119714	138120114	chr1	21276061	21278061	1031441	1.90095	1.16865	0	0	1	0	0	0	0	0	0	1	0	0	0	0	0	0	0	0	7	NANOG
chr3	126965727	126966127	chr4	114249602	114251602	1028445	1.90078	0.82556	0	0	1	0	0	0	0	0	0	1	0	0	0	0	0	0	0	0	7	NANOG
chr2	121548875	121549275	chr15	44165501	44167501	1025113	1.90057	0.941251	0	0	1	0	0	0	0	0	0	1	0	0	0	0	0	0	0	0	7	NANOG
chr14	23397618	23398027	chr10	78739898	78741898	2013206	1.90029	1.0841	0	1	1	0	0	0	0	0	0	2	0	0	0	0	0	0	0	0	7	NANOG
chr4	134634080	134634480	chr1	26019561	26021561	1031202	1.89971	1.47808	0	0	1	0	0	0	0	0	0	1	0	0	0	0	0	0	0	0	7	NANOG
chr3	58610009	58610409	chr3	150367290	150369290	1027364	1.89794	0.850374	0	0	1	0	0	0	0	0	0	1	0	0	0	0	0	0	0	0	7	NANOG
chr1	74092251	74092727	chr2	218867918	218869918	2000914	1.89537	1.49993	0	0	1	0	1	0	0	0	0	2	0	0	0	0	0	0	0	0	7	NANOG
chr2	132649260	132649815	chr20	5688001	5690001	2025372	1.89464	1.08292	0	1	1	0	0	0	0	0	0	2	0	0	0	0	0	0	0	0	7	NANOG
chr8	54822776	54823180	chr4	176874335	176876335	2041674	1.89398	0.832131	0	1	1	0	0	0	0	0	0	2	0	0	0	0	0	0	0	0	7	NANOG
chr13	51131110	51131510	chr9	91066385	91068385	1011816	1.89397	1.09077	0	0	1	0	0	0	0	0	0	1	0	0	0	0	0	0	0	0	7	NANOG
chr10	110977349	110977764	chr12	77200049	77202049	2004999	1.89293	0.986361	0	1	1	0	0	0	0	0	0	2	0	0	0	0	0	0	0	0	7	NANOG
chr3	65535343	65535768	chr3	156399812	156401812	1027416	1.89276	1.05024	0	0	1	0	0	0	0	0	0	1	0	0	0	0	0	0	0	0	7	NANOG
chr14	121719945	121720349	chr13	99650032	99652032	1014501	1.89264	1.31991	0	0	1	0	0	0	0	0	0	1	0	0	0	0	0	0	0	0	7	NANOG
chr11	96049934	96050334	chr17	47003615	47005615	1007856	1.88682	0.978903	0	0	1	0	0	0	0	0	0	1	0	0	0	0	0	0	0	0	7	NANOG
chr10	77590652	77591052	chr21	46277616	46279616	1004252	1.88674	1.17966	0	0	1	0	0	0	0	0	0	1	0	0	0	0	0	0	0	0	7	NANOG
chr6	34988025	34988478	chr7	135001211	135003211	2035784	1.88581	1.24471	0	0	1	0	1	0	0	0	0	2	0	0	0	0	0	0	0	0	7	NANOG
chr10	59920951	59921572	chr10	74068525	74070525	2003806	1.88573	1.43122	0	0	1	0	1	0	0	0	0	2	0	0	0	0	0	0	0	0	7	NANOG
chr1	132893231	132893631	chr1	204639411	204641411	1001764	1.88428	0.936599	0	0	1	0	0	0	0	0	0	1	0	0	0	0	0	0	0	0	7	NANOG
chr5	22308864	22309342	chr7	103578826	103580826	2032360	1.88367	0.648036	0	1	1	0	0	0	0	0	0	2	0	0	0	0	0	0	0	0	7	NANOG
chr12	25266761	25267161	chr2	8596429	8598429	1009504	1.88356	1.27565	0	0	1	0	0	0	0	0	0	1	0	0	0	0	0	0	0	0	7	NANOG
chr8	63169865	63170497	chr4	167892027	167894027	2041749	1.88098	0.702407	0	1	1	0	0	0	0	0	0	2	0	0	0	0	0	0	0	0	7	NANOG
chr7	83207059	83207474	chr15	82038440	82040440	2039569	1.88043	0.83711	0	1	1	0	0	0	0	0	0	2	0	0	0	0	0	0	0	0	7	NANOG
chr8	40376447	40376932	chr8	16962560	16964560	2041522	1.8804	0.872963	0	1	1	0	0	0	0	0	0	2	0	0	0	0	0	0	0	0	7	NANOG
chr15	59521979	59522379	chr8	126287161	126289161	1015160	1.88038	1.34385	0	0	1	0	0	0	0	0	0	1	0	0	0	0	0	0	0	0	7	NANOG
chr16	13160087	13160487	chr16	14050690	14052690	1016789	1.87946	1.55358	0	0	1	0	0	0	0	0	0	1	0	0	0	0	0	0	0	0	7	NANOG
chr11	87707495	87707895	chr17	56456121	56458121	1007556	1.87493	1.27446	0	0	1	0	0	0	0	0	0	1	0	0	0	0	0	0	0	0	7	NANOG
chr5	9131751	9132151	chr7	86808573	86810573	1032267	1.87475	0.747808	0	0	1	0	0	0	0	0	0	1	0	0	0	0	0	0	0	0	7	NANOG
chr10	61394722	61395122	chr10	72225792	72227792	1003887	1.87458	1.10113	0	0	1	0	0	0	0	0	0	1	0	0	0	0	0	0	0	0	7	NANOG
chr7	120831003	120831403	chr16	22200699	22202699	1040187	1.87276	1.74652	0	0	1	0	0	0	0	0	0	1	0	0	0	0	0	0	0	0	7	NANOG
chr14	11960737	11961137	chr3	61986853	61988853	1013042	1.87213	0.794077	0	0	1	0	0	0	0	0	0	1	0	0	0	0	0	0	0	0	7	NANOG
chr8	94089642	94090139	chr16	56544116	56546116	1042589	1.87109	0.771707	0	0	1	0	0	0	0	0	0	1	0	0	0	0	0	0	0	0	7	NANOG
chr17	29039362	29039762	chr6	36566706	36568706	1018720	1.87053	0.860893	0	0	1	0	0	0	0	0	0	1	0	0	0	0	0	0	0	0	7	NANOG
chr3	31261566	31261966	chr3	170248292	170250292	1027069	1.86995	1.01121	0	0	1	0	0	0	0	0	0	1	0	0	0	0	0	0	0	0	7	NANOG
chr11	56762743	56763143	chr5	152612521	152614521	1006469	1.86989	1.06343	0	0	1	0	0	0	0	0	0	1	0	0	0	0	0	0	0	0	7	NANOG
chr10	61201015	61201415	chr10	72516763	72518763	1003874	1.86766	1.03133	0	0	1	0	0	0	0	0	0	1	0	0	0	0	0	0	0	0	7	NANOG
chr5	108035560	108035984	chr1	93487761	93489761	1033666	1.86716	0.88	0	0	1	0	0	0	0	0	0	1	0	0	0	0	0	0	0	0	7	NANOG
chr1	171402971	171403371	chr1	161022113	161024113	1002455	1.86507	0.93446	0	0	1	0	0	0	0	0	0	1	0	0	0	0	0	0	0	0	7	NANOG
chr11	88526769	88527217	chr17	55552416	55554416	1007602	1.86407	1.87772	0	0	1	0	0	0	0	0	0	1	0	0	0	0	0	0	0	0	7	NANOG
chr5	99552599	99553080	chr4	82737655	82739655	1033460	1.85807	0.885312	0	0	1	0	0	0	0	0	0	1	0	0	0	0	0	0	0	0	7	NANOG
chr13	20123978	20124434	chr7	37453434	37455434	2011217	1.85806	0.882972	0	1	1	0	0	0	0	0	0	2	0	0	0	0	0	0	0	0	7	NANOG
chr9	67955630	67956065	chr15	62198533	62200533	2044975	1.85556	0.811886	1	0	1	0	0	0	0	0	0	2	0	0	0	0	0	0	0	0	7	NANOG
chr15	79368507	79368907	chr22	38623944	38625944	1015602	1.85485	1.04058	0	0	1	0	0	0	0	0	0	1	0	0	0	0	0	0	0	0	7	NANOG
chr16	13013903	13014336	chr16	13957994	13959994	2016782	1.85371	0.880712	0	1	1	0	0	0	0	0	0	2	0	0	0	0	0	0	0	0	7	NANOG
chr7	136666657	136667103	chr10	131023354	131025354	1040591	1.85239	1.1287	0	0	1	0	0	0	0	0	0	1	0	0	0	0	0	0	0	0	7	NANOG
chr13	31915768	31916168	chr6	1724085	1726085	1011398	1.85195	1.80172	0	0	1	0	0	0	0	0	0	1	0	0	0	0	0	0	0	0	7	NANOG
chr11	95586187	95586587	chr17	47572958	47574958	1007815	1.85191	1.28266	0	0	1	0	0	0	0	0	0	1	0	0	0	0	0	0	0	0	7	NANOG
chr12	24894051	24894502	chr2	9065559	9067559	2009490	1.85124	1.33958	0	1	1	0	0	0	0	0	0	2	0	0	0	0	0	0	0	0	7	NANOG
chr2	168894025	168894425	chr20	50700497	50702497	1026349	1.85115	1.0838	0	0	1	0	0	0	0	0	0	1	0	0	0	0	0	0	0	0	7	NANOG
chr15	41451706	41452207	chr8	107285657	107287657	1015010	1.84997	1.01992	0	0	1	0	0	0	0	0	0	1	0	0	0	0	0	0	0	0	7	NANOG
chr18	76594255	76594655	chr18	45053168	45055168	1021419	1.84971	0.918696	0	0	1	0	0	0	0	0	0	1	0	0	0	0	0	0	0	0	7	NANOG
chr2	171840791	171841191	chr20	54353172	54355172	1026440	1.84962	0.847198	0	0	1	0	0	0	0	0	0	1	0	0	0	0	0	0	0	0	7	NANOG
chr8	66323115	66323799	chr4	164594401	164596401	2041784	1.84871	0.873312	0	1	1	0	0	0	0	0	0	2	0	0	0	0	0	0	0	0	7	NANOG
chr19	44836523	44836923	chr10	102587170	102589170	1022638	1.84572	0.881977	0	0	1	0	0	0	0	0	0	1	0	0	0	0	0	0	0	0	7	NANOG
chr3	103850487	103850985	chr1	114418213	114420213	2028147	1.84503	0.693491	1	0	1	0	0	0	0	0	0	2	0	0	0	0	0	0	0	0	7	NANOG
chr7	128671894	128672364	chr10	121559712	121561712	2040427	1.84332	0.948769	1	0	1	0	0	0	0	0	0	2	0	0	0	0	0	0	0	0	7	NANOG
chr1	183324457	183324857	chr1	222840150	222842150	1002730	1.8431	0.823742	0	0	1	0	0	0	0	0	0	1	0	0	0	0	0	0	0	0	7	NANOG
chr12	117751477	117751929	chr7	22166623	22168623	2011002	1.84044	1.13604	0	1	1	0	0	0	0	0	0	2	0	0	0	0	0	0	0	0	7	NANOG
chr5	49606721	49607155	chr4	22030663	22032663	2032890	1.84022	1.42774	0	1	1	0	0	0	0	0	0	2	0	0	0	0	0	0	0	0	7	NANOG
chr7	112453965	112454365	chr11	12418914	12420914	1040003	1.83916	0.810599	0	0	1	0	0	0	0	0	0	1	0	0	0	0	0	0	0	0	7	NANOG
chr17	13743762	13744162	chr6	168204884	168206884	1018260	1.83877	1.06702	0	0	1	0	0	0	0	0	0	1	0	0	0	0	0	0	0	0	7	NANOG
chr3	138764730	138765130	chr4	99557124	99559124	1028638	1.83773	0.690485	0	0	1	0	0	0	0	0	0	1	0	0	0	0	0	0	0	0	7	NANOG
chr2	22294362	22294773	chr10	26312019	26314019	2023337	1.83748	1.46207	0	1	1	0	0	0	0	0	0	2	0	0	0	0	0	0	0	0	7	NANOG
chr1	118873662	118874062	chr2	121700399	121702399	1001519	1.83677	1.84137	0	0	1	0	0	0	0	0	0	1	0	0	0	0	0	0	0	0	7	NANOG
chr6	98482344	98482793	chr3	70536028	70538028	1036820	1.83362	1.80055	0	0	1	0	0	0	0	0	0	1	0	0	0	0	0	0	0	0	7	NANOG
chr4	45818900	45819539	chr9	38414697	38416697	2029397	1.8334	1.35112	1	0	1	0	0	0	0	0	0	2	0	0	0	0	0	0	0	0	7	NANOG
chr6	83162336	83162736	chr2	74640733	74642733	1036428	1.83287	1.22216	0	0	1	0	0	0	0	0	0	1	0	0	0	0	0	0	0	0	7	NANOG
chr7	128079969	128080394	chr16	31282201	31284201	2040412	1.83065	1.13604	1	0	1	0	0	0	0	0	0	2	0	0	0	0	0	0	0	0	7	NANOG
chr12	93960798	93961217	chr14	84246603	84248603	2010494	1.82865	0.912676	1	0	1	0	0	0	0	0	0	2	0	0	1	0	0	0	0	1	7	NANOG
chr19	40326081	40326481	chr10	97115198	97117198	1022472	1.82762	1.51082	0	0	1	0	0	0	0	0	0	1	0	0	0	0	0	0	0	0	7	NANOG
chr2	121575857	121576257	chr15	44200477	44202477	1025115	1.82753	1.2931	0	0	1	0	0	0	0	0	0	1	0	0	0	0	0	0	0	0	7	NANOG
chr3	122471238	122471638	chr1	94090025	94092025	1028401	1.8264	1.56197	0	0	1	0	0	0	0	0	0	1	0	0	0	0	0	0	0	0	7	NANOG
chr11	32010139	32010539	chr5	173481917	173483917	1006009	1.82197	0.717983	0	0	1	0	0	0	0	0	0	1	0	0	0	0	0	0	0	0	7	NANOG
chr4	35096603	35097003	chr9	27467571	27469571	1029179	1.82105	1.17829	0	0	1	0	0	0	0	0	0	1	0	0	0	0	0	0	0	0	7	NANOG
chr1	33106306	33106747	chr6	57845896	57847896	2000266	1.82005	1.45033	1	0	1	0	0	0	0	0	0	2	0	0	0	0	0	0	0	0	7	NANOG
chr1	192764401	192764911	chr1	210513322	210515322	1002905	1.82005	0.764709	0	0	1	0	0	0	0	0	0	1	0	0	0	0	0	0	0	0	7	NANOG
chr4	13300297	13300697	chr8	93617302	93619302	1028997	1.81811	1.21943	0	0	1	0	0	0	0	0	0	1	0	0	0	0	0	0	0	0	7	NANOG
chr10	37473039	37473439	chr6	113787489	113789489	1003472	1.81632	0.956286	0	0	1	0	0	0	0	0	0	1	0	0	0	0	0	0	0	0	7	NANOG
chr5	136608909	136609406	chr7	101413681	101415681	1034850	1.81466	1.01742	0	0	1	0	0	0	0	0	0	1	0	0	0	0	0	0	0	0	7	NANOG
chr2	105113934	105114336	chr11	32467875	32469875	2024840	1.81464	0.882464	0	1	1	0	0	0	0	0	0	2	0	0	0	0	0	0	0	0	7	NANOG
chr5	115319462	115319862	chr12	120911698	120913698	1034009	1.81449	1.28437	0	0	1	0	0	0	0	0	0	1	0	0	0	0	0	0	0	0	7	NANOG
chr18	76200578	76200978	chr18	45496558	45498558	1021409	1.8134	1.26312	0	0	1	0	0	0	0	0	0	1	0	0	0	0	0	0	0	0	7	NANOG
chr10	71738117	71738517	chr10	59590105	59592105	1004143	1.80844	0.93706	0	0	1	0	0	0	0	0	0	1	0	0	0	0	0	0	0	0	7	NANOG
chr15	103258295	103258695	chr12	54697236	54699236	1016528	1.80828	1.7833	0	0	1	0	0	0	0	0	0	1	0	0	0	0	0	0	0	0	7	NANOG
chr16	91736490	91736894	chr21	35021588	35023588	2017892	1.80802	1.74623	0	1	1	0	0	0	0	0	0	2	0	0	0	0	0	0	0	0	7	NANOG
chr4	27259172	27259588	chr6	95419143	95421143	2029094	1.80592	0.623816	0	1	1	0	0	0	0	0	0	2	0	0	0	0	0	0	0	0	7	NANOG
chr9	77777012	77777508	chr6	53383652	53385652	2045164	1.80541	1.47017	1	0	1	0	0	0	0	0	0	2	0	0	0	0	0	0	0	0	7	NANOG
chr12	66119523	66119992	chr14	46915783	46917783	2009888	1.80502	1.26825	0	1	1	0	0	0	0	0	0	2	0	0	0	0	0	0	0	0	7	NANOG
chr8	114688736	114689220	chr16	78432792	78434792	1043044	1.80406	1.10006	0	0	1	0	0	0	0	0	0	1	0	0	0	0	0	0	0	0	7	NANOG
chr10	18463168	18463568	chr6	138828447	138830447	1003168	1.80398	1.20627	0	0	1	0	0	0	0	0	0	1	0	0	0	0	0	0	0	0	7	NANOG
chr2	153778950	153779350	chr12	110866617	110868617	1025736	1.80272	1.19727	0	0	1	0	0	0	0	0	0	1	0	0	0	0	0	0	0	0	7	NANOG
chr16	42275454	42275854	chr3	115411975	115413975	1017483	1.80117	1.59021	0	0	1	0	0	0	0	0	0	1	0	0	0	0	0	0	0	0	7	NANOG
chr4	18469499	18469956	chr8	88769875	88771875	2029037	1.80004	0.966251	0	1	1	0	0	0	0	0	0	2	0	0	0	0	0	0	0	0	7	NANOG
chr14	25362674	25363109	chr10	80715722	80717722	2013240	1.79859	0.922363	1	0	1	0	0	0	0	0	0	2	0	0	0	0	0	0	0	0	7	NANOG
chr5	111131539	111131939	chr22	28650381	28652381	1033750	1.79822	0.788072	0	0	1	0	0	0	0	0	0	1	0	0	0	0	0	0	0	0	7	NANOG
chr9	58234491	58234891	chr15	74314410	74316410	1044610	1.79708	1.22485	0	0	1	0	0	0	0	0	0	1	0	0	0	0	0	0	0	0	7	NANOG
chr2	38536366	38536766	chr9	127047907	127049907	1023967	1.7964	1.60084	0	0	1	0	0	0	0	0	0	1	0	0	0	0	0	0	0	0	7	NANOG
chr17	69265739	69266139	chr18	5415342	5417342	1019752	1.79603	1.78642	0	0	1	0	0	0	0	0	0	1	0	0	0	0	0	0	0	0	7	NANOG
chr3	89672551	89672951	chr1	154673508	154675508	1027779	1.79493	0.823742	0	0	1	0	0	0	0	0	0	1	0	0	0	0	0	0	0	0	7	NANOG
chr16	57170467	57170881	chr3	100041170	100043170	1017627	1.79437	0.52777	0	0	1	0	0	0	0	0	0	1	0	0	0	0	0	0	0	0	7	NANOG
chr10	60081935	60082335	chr10	73867814	73869814	1003819	1.79272	1.06317	0	0	1	0	0	0	0	0	0	1	0	0	0	0	0	0	0	0	7	NANOG
chr12	105612681	105613081	chr14	96745661	96747661	1010689	1.78714	1.28266	0	0	1	0	0	0	0	0	0	1	0	0	0	0	0	0	0	0	7	NANOG
chr14	26994157	26994557	chr3	57238685	57240685	1013284	1.78686	1.14045	0	0	1	0	0	0	0	0	0	1	0	0	0	0	0	0	0	0	7	NANOG
chr12	86787241	86787641	chr14	77368309	77370309	1010402	1.78684	1.02901	0	0	1	0	0	0	0	0	0	1	0	0	0	0	0	0	0	0	7	NANOG
chr13	19628563	19629024	chr7	37949256	37951256	2011210	1.78398	0.606444	0	1	1	0	0	0	0	0	0	2	0	0	0	0	0	0	0	0	7	NANOG
chr12	4506950	4507740	chr2	24678901	24680901	1009266	1.78395	0.961522	0	0	1	0	0	0	0	0	0	1	0	0	1	0	0	0	0	1	7	NANOG
chr4	39695147	39695739	chr9	31916027	31918027	2029193	1.78286	1.26312	1	0	1	0	0	0	0	0	0	2	0	0	1	0	0	0	0	1	7	NANOG
chr15	36004159	36004559	chr8	100968235	100970235	1014887	1.78234	0.689279	0	0	1	0	0	0	0	0	0	1	0	0	0	0	0	0	0	0	7	NANOG
chr11	60100794	60101250	chr17	17578763	17580763	2006579	1.78063	0.778282	0	1	1	0	0	0	0	0	0	2	0	0	0	0	0	0	0	0	7	NANOG
chr18	67732317	67732748	chr3	138798436	138800436	2021251	1.7804	0.678109	1	0	1	0	0	0	0	0	0	2	0	0	0	0	0	0	0	0	7	NANOG
chr6	29850721	29851121	chr7	129002995	129004995	1035657	1.77782	1.03598	0	0	1	0	0	0	0	0	0	1	0	0	0	0	0	0	0	0	7	NANOG
chr3	101047895	101048295	chr1	117524221	117526221	1028036	1.77716	1.15176	0	0	1	0	0	0	0	0	0	1	0	0	0	0	0	0	0	0	7	NANOG
chr5	143555251	143555651	chr7	6382111	6384111	1035167	1.77634	1.18118	0	0	1	0	0	0	0	0	0	1	0	0	0	0	0	0	0	0	7	NANOG
chr5	81762980	81763380	chr4	62899122	62901122	1033300	1.77629	0.597382	0	0	1	0	0	0	0	0	0	1	0	0	0	0	0	0	0	0	7	NANOG
chr1	179330639	179331039	chr1	246377891	246379891	1002594	1.77623	0.953381	0	0	1	0	0	0	0	0	0	1	0	0	0	0	0	0	0	0	7	NANOG
chr12	12821511	12821911	chr2	16197194	16199194	1009360	1.77509	1.2916	0	0	1	0	0	0	0	0	0	1	0	0	0	0	0	0	0	0	7	NANOG
chr16	93006590	93006990	chr21	36628086	36630086	1017932	1.77462	1.22695	0	0	1	0	0	0	0	0	0	1	0	0	0	0	0	0	0	0	7	NANOG
chr4	86040904	86041304	chr9	18459041	18461041	1029852	1.77313	0.813632	0	0	1	0	0	0	0	0	0	1	0	0	0	0	0	0	0	0	7	NANOG
chr9	37090143	37090543	chr11	125097628	125099628	1044046	1.77112	1.73819	0	0	1	0	0	0	0	0	0	1	0	0	0	0	0	0	0	0	7	NANOG
chr14	47699047	47699532	chr14	56111016	56113016	1013532	1.77046	1.27506	0	0	1	0	0	0	0	0	0	1	0	0	0	0	0	0	0	0	7	NANOG
chr14	54108534	54108934	chr14	22900666	22902666	1013617	1.7662	1.01992	0	0	1	0	0	0	0	0	0	1	0	0	0	0	0	0	0	0	7	NANOG
chr1	36834020	36834436	chr2	98449939	98451939	2000390	1.76434	1.01878	1	0	1	0	0	0	0	0	0	2	0	0	0	0	0	0	0	0	7	NANOG
chr19	17015927	17016327	chr9	79440795	79442795	1022079	1.76423	1.04507	0	0	1	0	0	0	0	0	0	1	0	0	0	0	0	0	0	0	7	NANOG
chr2	129183665	129184065	chr2	113391399	113393399	1025256	1.76331	0.911178	0	0	1	0	0	0	0	0	0	1	0	0	0	0	0	0	0	0	7	NANOG
chr11	69443243	69443643	chr17	7711979	7713979	1006881	1.76264	0.752743	0	0	1	0	0	0	0	0	0	1	0	0	0	0	0	0	0	0	7	NANOG
chr12	81994952	81995352	chr14	71574587	71576587	1010240	1.76164	0.948115	0	0	1	0	0	0	0	0	0	1	0	0	0	0	0	0	0	0	7	NANOG
chrX	157445357	157445757	chrX	22012101	22014101	1046965	1.76145	0.932798	0	0	1	0	0	0	0	0	0	1	0	0	0	0	0	0	0	0	7	NANOG
chr13	97448106	97448533	chr5	73715200	73717200	1012581	1.76093	1.05351	0	0	1	0	0	0	0	0	0	1	0	0	0	0	0	0	0	0	7	NANOG
chr11	119672024	119672464	chr17	78617626	78619626	2009085	1.76068	0.873072	0	1	1	0	0	0	0	0	0	2	0	0	0	0	0	0	0	0	7	NANOG
chr5	124052031	124052431	chr12	123403484	123405484	1034431	1.76028	0.912676	0	0	1	0	0	0	0	0	0	1	0	0	0	0	0	0	0	0	7	NANOG
chr7	62230653	62231411	chr15	24104997	24106997	2039154	1.75866	1.60172	1	0	1	0	0	0	0	0	0	2	0	0	0	0	0	0	0	0	7	NANOG
chr1	89756348	89756792	chr2	236830691	236832691	2001275	1.75851	1.17026	1	0	1	0	0	0	0	0	0	2	0	0	0	0	0	0	0	0	7	NANOG
chrX	133888617	133889017	chrX	99881587	99883587	1046826	1.75841	0.947968	0	0	1	0	0	0	0	0	0	1	0	0	0	0	0	0	0	0	7	NANOG
chr9	31147971	31148371	chr11	130015496	130017496	1043954	1.75675	1.63747	0	0	1	0	0	0	0	0	0	1	0	0	0	0	0	0	0	0	7	NANOG
chr12	89181144	89181597	chr14	79104641	79106641	1010474	1.75671	1.41548	0	0	1	0	0	0	0	0	0	1	0	0	0	0	0	0	0	0	7	NANOG
chr6	121140985	121141385	chr22	18513926	18515926	1037205	1.75656	1.06702	0	0	1	0	0	0	0	0	0	1	0	0	0	0	0	0	0	0	7	NANOG
chr10	5215977	5216398	chr6	152642369	152644369	2002999	1.75636	0.795962	1	0	1	0	0	0	0	0	0	2	0	0	0	0	0	0	0	0	7	NANOG
chr8	94822860	94823260	chr16	57462038	57464038	1042616	1.75633	1.03367	0	0	1	0	0	0	0	0	0	1	0	0	0	0	0	0	0	0	7	NANOG
chr4	11769415	11769815	chr8	95203228	95205228	1028982	1.75434	0.856813	0	0	1	0	0	0	0	0	0	1	0	0	0	0	0	0	0	0	7	NANOG
chr1	56723658	56724083	chr2	200030488	200032488	2000639	1.75302	1.36661	0	1	1	0	0	0	0	0	0	2	0	0	0	0	0	0	0	0	7	NANOG
chr4	11146788	11147188	chr8	95972174	95974174	1028961	1.75291	1.09219	0	0	1	0	0	0	0	0	0	1	0	0	0	0	0	0	0	0	7	NANOG
chr11	60478159	60478559	chr17	18023085	18025085	1006608	1.75284	1.25192	0	0	1	0	0	0	0	0	0	1	0	0	0	0	0	0	0	0	7	NANOG
chr15	101976034	101976440	chr12	53265923	53267923	2016416	1.75198	1.01121	0	0	1	0	1	0	0	0	0	2	0	0	0	0	0	0	0	0	7	NANOG
chr10	10991699	10992099	chr6	146424952	146426952	1003065	1.75176	0.81736	0	0	1	0	0	0	0	0	0	1	0	0	0	0	0	0	0	0	7	NANOG
chr19	9992899	9993299	chr11	61721945	61723945	1021960	1.75167	1.02801	0	0	1	0	0	0	0	0	0	1	0	0	0	0	0	0	0	0	7	NANOG
chr3	104805683	104806083	chr1	113229746	113231746	1028173	1.74994	1.15271	0	0	1	0	0	0	0	0	0	1	0	0	0	0	0	0	0	0	7	NANOG
chr6	128254534	128254997	chr12	3116963	3118963	2037415	1.74722	1.35112	1	0	1	0	0	0	0	0	0	2	0	0	0	0	0	0	0	0	7	NANOG
chr16	65529479	65529879	chr3	87312671	87314671	1017674	1.74709	0.79586	0	0	1	0	0	0	0	0	0	1	0	0	0	0	0	0	0	0	7	NANOG
chr2	163353814	163354214	chr20	42765023	42767023	1026002	1.74672	1.36661	0	0	1	0	0	0	0	0	0	1	0	0	0	0	0	0	0	0	7	NANOG
chr19	21174640	21175040	chr9	75055446	75057446	1022110	1.74672	1.91729	0	0	1	0	0	0	0	0	0	1	0	0	0	0	0	0	0	0	7	NANOG
chr15	77109446	77109846	chr22	36167433	36169433	1015479	1.74629	0.721678	0	0	1	0	0	0	0	0	0	1	0	0	0	0	0	0	0	0	7	NANOG
chr2	9445820	9446229	chr10	8525833	8527833	1023132	1.74623	0.769382	0	0	1	0	0	0	0	0	0	1	0	0	0	0	0	0	1	1	7	NANOG
chr16	73024260	73024660	chr3	78665865	78667865	1017709	1.74537	0.785694	0	0	1	0	0	0	0	0	0	1	0	0	0	0	0	0	0	0	7	NANOG
chr7	133029438	133029838	chr10	126731363	126733363	1040530	1.74461	1.63747	0	0	1	0	0	0	0	0	0	1	0	0	0	0	0	0	0	0	7	NANOG
chr8	128236112	128236551	chr10	33736184	33738184	2043534	1.74328	1.3118	0	1	1	0	0	0	0	0	0	2	0	0	0	0	0	0	0	0	7	NANOG
chr18	16455199	16455599	chr18	25379966	25381966	1020384	1.74199	0.713572	0	0	1	0	0	0	0	0	0	1	0	0	0	0	0	0	0	0	7	NANOG
chr15	102501056	102501456	chr12	53875510	53877510	1016474	1.74192	1.55127	0	0	1	0	0	0	0	0	0	1	0	0	0	0	0	0	0	0	7	NANOG
chr12	117173233	117173734	chr7	157462839	157464839	1010988	1.74113	0.738109	0	0	1	0	0	0	0	0	0	1	0	0	0	0	0	0	0	0	7	NANOG
chr1	191070227	191070662	chr1	212955978	212957978	2002858	1.74101	0.998557	0	1	1	0	0	0	0	0	0	2	0	0	0	0	0	0	0	0	7	NANOG
chr2	71191868	71192268	chr2	172524224	172526224	1024321	1.74077	0.965535	0	0	1	0	0	0	0	0	0	1	0	0	0	0	0	0	0	0	7	NANOG
chr6	28525635	28526035	chr7	127339984	127341984	1035606	1.73866	1.35224	0	0	1	0	0	0	0	0	0	1	0	0	0	0	0	0	0	0	7	NANOG
chr14	76698903	76699303	chr13	44805307	44807307	1014109	1.73862	1.16188	0	0	1	0	0	0	0	0	0	1	0	0	0	0	1	0	0	1	7	NANOG
chr10	52319480	52319880	chr6	117868275	117870275	1003710	1.7384	1.48776	0	0	1	0	0	0	0	0	0	1	0	0	0	0	0	0	0	0	7	NANOG
chr2	146624195	146624595	chr20	20821953	20823953	1025533	1.73788	0.857297	0	0	1	0	0	0	0	0	0	1	0	0	0	0	0	0	0	0	7	NANOG
chr15	86113238	86113638	chr22	47048458	47050458	1015936	1.73735	1.529	0	0	1	0	0	0	0	0	0	1	0	0	0	0	0	0	0	0	7	NANOG
chr9	107594291	107594755	chr3	50321806	50323806	1045649	1.736	1.0083	0	0	1	0	0	0	0	0	0	1	0	0	0	0	0	0	0	0	7	NANOG
chr11	60339391	60339791	chr17	17862127	17864127	1006599	1.73575	1.51294	0	0	1	0	0	0	0	0	0	1	0	0	0	0	0	0	0	0	7	NANOG
chr15	50963674	50964074	chr8	116750104	116752104	1015048	1.73269	0.690485	0	0	1	0	0	0	0	0	0	1	0	0	0	0	0	0	0	0	7	NANOG
chr9	86491732	86492132	chr6	83818790	83820790	1045258	1.73256	0.67699	0	0	1	0	0	0	0	0	0	1	0	0	0	0	0	0	0	0	7	NANOG
chr3	69699846	69700326	chr3	160915457	160917457	1027479	1.73055	0.842586	0	0	1	0	0	0	0	0	0	1	0	0	0	0	0	0	0	0	7	NANOG
chr17	5416475	5416900	chr6	157718289	157720289	2018095	1.7301	1.03728	1	0	1	0	0	0	0	0	0	2	0	0	0	0	0	0	0	0	7	NANOG
chr7	84003274	84003674	chr15	81165139	81167139	1039589	1.72949	1.10113	0	0	1	0	0	0	0	0	0	1	0	0	0	0	0	0	0	0	7	NANOG
chr1	46863487	46863908	chr2	196506553	196508553	2000535	1.72942	1.54012	1	0	1	0	0	0	0	0	0	2	0	0	0	0	0	0	0	0	7	NANOG
chr9	42178997	42179397	chr11	121262547	121264547	1044134	1.72817	1.38355	0	0	1	0	0	0	0	0	0	1	0	0	0	0	0	0	0	0	7	NANOG
chrX	85053678	85054078	chrX	31278247	31280247	1046614	1.72686	1.01992	0	0	1	0	0	0	0	0	0	1	0	0	0	0	0	0	0	0	7	NANOG
chr6	23923675	23924149	chr7	122604498	122606498	2035582	1.7262	1.19319	0	1	1	0	0	0	0	0	0	2	0	0	0	0	0	0	0	0	7	NANOG
chr13	53470760	53471160	chr5	174152469	174154469	1011899	1.72596	1.11992	0	0	1	0	0	0	0	0	0	1	0	0	0	0	0	0	0	0	7	NANOG
chr1	92707365	92707872	chr2	241180069	241182069	2001353	1.72384	0.569266	1	0	1	0	0	0	0	0	0	2	0	0	0	0	0	0	0	0	7	NANOG
chr13	13647264	13647693	chr1	235955467	235957467	2011149	1.72332	0.736588	0	1	1	0	0	0	0	0	0	2	0	0	0	0	0	0	0	0	7	NANOG
chr2	60730063	60730472	chr2	161113905	161115905	2024176	1.72326	1.21393	1	0	1	0	0	0	0	0	0	2	0	0	0	0	0	0	0	0	7	NANOG
chr13	100461421	100461823	chr5	68891653	68893653	1012675	1.72322	1.01366	0	0	1	0	0	0	0	0	0	1	0	0	0	0	0	0	0	0	7	NANOG
chr4	32240695	32241095	chr6	91003175	91005175	1029117	1.72197	0.936039	0	0	1	0	0	0	0	0	0	1	0	0	0	0	0	0	0	0	7	NANOG
chr15	59188242	59188689	chr8	125846045	125848045	2015148	1.72065	1.28168	0	1	1	0	0	0	0	0	0	2	0	0	0	0	0	0	0	0	7	NANOG
chr3	83582832	83583556	chr4	154909363	154911363	2027545	1.71989	0.93158	0	1	1	0	0	0	0	0	0	2	0	0	0	0	0	0	0	0	7	NANOG
chr17	3505705	3506142	chr6	155564194	155566194	2018064	1.71682	0.895245	0	1	1	0	0	0	0	0	0	2	0	0	0	0	0	0	0	0	7	NANOG
chrX	105121228	105121628	chrX	75648163	75650163	1046780	1.71592	1.72497	0	0	1	0	0	0	0	0	0	1	0	0	0	0	0	0	0	0	7	NANOG
chr12	8547445	8547845	chr2	20577813	20579813	1009305	1.71482	1.03728	0	0	1	0	0	0	0	0	0	1	0	0	0	0	0	0	0	0	7	NANOG
chr14	65148122	65148522	chr8	28480635	28482635	1013896	1.71064	1.65549	0	0	1	0	0	0	0	0	0	1	0	0	0	0	0	0	0	0	7	NANOG
chr12	56275531	56275931	chr14	36707037	36709037	1009813	1.70779	1.54614	0	0	1	0	0	0	0	0	0	1	0	0	0	0	0	0	0	0	7	NANOG
chr5	96039477	96039921	chr4	78621509	78623509	2033414	1.70699	0.896973	0	1	1	0	0	0	0	0	0	2	0	0	0	0	0	0	0	0	7	NANOG
chr12	51720316	51720822	chr14	31538222	31540222	2009724	1.70677	1.60286	1	0	1	0	0	0	0	0	0	2	0	0	0	0	0	0	0	0	7	NANOG
chr2	84619832	84620232	chr11	57564134	57566134	1024576	1.70491	1.13604	0	0	1	0	0	0	0	0	0	1	0	0	0	0	0	0	0	0	7	NANOG
chr15	37401576	37401976	chr8	102732603	102734603	1014938	1.70413	1.65958	0	0	1	0	0	0	0	0	0	1	0	0	0	0	0	0	0	0	7	NANOG
chr16	12259344	12259744	chr16	13314201	13316201	1016776	1.70324	1.08427	0	0	1	0	0	0	0	0	0	1	0	0	0	0	0	0	0	0	7	NANOG
chr15	80897748	80898170	chr22	40687618	40689618	2015702	1.70323	0.989716	1	0	1	0	0	0	0	0	0	2	0	0	0	0	0	0	0	0	7	NANOG
chr12	53467471	53467924	chr14	33651210	33653210	2009757	1.70262	0.917893	0	1	1	0	0	0	0	0	0	2	0	0	0	0	0	0	0	0	7	NANOG
chr13	6465922	6466392	chr10	3286359	3288359	1011063	1.70223	1.0226	0	0	1	0	0	0	0	0	0	1	0	0	0	0	0	0	0	0	7	NANOG
chr12	55933276	55933849	chr14	36424927	36426927	2009811	1.7017	0.943631	0	1	1	0	0	0	0	0	0	2	0	0	0	0	0	0	0	0	7	NANOG
chr10	42416065	42416509	chr6	108685844	108687844	1003579	1.70036	1.05512	0	0	1	0	0	0	0	0	0	1	0	0	0	0	0	0	0	0	7	NANOG
chr4	6093414	6093814	chr8	59266824	59268824	1028886	1.69949	0.793128	0	0	1	0	0	0	0	0	0	1	0	0	0	0	0	0	0	0	7	NANOG
chr13	35769664	35770069	chr6	4799999	4801999	1011453	1.69924	0.749007	0	0	1	0	0	0	0	0	0	1	0	0	0	0	0	0	0	0	7	NANOG
chr3	102055112	102055512	chr1	116339407	116341407	1028088	1.69813	1.17139	0	0	1	0	0	0	0	0	0	1	0	0	1	0	0	0	0	1	7	NANOG
chr5	118967000	118967400	chr12	116074141	116076141	1034175	1.69737	0.992649	0	0	1	0	0	0	0	0	0	1	0	0	0	0	0	0	0	0	7	NANOG
chr7	114066734	114067134	chr11	14321381	14323381	1040058	1.69731	1.75696	0	0	1	0	0	0	0	0	0	1	0	0	0	0	0	0	0	0	7	NANOG
chr5	27343552	27343952	chr7	154091663	154093663	1032496	1.69679	0.810835	0	0	1	0	0	0	0	0	0	1	0	0	0	0	0	0	0	0	7	NANOG
chr11	80518477	80518986	chr17	30872388	30874388	2007369	1.69633	1.45427	1	0	1	0	0	0	0	0	0	2	0	0	0	0	0	0	0	0	7	NANOG
chr5	66407303	66407703	chr4	40956971	40958971	1033085	1.69585	1.29214	0	0	1	0	0	0	0	0	0	1	0	0	0	0	0	0	0	0	7	NANOG
chr2	173949926	173950326	chr20	57129071	57131071	1026548	1.69577	0.94407	0	0	1	0	0	0	0	0	0	1	0	0	0	0	0	0	0	0	7	NANOG
chr16	33714293	33714693	chr3	124742317	124744317	1017337	1.69446	1.10737	0	0	1	0	0	0	0	0	0	1	0	0	0	0	0	0	0	0	7	NANOG
chr3	122017891	122018291	chr1	94625658	94627658	1028384	1.6935	0.831121	0	0	1	0	0	0	0	0	0	1	0	0	0	0	0	0	0	0	7	NANOG
chr9	107255611	107256036	chr3	50684862	50686862	1045618	1.69073	1.44319	0	0	1	0	0	0	0	0	0	1	0	0	0	0	0	0	0	0	7	NANOG
chr19	10543826	10544226	chr11	61172480	61174480	1021990	1.68958	0.969568	0	0	1	0	0	0	0	0	0	1	0	0	0	0	0	0	0	0	7	NANOG
chr2	38688883	38689283	chr9	127239126	127241126	1023977	1.68758	1.55358	0	0	1	0	0	0	0	0	0	1	0	0	0	0	0	0	0	0	7	NANOG
chr11	64027385	64027791	chr17	14024333	14026333	2006747	1.68737	0.763998	0	0	1	0	1	0	0	0	0	2	0	0	0	0	0	0	0	0	7	NANOG
chr4	40940245	40940646	chr9	33256540	33258540	1029222	1.68715	0.730738	0	0	1	0	0	0	0	0	0	1	0	0	0	0	0	0	0	0	7	NANOG
chr10	12930399	12930799	chr6	144517756	144519756	1003096	1.68576	0.618549	0	0	1	0	0	0	0	0	0	1	0	0	0	0	0	0	0	0	7	NANOG
chr18	33412382	33412827	chr5	111038539	111040539	2020557	1.6856	0.961522	0	1	1	0	0	0	0	0	0	2	0	0	0	0	0	0	0	0	7	NANOG
chr17	10209344	10209744	chr6	163990815	163992815	1018188	1.68391	1.3676	0	0	1	0	0	0	0	0	0	1	0	0	0	0	0	0	0	0	7	NANOG
chr2	18673710	18674222	chr10	22605865	22607865	2023259	1.68367	0.985822	0	1	1	0	0	0	0	0	0	2	0	0	0	0	0	0	0	0	7	NANOG
chr14	69698581	69698981	chr8	23151172	23153172	1013968	1.68257	1.49001	0	0	1	0	0	0	0	0	0	1	0	0	0	0	0	0	0	0	7	NANOG
chr14	68556919	68557351	chr8	24275315	24277315	2013964	1.68106	1.35224	0	1	1	0	0	0	0	0	0	2	0	0	0	0	0	0	0	0	7	NANOG
chr2	9535296	9535697	chr10	8431086	8433086	1023133	1.6809	1.08391	0	0	1	0	0	0	0	0	0	1	0	0	0	0	0	0	0	0	7	NANOG
chr2	166168868	166169296	chr20	46424040	46426040	1026164	1.67884	0.912643	0	0	1	0	0	0	0	0	0	1	0	0	0	0	0	0	0	0	7	NANOG
chr11	78358684	78359084	chr17	26863328	26865328	1007274	1.67786	0.992649	0	0	1	0	0	0	0	0	0	1	0	0	0	0	0	0	0	0	7	NANOG
chr2	76006040	76006440	chr2	178514122	178516122	1024488	1.67743	0.924409	0	0	1	0	0	0	0	0	0	1	0	0	0	0	0	0	0	0	7	NANOG
chr11	76919744	76920144	chr17	28638103	28640103	1007187	1.67558	0.689279	0	0	1	0	0	0	0	0	0	1	0	0	0	0	0	0	0	0	7	NANOG
chr16	20724481	20724881	chr3	184088547	184090547	1017001	1.67534	1.19319	0	0	1	0	0	0	0	0	0	1	0	0	0	0	0	0	0	0	7	NANOG
chr12	31222511	31222911	chr7	107684317	107686317	1009563	1.67459	0.731341	0	0	1	0	0	0	0	0	0	1	0	0	0	0	0	0	0	0	7	NANOG
chr13	37830961	37831361	chr6	7112255	7114255	1011492	1.67411	1.14058	0	0	1	0	0	0	0	0	0	1	0	0	0	0	0	0	0	0	7	NANOG
chr19	5433294	5433694	chr11	65678113	65680113	1021734	1.67291	1.6123	0	0	1	0	0	0	0	0	0	1	0	0	0	0	0	0	0	0	7	NANOG
chr5	118568996	118569396	chr12	116703301	116705301	1034166	1.67142	1.23188	0	0	1	0	0	0	0	0	0	1	0	0	0	0	0	0	0	0	7	NANOG
chr7	48835014	48835517	chr11	19208475	19210475	2039059	1.66897	1.00515	0	1	1	0	0	0	0	0	0	2	0	0	0	0	0	0	0	0	7	NANOG
chr10	96299960	96300433	chr12	92867108	92869108	2004895	1.66879	1.20772	0	1	1	0	0	0	0	0	0	2	1	0	0	0	0	0	0	1	7	NANOG
chr18	78756424	78756824	chr18	42641331	42643331	1021475	1.66849	0.865686	0	0	1	0	0	0	0	0	0	1	0	0	0	0	0	0	0	0	7	NANOG
chr7	129134165	129134609	chr10	122048420	122050420	1040432	1.66829	0.982766	0	0	1	0	0	0	0	0	0	1	0	0	0	0	0	0	0	0	7	NANOG
chr17	49498122	49498522	chr6	39824928	39826928	1019471	1.66681	0.769556	0	0	1	0	0	0	0	0	0	1	0	0	0	0	0	0	0	0	7	NANOG
chr6	37430002	37430402	chr7	137673095	137675095	1035808	1.66678	1.74718	0	0	1	0	0	0	0	0	0	1	0	0	0	0	0	0	0	0	7	NANOG
chr10	41565073	41565473	chr6	109653110	109655110	1003550	1.66658	1.17026	0	0	1	0	0	0	0	0	0	1	0	0	0	0	0	0	0	0	7	NANOG
chr16	87501606	87502081	chr21	30455989	30457989	1017791	1.66602	0.661443	0	0	1	0	0	0	0	0	0	1	0	0	0	0	0	0	0	0	7	NANOG
chr4	125495542	125495942	chr1	37493627	37495627	1030666	1.66545	0.882464	0	0	1	0	0	0	0	0	0	1	0	0	0	0	0	0	0	0	7	NANOG
chr12	105563859	105564259	chr14	96671330	96673330	1010682	1.66492	1.39651	0	0	1	0	0	0	0	0	0	1	0	0	0	0	0	0	0	0	7	NANOG
chr13	39523858	39524383	chr6	9095202	9097202	1011528	1.6647	1.22901	0	0	1	0	0	0	0	0	0	1	0	0	0	0	0	0	0	0	7	NANOG
chr15	91077939	91078379	chr12	39888149	39890149	2016044	1.66426	1.32648	0	1	1	0	0	0	0	0	0	2	0	0	0	0	0	0	0	0	7	NANOG
chr10	42107362	42107762	chr6	109071754	109073754	1003567	1.66382	1.21457	0	0	1	0	0	0	0	0	0	1	0	0	0	0	0	0	0	0	7	NANOG
chr14	120921758	120922162	chr13	98639965	98641965	2014473	1.66375	0.800423	1	0	1	0	0	0	0	0	0	2	0	0	0	0	0	0	0	0	7	NANOG
chr9	57012878	57013278	chr15	75833940	75835940	1044547	1.66233	1.09958	0	0	1	0	0	0	0	0	0	1	0	0	0	0	0	0	0	0	7	NANOG
chr4	99199895	99200295	chr1	63252853	63254853	1029973	1.66155	0.831449	0	0	1	0	0	0	0	0	0	1	0	0	0	0	0	0	0	0	7	NANOG
chr11	88851332	88851732	chr17	55172942	55174942	1007634	1.66108	1.68842	0	0	1	0	0	0	0	0	0	1	0	0	0	0	0	0	0	0	7	NANOG
chr11	96727509	96727909	chr17	46242462	46244462	1007910	1.66105	1.1593	0	0	1	0	0	0	0	0	0	1	0	0	0	0	0	0	0	0	7	NANOG
chr13	51853284	51853684	chr9	92224783	92226783	1011847	1.66052	1.38702	0	0	1	0	0	0	0	0	0	1	0	0	1	0	0	0	0	1	7	NANOG
chr19	44959678	44960078	chr10	102696909	102698909	1022642	1.66042	0.613567	0	0	1	0	0	0	0	0	0	1	0	0	0	0	0	0	0	0	7	NANOG
chr14	20737209	20737609	chr10	75573905	75575905	1013158	1.6601	1.03544	0	0	1	0	0	0	0	0	0	1	0	0	0	0	0	0	0	0	7	NANOG
chr4	40837356	40837756	chr9	33150474	33152474	1029215	1.65944	0.887979	0	0	1	0	0	0	0	0	0	1	0	0	0	0	0	0	0	0	7	NANOG
chr18	10532307	10532707	chr18	19068613	19070613	1020294	1.65898	0.760811	0	0	1	0	0	0	0	0	0	1	0	0	0	0	0	0	0	0	7	NANOG
chr17	47488336	47488736	chr6	42047160	42049160	1019369	1.65701	0.823742	0	0	1	0	0	0	0	0	0	1	0	0	0	0	0	0	0	0	7	NANOG
chr1	178496130	178496530	chr1	245268950	245270950	1002573	1.65605	1.06623	0	0	1	0	0	0	0	0	0	1	0	0	0	0	0	0	0	0	7	NANOG
chr1	135180849	135181249	chr1	202076724	202078724	1001893	1.65574	1.21191	0	0	1	0	0	0	0	0	0	1	0	0	0	0	0	0	0	0	7	NANOG
chr5	66393151	66393551	chr4	40937911	40939911	1033084	1.65459	0.805468	0	0	1	0	0	0	0	0	0	1	0	0	0	0	0	0	0	0	7	NANOG
chr7	99304963	99305363	chr11	75336577	75338577	1039760	1.65357	1.06906	0	0	1	0	0	0	0	0	0	1	0	0	0	0	0	0	0	0	7	NANOG
chr1	76036265	76036731	chr2	220949752	220951752	2001034	1.65357	0.739707	1	0	1	0	0	0	0	0	0	2	0	0	0	0	0	0	0	0	7	NANOG
chr18	43663645	43664045	chr5	147135620	147137620	1020880	1.6535	0.924409	0	0	1	0	0	0	0	0	0	1	0	0	0	0	0	0	0	0	7	NANOG
chr14	18666169	18666590	chr3	23497610	23499610	2013106	1.65283	1.10896	0	1	1	0	0	0	0	0	0	2	0	0	0	0	0	0	0	0	7	NANOG
chr17	15440818	15441218	chr6	170747222	170749222	1018294	1.65214	1.36537	0	0	1	0	0	0	0	0	0	1	0	0	0	0	0	0	1	1	7	NANOG
chr11	103340720	103341120	chr17	43483548	43485548	1008405	1.65161	1.328	0	0	1	0	0	0	0	0	0	1	0	0	0	0	0	0	0	0	7	NANOG
chr18	80040341	80040741	chr18	78008852	78010852	1021484	1.65161	0.774472	0	0	1	0	0	0	0	0	0	1	0	0	0	0	0	0	0	0	7	NANOG
chr12	111704561	111704961	chr14	104017944	104019944	1010881	1.65126	1.03147	0	0	1	0	0	0	0	0	0	1	0	0	0	0	0	0	0	0	7	NANOG
chr15	6983242	6983661	chr5	38729744	38731744	1014597	1.65118	0.865686	0	0	1	0	0	0	0	0	0	1	0	0	0	0	0	0	0	0	7	NANOG
chr13	111748589	111748989	chr5	56188615	56190615	1012833	1.65063	0.825437	0	0	1	0	0	0	0	0	0	1	0	0	0	0	0	0	0	0	7	NANOG
chr12	43204511	43204952	chr7	109250987	109252987	2009677	1.64931	1.17027	0	1	1	0	0	0	0	0	0	2	0	0	1	0	0	0	0	1	7	NANOG
chr1	63243850	63244259	chr2	207108380	207110380	1000760	1.64905	0.859249	0	0	1	0	0	0	0	0	0	1	0	0	0	0	0	0	0	0	7	NANOG
chr9	94674695	94675113	chr3	143560634	143562634	2045335	1.64837	1.0702	0	1	1	0	0	0	0	0	0	2	0	0	0	0	0	0	0	0	7	NANOG
chr16	49726232	49726632	chr3	107916769	107918769	1017573	1.64802	0.86595	0	0	1	0	0	0	0	0	0	1	0	0	0	0	0	0	0	0	7	NANOG
chr5	105669723	105670157	chr1	90249730	90251730	1033602	1.64692	0.723219	0	0	1	0	0	0	0	0	0	1	0	0	0	0	0	0	0	0	7	NANOG
chr6	95110033	95110433	chr3	67041250	67043250	1036777	1.64596	1.3618	0	0	1	0	0	0	0	0	0	1	0	0	0	0	0	0	0	0	7	NANOG
chr13	69718180	69718580	chr5	6475314	6477314	1012245	1.64592	1.35224	0	0	1	0	0	0	0	0	0	1	0	0	0	0	0	0	0	0	7	NANOG
chr14	7907089	7907504	chr3	58109226	58111226	1012972	1.64573	1.37097	0	0	1	0	0	0	0	0	0	1	0	0	0	0	0	0	0	0	7	NANOG
chr13	42412582	42413031	chr6	12408141	12410141	2011599	1.64443	0.933733	0	1	1	0	0	0	0	0	0	2	0	0	0	0	0	0	0	0	7	NANOG
chr8	125254082	125254482	chr1	232164381	232166381	1043437	1.64431	0.858911	0	0	1	0	0	0	0	0	0	1	0	0	0	0	0	0	0	0	7	NANOG
chr19	32318709	32319141	chr10	52311404	52313404	2022331	1.64422	1.3322	0	1	1	0	0	0	0	0	0	2	0	0	0	0	0	0	0	0	7	NANOG
chr5	122937578	122937978	chr12	121953988	121955988	1034373	1.64414	1.12646	0	0	1	0	0	0	0	0	0	1	0	0	0	0	0	0	0	0	7	NANOG
chr9	106471782	106472182	chr3	51980671	51982671	1045598	1.64358	1.24365	0	0	1	0	0	0	0	0	0	1	0	0	0	0	0	0	0	0	7	NANOG
chr19	46490586	46490986	chr10	104393663	104395663	1022748	1.64016	1.70011	0	0	1	0	0	0	0	0	0	1	0	0	0	0	0	0	0	0	7	NANOG
chr13	44419798	44420198	chr6	14827470	14829470	1011655	1.63947	1.52709	0	0	1	0	0	0	0	0	0	1	0	0	0	0	0	0	0	0	7	NANOG
chr9	41228952	41229352	chr11	122375356	122377356	1044115	1.63924	1.34719	0	0	1	0	0	0	0	0	0	1	0	0	0	0	0	0	0	0	7	NANOG
chr3	67514354	67514806	chr3	158448225	158450225	1027445	1.63876	1.07446	0	0	1	0	0	0	0	0	0	1	0	0	0	0	0	0	0	0	7	NANOG
chr5	76539832	76540232	chr4	56731272	56733272	1033252	1.6386	0.872275	0	0	1	0	0	0	0	0	0	1	0	0	0	0	0	0	0	0	7	NANOG
chr8	25011387	25011787	chr8	38858940	38860940	1041250	1.63797	1.3552	0	0	1	0	0	0	0	0	0	1	0	0	0	0	0	0	0	0	7	NANOG
chr11	68825728	68826211	chr17	8365830	8367830	1006833	1.63783	0.900435	0	0	1	0	0	0	0	0	0	1	0	0	0	0	0	0	0	0	7	NANOG
chr1	63667539	63667958	chr2	207566429	207568429	1000768	1.63766	0.822576	0	0	1	0	0	0	0	0	0	1	0	0	0	0	0	0	0	0	7	NANOG
chr16	13147432	13147832	chr16	14040575	14042575	1016787	1.63741	0.866178	0	0	1	0	0	0	0	0	0	1	0	0	0	0	0	0	0	0	7	NANOG
chr14	8356866	8357266	chr3	58628282	58630282	1012997	1.63602	1.15934	0	0	1	0	0	0	0	0	0	1	0	0	0	0	0	0	0	0	7	NANOG
chr4	59117795	59118195	chr9	114556369	114558369	1029643	1.63411	0.907631	0	0	1	0	0	0	0	0	0	1	0	0	0	0	0	0	0	0	7	NANOG
chr1	157449900	157450300	chr1	178019548	178021548	1002226	1.63396	1.39651	0	0	1	0	0	0	0	0	0	1	0	0	0	0	0	0	0	0	7	NANOG
chr7	18948200	18948600	chr19	46458360	46460360	1038069	1.63369	1.02649	0	0	1	0	0	0	0	0	0	1	0	0	0	0	0	0	0	0	7	NANOG
chr16	91661381	91661781	chr21	34927789	34929789	1017888	1.63352	0.760796	0	0	1	0	0	0	0	0	0	1	0	0	0	0	0	0	0	0	7	NANOG
chr9	15983233	15983633	chr11	92547473	92549473	1043682	1.63328	0.829843	0	0	1	0	0	0	0	0	0	1	0	0	0	0	0	0	0	0	7	NANOG
chr3	107776186	107776586	chr1	110433904	110435904	1028225	1.63263	1.05512	0	0	1	0	0	0	0	0	0	1	0	0	0	0	0	0	0	0	7	NANOG
chr12	80091098	80091498	chr14	69238269	69240269	1010174	1.63255	0.623816	0	0	1	0	0	0	0	0	0	1	0	0	0	0	0	0	0	0	7	NANOG
chr17	88543029	88543429	chr2	48677576	48679576	1020172	1.63198	1.17027	0	0	1	0	0	0	0	0	0	1	0	0	0	0	0	0	0	0	7	NANOG
chr4	87834279	87834696	chr9	20407677	20409677	2029875	1.63003	1.02801	0	1	1	0	0	0	0	0	0	2	0	0	0	0	0	0	0	0	7	NANOG
chr8	126345055	126345600	chr1	234394282	234396282	1043476	1.62955	0.880712	0	0	1	0	0	0	0	0	0	1	0	0	0	0	0	0	0	0	7	NANOG
chr19	24327516	24327916	chr9	71574513	71576513	1022193	1.62918	0.970826	0	0	1	0	0	0	0	0	0	1	0	0	0	0	0	0	0	0	7	NANOG
chr13	59011413	59011813	chr9	87507955	87509955	1012088	1.62729	1.38036	0	0	1	0	0	0	0	0	0	1	0	0	0	0	0	0	0	0	7	NANOG
chr7	65865605	65866005	chr15	102024894	102026894	1039222	1.62581	0.616575	0	0	1	0	0	0	0	0	0	1	0	0	0	0	0	0	0	0	7	NANOG
chr8	24427560	24427960	chr8	40021801	40023801	1041233	1.62581	1.0575	0	0	1	0	0	0	0	0	0	1	0	0	0	0	0	0	0	0	7	NANOG
chr7	139741575	139741975	chr10	134800704	134802704	1040659	1.62513	1.51917	0	0	1	0	0	0	0	0	0	1	0	0	0	0	0	0	0	0	7	NANOG
chr11	114129255	114129700	chr17	71696606	71698606	1008687	1.62299	0.655325	0	0	1	0	0	0	0	0	0	1	0	0	0	0	0	0	0	0	7	NANOG
chr10	44400553	44400953	chr6	106592757	106594757	1003643	1.62291	1.40599	0	0	1	0	0	0	0	0	0	1	0	0	0	0	0	0	0	0	7	NANOG
chr1	12636741	12637146	chr8	70342009	70344009	2000113	1.61886	0.810026	0	1	1	0	0	0	0	0	0	2	0	0	0	0	0	0	0	0	7	NANOG
chr18	38625894	38626294	chr5	141725411	141727411	1020806	1.61855	1.27313	0	0	1	0	0	0	0	0	0	1	0	0	0	0	0	0	0	0	7	NANOG
chr1	156937430	156937839	chr1	178696016	178698016	1002207	1.61853	1.47941	0	0	1	0	0	0	0	0	0	1	0	0	0	0	0	0	0	0	7	NANOG
chr18	36725480	36725880	chr5	140010833	140012833	1020720	1.61831	1.07123	0	0	1	0	0	0	0	0	0	1	0	0	0	0	0	0	0	0	7	NANOG
chr4	35006533	35006949	chr9	27385307	27387307	1029178	1.61701	1.35476	0	0	1	0	0	0	0	0	0	1	0	0	0	0	0	0	0	0	7	NANOG
chr16	59493131	59493531	chr3	97661457	97663457	1017649	1.61655	0.775848	0	0	1	0	0	0	0	0	0	1	0	0	0	0	0	0	0	0	7	NANOG
chr10	84547990	84548390	chr12	106667414	106669414	1004634	1.61581	1.11735	0	0	1	0	0	0	0	0	0	1	0	0	0	0	0	0	0	0	7	NANOG
chr11	94992884	94993284	chr17	48225333	48227333	1007764	1.61494	1.87445	0	0	1	0	0	0	0	0	0	1	0	0	0	0	0	0	0	0	7	NANOG
chr18	75471725	75472125	chr18	46342616	46344616	1021376	1.61439	0.92213	0	0	1	0	0	0	0	0	0	1	0	0	0	0	0	0	0	0	7	NANOG
chr12	13067308	13067739	chr2	15947802	15949802	2009377	1.6141	1.39891	0	1	1	0	0	0	0	0	0	2	0	0	0	0	0	0	0	0	7	NANOG
chr1	12791192	12791596	chr8	70480305	70482305	2000119	1.6136	1.02901	1	0	1	0	0	0	0	0	0	2	0	0	0	0	0	0	0	0	7	NANOG
chr8	105727858	105728258	chr16	67718432	67720432	1042772	1.6132	0.919923	0	0	1	0	0	0	0	0	0	1	0	0	0	0	0	0	0	0	7	NANOG
chr5	53575034	53575439	chr4	26305791	26307791	2032942	1.61268	1.69056	1	0	1	0	0	0	0	0	0	2	0	0	0	0	0	0	0	0	7	NANOG
chr5	37087871	37088711	chr4	6110472	6112472	2032787	1.61129	1.09958	1	0	1	0	0	0	0	0	0	2	0	0	0	0	0	0	0	0	7	NANOG
chr18	39149408	39149808	chr5	142310171	142312171	1020830	1.61103	0.985348	0	0	1	0	0	0	0	0	0	1	0	0	0	0	0	0	0	0	7	NANOG
chr4	131818750	131819150	chr1	29586258	29588258	1030959	1.61051	1.2616	0	0	1	0	0	0	0	0	0	1	0	0	0	0	0	0	0	0	7	NANOG
chr11	61336722	61337122	chr17	19490800	19492800	1006647	1.60847	1.30127	0	0	1	0	0	0	0	0	0	1	0	0	0	0	0	0	0	0	7	NANOG
chr11	3573196	3573596	chr22	31441762	31443762	1005474	1.60739	1.14852	0	0	1	0	0	0	0	0	0	1	0	0	0	0	0	0	0	0	7	NANOG
chr8	95609456	95609889	chr16	58381739	58383739	1042661	1.60737	0.975518	0	0	1	0	0	0	0	0	0	1	0	0	0	0	0	0	0	0	7	NANOG
chr19	53105705	53106105	chr10	111736433	111738433	1022856	1.60728	1.36033	0	0	1	0	0	0	0	0	0	1	0	0	0	0	0	0	0	0	7	NANOG
chr13	83518340	83518740	chr5	88184092	88186092	1012371	1.60642	1.46761	0	0	1	0	0	0	0	0	0	1	0	0	0	0	0	0	0	0	7	NANOG
chr2	132206396	132206858	chr20	5041196	5043196	1025361	1.60417	0.985822	0	0	1	0	0	0	0	0	0	1	0	0	0	0	0	0	0	0	7	NANOG
chr3	40682334	40682734	chr4	128606965	128608965	1027213	1.60376	1.12574	0	0	1	0	0	0	0	0	0	1	0	0	0	0	0	0	0	0	7	NANOG
chr11	76393084	76393484	chr17	875556	877556	1007161	1.60065	1.76429	0	0	1	0	0	0	0	0	0	1	0	0	0	0	0	0	0	0	7	NANOG
chr17	32073337	32073737	chr21	45178921	45180921	1018886	1.59849	1.22216	0	0	1	0	0	0	0	0	0	1	0	0	0	0	0	0	0	0	7	NANOG
chr6	94620251	94620651	chr3	66454818	66456818	1036764	1.59829	1.64213	0	0	1	0	0	0	0	0	0	1	0	0	0	0	0	0	0	0	7	NANOG
chr2	157967838	157968241	chr20	36599798	36601798	2025905	1.59765	1.23897	1	0	1	0	0	0	0	0	0	2	0	0	0	0	0	0	0	0	7	NANOG
chr15	83056597	83056997	chr22	42854791	42856791	1015789	1.59662	1.04911	0	0	1	0	0	0	0	0	0	1	0	0	0	0	0	0	0	0	7	NANOG
chr7	129429881	129430313	chr10	122391576	122393576	2040436	1.59626	1.40739	0	1	1	0	0	0	0	0	0	2	0	0	0	0	0	0	0	0	7	NANOG
chr6	5756763	5757194	chr7	95432631	95434631	2035462	1.59619	0.774867	0	1	1	0	0	0	0	0	0	2	0	0	0	0	0	0	0	0	7	NANOG
chr8	45051170	45051570	chr4	187508789	187510789	1041565	1.59618	0.964726	0	0	1	0	0	0	0	0	0	1	0	0	0	0	0	0	0	0	7	NANOG
chr3	97751624	97752024	chr1	144914395	144916395	1027990	1.59489	1.30912	0	0	1	0	0	0	0	0	0	1	0	0	0	0	0	0	0	0	7	NANOG
chr2	103290822	103291257	chr11	34654858	34656858	2024783	1.59328	1.03346	0	1	1	0	0	0	0	0	0	2	0	0	0	0	0	0	0	0	7	NANOG
chr6	113677341	113677741	chr3	10261039	10263039	1036998	1.58934	1.53009	0	0	1	0	0	0	0	0	0	1	0	0	0	0	0	0	0	0	7	NANOG
chr4	129276526	129276926	chr1	33176900	33178900	1030840	1.58888	1.43122	0	0	1	0	0	0	0	0	0	1	0	0	0	0	0	0	0	0	7	NANOG
chr11	18371319	18371777	chr2	67265965	67267965	2005750	1.58848	1.01388	1	0	1	0	0	0	0	0	0	2	0	0	0	0	0	0	0	0	7	NANOG
chr18	34800510	34800910	chr5	137717541	137719541	1020614	1.5875	0.969568	0	0	1	0	0	0	0	0	0	1	0	0	0	0	0	0	0	0	7	NANOG
chrX	12299287	12299687	chrX	40172349	40174349	1046254	1.58715	1.1921	0	0	1	0	0	0	0	0	0	1	0	0	0	0	0	0	0	0	7	NANOG
chr12	80291873	80292273	chr14	69472719	69474719	1010194	1.58645	1.28355	0	0	1	0	0	0	0	0	0	1	0	0	0	0	0	0	0	0	7	NANOG
chr11	48855422	48855822	chr5	180616021	180618021	1006231	1.58623	0.78464	0	0	1	0	0	0	0	0	0	1	0	0	0	0	0	0	0	0	7	NANOG
chr13	112241500	112241900	chr5	55585793	55587793	1012848	1.58578	1.08368	0	0	1	0	0	0	0	0	0	1	0	0	0	0	0	0	0	0	7	NANOG
chr4	125196830	125197230	chr1	37854318	37856318	1030646	1.58451	0.947195	0	0	1	0	0	0	0	0	0	1	0	0	0	0	0	0	0	0	7	NANOG
chr8	18562151	18562597	chr8	6222186	6224186	1041147	1.58308	0.956286	0	0	1	0	0	0	0	0	0	1	0	0	0	0	0	0	0	0	7	NANOG
chr15	36960349	36960749	chr8	102161022	102163022	1014920	1.58302	0.895245	0	0	1	0	0	0	0	0	0	1	0	0	0	0	0	0	0	0	7	NANOG
chr13	54737525	54737925	chr5	176022866	176024866	1011933	1.58074	0.951615	0	0	1	0	0	0	0	0	0	1	0	0	0	0	0	0	0	0	7	NANOG
chr17	30635294	30635694	chr6	38689679	38691679	1018813	1.58	0.798403	0	0	1	0	0	0	0	0	0	1	0	0	0	0	0	0	0	0	7	NANOG
chr9	25591375	25591775	chr7	36329609	36331609	1043897	1.57997	1.38773	0	0	1	0	0	0	0	0	0	1	0	0	0	0	0	0	0	0	7	NANOG
chr15	81103588	81104107	chr22	40927623	40929623	1015707	1.57767	1.67063	0	0	1	0	0	0	0	0	0	1	0	0	0	0	0	0	0	0	7	NANOG
chr9	71331670	71332117	chr15	58200518	58202518	2045039	1.57712	0.620166	0	1	1	0	0	0	0	0	0	2	0	0	0	0	0	0	0	0	7	NANOG
chr6	56292127	56292589	chr7	32030048	32032048	1036171	1.57538	0.855718	0	0	1	0	0	0	0	0	0	1	0	0	0	0	0	0	0	0	7	NANOG
chr18	82932334	82932734	chr18	74183598	74185598	1021564	1.57533	1.09265	0	0	1	0	0	0	0	0	0	1	0	0	0	0	0	0	0	0	7	NANOG
chr4	149021067	149021467	chr1	10616524	10618524	1031857	1.57499	1.55127	0	0	1	0	0	0	0	0	0	1	0	0	0	0	0	0	0	0	7	NANOG
chr2	17917499	17917899	chr10	21661120	21663120	1023225	1.57414	1.75375	0	0	1	0	0	0	0	0	0	1	0	0	0	0	0	0	0	0	7	NANOG
chr14	72532348	72532748	chr13	49793721	49795721	1014024	1.57372	0.970247	0	0	1	0	0	0	0	0	0	1	0	0	0	0	0	0	0	0	7	NANOG
chr12	49385137	49385537	chr14	29236361	29238361	1009706	1.57294	0.8971	0	0	1	0	0	0	0	0	0	1	0	0	0	0	0	0	0	0	7	NANOG
chr2	171242390	171242790	chr20	53727404	53729404	1026430	1.57086	0.566458	0	0	1	0	0	0	0	0	0	1	0	0	0	0	0	0	0	0	7	NANOG
chrX	6412030	6412478	chrX	50544254	50546254	2046157	1.57073	1.11621	1	0	1	0	0	0	0	0	0	2	0	0	0	0	0	0	0	0	7	NANOG
chr9	61573706	61574161	chr15	70176964	70178964	1044722	1.57027	1.05286	0	0	1	0	0	0	0	0	0	1	0	0	0	0	0	0	0	0	7	NANOG
chr4	120755875	120756275	chr1	41238316	41240316	1030502	1.5701	1.09018	0	0	1	0	0	0	0	0	0	1	0	0	0	0	0	0	0	0	7	NANOG
chr7	135602887	135603287	chr10	129780791	129782791	1040578	1.5701	0.93044	0	0	1	0	0	0	0	0	0	1	0	0	0	0	0	0	0	0	7	NANOG
chr14	61012356	61012756	chr13	24186830	24188830	1013805	1.56971	0.953799	0	0	1	0	0	0	0	0	0	1	0	0	0	0	0	0	0	0	7	NANOG
chr11	19747089	19747957	chr2	65880872	65882872	2005767	1.56829	0.952796	0	1	1	0	0	0	0	0	0	2	0	0	0	0	0	0	0	0	7	NANOG
chr14	46412439	46412897	chr14	54438799	54440799	2013506	1.56824	1.18184	1	0	1	0	0	0	0	0	0	2	0	0	0	0	0	0	0	0	7	NANOG
chr11	54777254	54777835	chr5	130607211	130609211	1006418	1.56778	1.06775	0	0	1	0	0	0	0	0	0	1	0	0	0	0	0	0	0	0	7	NANOG
chr3	149206874	149207274	chr1	82027856	82029856	1028744	1.56708	0.848551	0	0	1	0	0	0	0	0	0	1	0	0	0	0	0	0	0	0	7	NANOG
chr13	91814521	91814921	chr5	80592680	80594680	1012438	1.56704	0.873312	0	0	1	0	0	0	0	0	0	1	0	0	0	0	0	0	0	0	7	NANOG
chr11	88086851	88087251	chr17	56042068	56044068	1007579	1.56686	0.952796	0	0	1	0	0	0	0	0	0	1	0	0	0	0	0	0	0	0	7	NANOG
chr4	141433141	141433541	chr1	16331552	16333552	1031634	1.5666	1.32219	0	0	1	0	0	0	0	0	0	1	0	0	0	0	0	0	0	0	7	NANOG
chr6	135191602	135192002	chr12	13191419	13193419	1037522	1.56618	1.10239	0	0	1	0	0	0	0	0	0	1	0	0	0	0	0	0	0	0	7	NANOG
chr8	87866537	87867004	chr16	49771768	49773768	2042432	1.56559	1.41082	1	0	1	0	0	0	0	0	0	2	0	0	0	0	0	0	0	0	7	NANOG
chr8	121675589	121675989	chr16	87558190	87560190	1043283	1.56551	0.830636	0	0	1	0	0	0	0	0	0	1	0	0	0	0	0	0	0	0	7	NANOG
chr18	80212099	80212499	chr4	80241482	80243482	1021497	1.56445	0.93158	0	0	1	0	0	0	0	0	0	1	0	0	0	0	0	0	0	0	7	NANOG
chr10	93325872	93326272	chr12	96562883	96564883	1004808	1.56443	0.93044	0	0	1	0	0	0	0	0	0	1	0	0	0	0	0	0	0	0	7	NANOG
chr8	24433158	24433558	chr8	40014770	40016770	1041234	1.56371	1.17446	0	0	1	0	0	0	0	0	0	1	0	0	0	0	0	0	0	0	7	NANOG
chr13	55730679	55731149	chr5	134243305	134245305	1011992	1.56361	1.01669	0	0	1	0	0	0	0	0	0	1	0	0	0	0	0	0	0	0	7	NANOG
chr14	117837698	117838154	chr13	94909106	94911106	1014405	1.56341	0.966353	0	0	1	0	0	0	0	0	0	1	0	0	0	0	0	0	0	0	7	NANOG
chr6	88210162	88210562	chr3	128193206	128195206	1036600	1.56341	1.11188	0	0	1	0	0	0	0	0	0	1	0	0	0	0	0	0	0	0	7	NANOG
chr11	101778071	101778471	chr17	41615414	41617414	1008284	1.56257	1.94008	0	0	1	0	0	0	0	0	0	1	0	0	0	0	0	0	0	0	7	NANOG
chr13	38290428	38290828	chr6	7672454	7674454	1011516	1.56197	0.833445	0	0	1	0	0	0	0	0	0	1	0	0	0	0	0	0	0	0	7	NANOG
chr1	58951240	58951640	chr2	202290214	202292214	1000678	1.56115	0.961522	0	0	1	0	0	0	0	0	0	1	0	0	0	0	0	0	0	0	7	NANOG
chr11	73036912	73037312	chr17	3775032	3777032	1007046	1.56064	0.938104	0	0	1	0	0	0	0	0	0	1	0	0	0	0	0	0	0	0	7	NANOG
chr8	47544026	47544426	chr4	184569509	184571509	1041619	1.56016	0.691771	0	0	1	0	0	0	0	0	0	1	0	0	0	0	0	0	0	0	7	NANOG
chr3	149357903	149358303	chr1	81872770	81874770	1028750	1.55991	1.59085	0	0	1	0	0	0	0	0	0	1	0	0	0	0	0	0	0	0	7	NANOG
chr10	60805715	60806115	chr10	73005829	73007829	1003857	1.55921	1.42398	0	0	1	0	0	0	0	0	0	1	0	0	0	0	0	0	0	0	7	NANOG
chr13	11369415	11369833	chr1	238222788	238224788	2011112	1.55895	1.21624	0	1	1	0	0	0	0	0	0	2	0	0	0	0	0	0	0	0	7	NANOG
chr2	59603034	59603434	chr2	159814746	159816746	1024132	1.55877	0.84052	0	0	1	0	0	0	0	0	0	1	0	0	0	0	0	0	0	0	7	NANOG
chr19	20932650	20933050	chr9	75289906	75291906	1022108	1.55819	1.8209	0	0	1	0	0	0	0	0	0	1	0	0	0	0	0	0	0	0	7	NANOG
chr11	86637654	86638070	chr17	57846673	57848673	2007521	1.55788	1.66952	1	0	1	0	0	0	0	0	0	2	0	0	0	0	0	0	0	0	7	NANOG
chr2	132212299	132212699	chr20	5045805	5047805	1025363	1.55778	1.19285	0	0	1	0	0	0	0	0	0	1	0	0	0	0	0	0	0	0	7	NANOG
chr9	113386034	113386434	chr3	34216503	34218503	1045840	1.55727	1.47679	0	0	1	0	0	0	0	0	0	1	0	0	0	0	0	0	0	0	7	NANOG
chr7	113576943	113577400	chr11	13759326	13761326	2040050	1.55616	1.02901	1	0	1	0	0	0	0	0	0	2	0	0	0	0	0	0	0	0	7	NANOG
chr5	121526887	121527287	chr12	112325463	112327463	1034283	1.55534	1.10113	0	0	1	0	0	0	0	0	0	1	0	0	0	0	0	0	0	0	7	NANOG
chr16	4549187	4549587	chr16	4309565	4311565	1016580	1.55489	1.45733	0	0	1	0	0	0	0	0	0	1	0	0	0	0	0	0	0	0	7	NANOG
chr2	129253158	129253558	chr2	113479077	113481077	1025265	1.55449	0.938104	0	0	1	0	0	0	0	0	0	1	0	0	0	0	0	0	0	0	7	NANOG
chr5	21414080	21414480	chr7	76781196	76783196	1032343	1.55386	1.01034	0	0	1	0	0	0	0	0	0	1	0	0	0	0	0	0	0	0	7	NANOG
chr15	103192425	103192825	chr12	54624856	54626856	1016523	1.55347	1.20676	0	0	1	0	0	0	0	0	0	1	0	0	0	0	0	0	0	0	7	NANOG
chr11	12457608	12458008	chr7	51375098	51377098	1005717	1.55282	1.46266	0	0	1	0	0	0	0	0	0	1	0	0	0	0	0	0	0	0	7	NANOG
chr1	118730044	118730444	chr2	121888822	121890822	1001515	1.55191	1.84722	0	0	1	0	0	0	0	0	0	1	0	0	0	0	0	0	0	0	7	NANOG
chr1	155050218	155050618	chr1	181109750	181111750	1002156	1.55174	1.3629	0	0	1	0	0	0	0	0	0	1	0	0	0	0	0	0	0	0	7	NANOG
chr10	71735126	71735561	chr10	59603136	59605136	2004142	1.55024	1.05967	1	0	1	0	0	0	0	0	0	2	0	0	0	0	0	0	0	0	7	NANOG
chr17	27583042	27583442	chr6	34262476	34264476	1018608	1.54909	0.966353	0	0	1	0	0	0	0	0	0	1	0	0	0	0	0	0	0	0	7	NANOG
chr4	99091426	99091847	chr1	63128767	63130767	2029969	1.54783	0.866634	1	0	1	0	0	0	0	0	0	2	0	0	0	0	0	0	0	0	7	NANOG
chr17	44735477	44735877	chr6	45389263	45391263	1019200	1.54647	1.3322	0	0	1	0	0	0	0	0	0	1	0	0	0	0	0	0	0	0	7	NANOG
chr11	29739701	29740101	chr2	55203556	55205556	1005961	1.54585	1.51036	0	0	1	0	0	0	0	0	0	1	0	0	0	0	0	0	0	0	7	NANOG
chr12	56284820	56285263	chr14	36720963	36722963	2009815	1.54575	0.87286	1	0	1	0	0	0	0	0	0	2	0	0	0	0	0	0	0	0	7	NANOG
chrX	103828154	103828586	chrX	73631784	73633784	2046766	1.54527	0.864808	0	1	1	0	0	0	0	0	0	2	0	0	0	0	0	0	0	0	7	NANOG
chr9	90141772	90142172	chr15	79122735	79124735	1045308	1.54502	1.07496	0	0	1	0	0	0	0	0	0	1	0	0	0	0	0	0	0	0	7	NANOG
chr17	84566539	84566939	chr2	43926554	43928554	1020026	1.54486	0.845943	0	0	1	0	0	0	0	0	0	1	0	0	0	0	0	0	0	0	7	NANOG
chr16	21381502	21381902	chr3	184482115	184484115	1017020	1.54481	1.07541	0	0	1	0	0	0	0	0	0	1	0	0	0	0	0	0	0	0	7	NANOG
chr12	99764020	99764448	chr14	90306930	90308930	1010537	1.54443	1.06702	0	0	1	0	0	0	0	0	0	1	0	0	0	0	0	0	0	0	7	NANOG
chr3	8766808	8767208	chr8	80802334	80804334	1026769	1.54286	1.00425	0	0	1	0	0	0	0	0	0	1	0	0	0	0	1	0	0	1	7	NANOG
chr10	55929100	55929500	chr6	121308549	121310549	1003737	1.54272	0.760803	0	0	1	0	0	0	0	0	0	1	0	0	0	0	0	0	0	0	7	NANOG
chr14	49191646	49192125	chr14	57879944	57881944	2013565	1.54186	0.912676	1	0	1	0	0	0	0	0	0	2	0	0	0	0	0	0	0	0	7	NANOG
chr8	64629363	64629812	chr4	166378262	166380262	2041759	1.54079	1.30213	0	1	1	0	0	0	0	0	0	2	0	0	0	0	0	0	0	0	7	NANOG
chr19	42891568	42892024	chr10	100346362	100348362	2022560	1.53825	1.00516	0	0	1	0	1	0	0	0	0	2	0	0	0	0	0	0	0	0	7	NANOG
chr2	5042266	5042666	chr10	13157298	13159298	1023073	1.53702	1.03544	0	0	1	0	0	0	0	0	0	1	0	0	0	0	0	0	0	0	7	NANOG
chrX	152701672	152702072	chr6	73764838	73766838	1046944	1.53657	0.892651	0	0	1	0	0	0	0	0	0	1	0	0	0	0	0	0	0	0	7	NANOG
chr10	21494507	21494907	chr6	135116501	135118501	1003258	1.53651	0.987699	0	0	1	0	0	0	0	0	0	1	0	0	0	0	0	0	0	0	7	NANOG
chr9	10269232	10269692	chr11	99594227	99596227	2043612	1.53622	0.841729	0	1	1	0	0	0	0	0	0	2	0	0	0	0	0	0	0	0	7	NANOG
chr9	103184841	103185285	chr3	133542293	133544293	1045522	1.53612	0.889313	0	0	1	0	0	0	0	0	0	1	0	0	0	0	0	0	0	0	7	NANOG
chr10	92538508	92538908	chr12	97481018	97483018	1004790	1.53489	0.964726	0	0	1	0	0	0	0	0	0	1	0	0	0	0	0	0	0	0	7	NANOG
chrX	52379206	52379606	chrX	132815052	132817052	1046440	1.5337	1.06537	0	0	1	0	0	0	0	0	0	1	0	0	0	0	0	0	0	0	7	NANOG
chr2	124404602	124405096	chr15	47798369	47800369	2025157	1.53293	1.04719	0	1	1	0	0	0	0	0	0	2	0	0	0	0	0	0	0	0	7	NANOG
chr6	5442693	5443093	chr7	95178217	95180217	1035455	1.53293	0.970247	0	0	1	0	0	0	0	0	0	1	0	0	0	0	0	0	0	0	7	NANOG
chr19	42358344	42358777	chr10	99714257	99716257	1022547	1.53291	0.774867	0	0	1	0	0	0	0	0	0	1	0	0	0	0	0	0	0	0	7	NANOG
chr14	121244231	121244631	chr13	99047577	99049577	1014486	1.53256	1.48851	0	0	1	0	0	0	0	0	0	1	0	0	0	0	0	0	0	0	7	NANOG
chr11	80602875	80603275	chr17	30986531	30988531	1007370	1.53174	0.751179	0	0	1	0	0	0	0	0	0	1	0	0	0	0	0	0	0	0	7	NANOG
chr5	149831393	149831793	chr13	31953670	31955670	1035377	1.5309	0.750582	0	0	1	0	0	0	0	0	0	1	0	0	0	0	0	0	0	0	7	NANOG
chr3	123369014	123369414	chr4	119630653	119632653	1028424	1.53044	0.742639	0	0	1	0	0	0	0	0	0	1	0	0	0	0	0	0	0	0	7	NANOG
chr10	76374784	76375184	chr21	47850758	47852758	1004210	1.53026	1.41044	0	0	1	0	0	0	0	0	0	1	0	0	0	0	0	0	0	0	7	NANOG
chr3	84732151	84732551	chr4	153526040	153528040	1027598	1.53026	1.38773	0	0	1	0	0	0	0	0	0	1	0	0	1	0	0	0	0	1	7	NANOG
chr4	35006085	35006485	chr9	27384846	27386846	1029177	1.53026	1.60391	0	0	1	0	0	0	0	0	0	1	0	0	0	0	0	0	0	0	7	NANOG
chr2	4293748	4294148	chr10	14055902	14057902	1023049	1.5298	1.01388	0	0	1	0	0	0	0	0	0	1	0	0	0	0	0	0	0	0	7	NANOG
chr15	58166872	58167272	chr8	124489352	124491352	1015122	1.52942	1.48408	0	0	1	0	0	0	0	0	0	1	0	0	0	0	0	0	0	0	7	NANOG
chr4	133720623	133721023	chr1	27056819	27058819	1031122	1.52912	0.917046	0	0	1	0	0	0	0	0	0	1	0	0	0	0	0	0	0	0	7	NANOG
chr5	147752853	147753253	chr13	29105913	29107913	1035291	1.52867	1.827	0	0	1	0	0	0	0	0	0	1	0	0	0	0	0	0	0	0	7	NANOG
chr1	51273645	51274045	chr2	192721674	192723674	1000546	1.52797	0.94407	0	0	1	0	0	0	0	0	0	1	0	0	0	0	0	0	0	0	7	NANOG
chr3	135315950	135316363	chr4	103992512	103994512	2028569	1.5274	0.677237	0	1	1	0	0	0	0	0	0	2	0	0	0	0	0	0	0	0	7	NANOG
chrX	52288973	52289373	chrX	132694556	132696556	1046438	1.52737	1.91262	0	0	1	0	0	0	0	0	0	1	0	0	0	0	0	0	0	0	7	NANOG
chr7	66492613	66493578	chr15	101358146	101360146	2039240	1.52734	0.733558	0	1	1	0	0	0	0	0	0	2	0	0	0	0	0	0	0	0	7	NANOG
chr1	77502498	77502898	chr2	222423651	222425651	1001053	1.52608	1.25419	0	0	1	0	0	0	0	0	0	1	0	0	0	0	0	0	0	0	7	NANOG
chr5	92264057	92264457	chr4	76841862	76843862	1033374	1.52431	0.917046	0	0	1	0	0	0	0	0	0	1	0	0	0	0	0	0	0	0	7	NANOG
chr11	121154126	121154586	chr17	80322934	80324934	1009187	1.52409	0.809283	0	0	1	0	0	0	0	0	0	1	0	0	0	0	0	0	0	0	7	NANOG
chr11	3997778	3998178	chr22	30950999	30952999	1005489	1.52332	1.20676	0	0	1	0	0	0	0	0	0	1	0	0	0	0	0	0	0	0	7	NANOG
chr17	87640194	87640594	chr2	47600063	47602063	1020133	1.52274	0.859863	0	0	1	0	0	0	0	0	0	1	0	0	0	0	0	0	0	0	7	NANOG
chr12	24837222	24837729	chr2	9136240	9138240	2009486	1.52259	0.887376	0	0	1	0	1	0	0	0	0	2	0	0	0	0	0	0	0	0	7	NANOG
chr4	40856526	40856956	chr9	33169550	33171550	1029218	1.52187	1.01388	0	0	1	0	0	0	0	0	0	1	0	0	0	0	0	0	0	0	7	NANOG
chr2	109908543	109908943	chr11	27501508	27503508	1024892	1.52028	1.07781	0	0	1	0	0	0	0	0	0	1	0	0	0	0	0	0	0	0	7	NANOG
chr9	47363024	47363424	chr11	115535177	115537177	1044318	1.5199	0.809283	0	0	1	0	0	0	0	0	0	1	0	0	1	0	0	0	0	1	7	NANOG
chr8	24122685	24123144	chr8	40331168	40333168	2041224	1.51904	1.06444	0	1	1	0	0	0	0	0	0	2	0	0	0	0	0	0	0	0	7	NANOG
chr11	95812309	95812709	chr17	47319423	47321423	1007835	1.51897	0.964221	0	0	1	0	0	0	0	0	0	1	0	0	0	0	0	0	0	0	7	NANOG
chr10	58601256	58601656	chr2	109510627	109512627	1003770	1.51786	1.01388	0	0	1	0	0	0	0	0	0	1	0	0	0	0	0	0	0	0	7	NANOG
chr10	126957742	126958142	chr12	58261759	58263759	1005283	1.51742	1.18083	0	0	1	0	0	0	0	0	0	1	0	0	0	0	0	0	0	0	7	NANOG
chr14	122013707	122014107	chr13	100027075	100029075	1014513	1.51735	1.12294	0	0	1	0	0	0	0	0	0	1	0	0	0	0	0	0	0	0	7	NANOG
chr2	106455096	106455496	chr11	30852978	30854978	1024867	1.51583	1.04208	0	0	1	0	0	0	0	0	0	1	0	0	0	0	0	0	0	0	7	NANOG
chr1	187282300	187282700	chr1	217719847	217721847	1002788	1.51551	0.635804	0	0	1	0	0	0	0	0	0	1	0	0	0	0	0	0	0	0	7	NANOG
chr7	18858349	18858749	chr6	31378969	31380969	1038059	1.51526	1.14547	0	0	1	0	0	0	0	0	0	1	0	0	0	0	0	0	0	0	7	NANOG
chr2	96315013	96315490	chr11	41483292	41485292	1024743	1.51423	1.03346	0	0	1	0	0	0	0	0	0	1	0	0	0	0	0	0	0	0	7	NANOG
chr14	28961383	28961783	chr3	55027139	55029139	1013320	1.51327	1.31928	0	0	1	0	0	0	0	0	0	1	0	0	0	0	0	0	0	0	7	NANOG
chr14	122290444	122290844	chr13	100387932	100389932	1014529	1.51209	1.84371	0	0	1	0	0	0	0	0	0	1	0	0	0	0	0	0	0	0	7	NANOG
chr10	25707886	25708286	chr6	130996512	130998512	1003351	1.51199	0.788025	0	0	1	0	0	0	0	0	0	1	0	0	0	0	0	0	0	0	7	NANOG
chr13	44564659	44565059	chr6	14995491	14997491	1011659	1.51084	1.27413	0	0	1	0	0	0	0	0	0	1	0	0	0	0	0	0	0	0	7	NANOG
chr10	49140658	49141058	chr6	102477090	102479090	1003686	1.51044	0.852754	0	0	1	0	0	0	0	0	0	1	0	0	0	0	0	0	0	0	7	NANOG
chr3	108881067	108881467	chr1	109260738	109262738	1028269	1.50936	1.35658	0	0	1	0	0	0	0	0	0	1	0	0	0	0	0	0	0	0	7	NANOG
chr4	87473274	87473674	chr9	20052757	20054757	1029873	1.5087	0.914286	0	0	1	0	0	0	0	0	0	1	0	0	0	0	0	0	0	0	7	NANOG
chr5	135868024	135868424	chr7	75909615	75911615	1034804	1.5086	1.51991	0	0	1	0	0	0	0	0	0	1	0	0	0	0	0	0	0	0	7	NANOG
chr15	59058182	59058616	chr8	125715418	125717418	1015137	1.50751	0.800775	0	0	1	0	0	0	0	0	0	1	0	0	0	0	0	0	0	0	7	NANOG
chr7	132988083	132988483	chr10	126677144	126679144	1040527	1.50715	0.928252	0	0	1	0	0	0	0	0	0	1	0	0	0	0	0	0	0	0	7	NANOG
chr12	52671476	52671876	chr14	32768589	32770589	1009747	1.50715	0.661443	0	0	1	0	0	0	0	0	0	1	0	0	0	0	0	0	0	0	7	NANOG
chr9	65128082	65128482	chr15	65683930	65685930	1044876	1.50695	1.01388	0	0	1	0	0	0	0	0	0	1	0	0	0	0	0	0	0	0	7	NANOG
chr2	3669623	3670023	chr10	14688218	14690218	1023045	1.50488	1.21457	0	0	1	0	0	0	0	0	0	1	0	0	0	0	0	0	0	0	7	NANOG
chr12	27390416	27390816	chr2	5767711	5769711	1009528	1.50279	1.16967	0	0	1	0	0	0	0	0	0	1	0	0	0	0	0	0	0	0	7	NANOG
chr8	3537568	3537968	chr19	7620852	7622852	1040902	1.50278	1.50802	0	0	1	0	0	0	0	0	0	1	0	0	0	0	0	0	0	0	7	NANOG
chr9	7902269	7902669	chr11	102149471	102151471	1043585	1.50263	1.83253	0	0	1	0	0	0	0	0	0	1	0	0	0	0	0	0	0	0	7	NANOG
chr13	114571700	114572159	chr5	52671926	52673926	1012924	1.50205	1.45003	0	0	1	0	0	0	0	0	0	1	0	0	0	0	0	0	0	0	7	NANOG
chr4	8865783	8866183	chr8	61776820	61778820	1028923	1.50173	1.04719	0	0	1	0	0	0	0	0	0	1	0	0	0	0	0	0	0	0	7	NANOG
chr2	91772431	91772831	chr11	46563608	46565608	1024657	1.50138	0.858911	0	0	1	0	0	0	0	0	0	1	0	0	0	0	0	0	0	0	7	NANOG
chr7	63084329	63084765	chr15	32474158	32476158	2039161	1.50078	1.01366	0	1	1	0	0	0	0	0	0	2	0	0	0	0	0	0	0	0	7	NANOG
chr12	40599886	40600286	chr7	111667189	111669189	1009652	1.50037	1.08401	0	0	1	0	0	0	0	0	0	1	0	0	0	0	0	0	0	0	7	NANOG
chr14	13247472	13247872	chr3	63215261	63217261	1013059	1.50036	0.865823	0	0	1	0	0	0	0	0	0	1	0	0	0	0	0	0	0	0	7	NANOG
chr12	57098979	57099431	chr14	37520479	37522479	2009833	1.49924	1.02098	0	1	1	0	0	0	0	0	0	2	0	0	0	0	0	0	0	0	7	NANOG
chr17	74995364	74995764	chr2	33163896	33165896	1019860	1.49924	1.42315	0	0	1	0	0	0	0	0	0	1	0	0	0	0	0	0	0	0	7	NANOG
chr2	73248676	73249144	chr2	175176506	175178506	2024403	1.49894	1.01643	0	1	1	0	0	0	0	0	0	2	0	0	0	0	0	0	0	0	7	NANOG
chr15	7071398	7071798	chr5	38620810	38622810	1014598	1.49894	0.798147	0	0	1	0	0	0	0	0	0	1	0	0	0	0	0	0	0	0	7	NANOG
chr2	35267132	35267532	chr9	124043322	124045322	1023890	1.49823	1.24471	0	0	1	0	0	0	0	0	0	1	0	0	0	0	0	0	0	0	7	NANOG
chr9	48895782	48896182	chr11	113862684	113864684	1044352	1.4981	1.39781	0	0	1	0	0	0	0	0	0	1	0	0	0	0	0	0	0	0	7	NANOG
chr11	107124408	107124808	chr17	65825811	65827811	1008537	1.49772	1.51294	0	0	1	0	0	0	0	0	0	1	0	0	0	0	0	0	0	0	7	NANOG
chr11	99117815	99118288	chr17	38682878	38684878	1008145	1.49737	1.04719	0	0	1	0	0	0	0	0	0	1	0	0	0	0	0	0	0	0	7	NANOG
chr6	65596949	65597410	chr4	122077602	122079602	2036231	1.49698	1.25534	1	0	1	0	0	0	0	0	0	2	0	0	0	0	0	0	0	0	7	NANOG
chr15	79748106	79748506	chr22	39156399	39158399	1015633	1.49655	1.40457	0	0	1	0	0	0	0	0	0	1	0	0	0	0	0	0	0	0	7	NANOG
chr16	33859957	33860357	chr3	124584585	124586585	1017348	1.49574	1.46761	0	0	1	0	0	0	0	0	0	1	0	0	0	0	0	0	0	0	7	NANOG
chr5	128781773	128782173	chr12	130907820	130909820	1034565	1.49506	1.43227	0	0	1	0	0	0	0	0	0	1	0	0	0	0	0	0	0	0	7	NANOG
chr1	52597801	52598201	chr2	191426994	191428994	1000572	1.49421	1.10737	0	0	1	0	0	0	0	0	0	1	0	0	0	0	0	0	0	0	7	NANOG
chr8	11530237	11530637	chr13	111328399	111330399	1041015	1.49371	1.33402	0	0	1	0	0	0	0	0	0	1	0	0	0	0	0	0	0	0	7	NANOG
chr13	26124395	26124795	chr6	23209306	23211306	1011340	1.49316	0.801206	0	0	1	0	0	0	0	0	0	1	0	0	0	0	0	0	0	0	7	NANOG
chr10	95258228	95258628	chr12	94142383	94144383	1004857	1.4931	0.952326	0	0	1	0	0	0	0	0	0	1	0	0	0	0	0	0	0	0	7	NANOG
chr11	46276829	46277229	chr5	156730102	156732102	1006206	1.49261	0.815353	0	0	1	0	0	0	0	0	0	1	0	0	0	0	0	0	0	0	7	NANOG
chr7	116164134	116164534	chr11	16846972	16848972	1040091	1.49209	1.42497	0	0	1	0	0	0	0	0	0	1	0	0	0	0	0	0	0	0	7	NANOG
chr10	128441319	128441719	chr12	56595871	56597871	1005385	1.4914	0.83232	0	0	1	0	0	0	0	0	0	1	0	0	0	0	0	0	0	0	7	NANOG
chr10	119980047	119980447	chr12	66854260	66856260	1005159	1.4913	1.1124	0	0	1	0	0	0	0	0	0	1	0	0	0	0	0	0	0	0	7	NANOG
chr9	60649599	60649999	chr15	71227830	71229830	1044680	1.4908	0.881104	0	0	1	0	0	0	0	0	0	1	0	0	0	0	0	0	0	0	7	NANOG
chr8	25819324	25819724	chr8	37990487	37992487	1041291	1.48968	1.64659	0	0	1	0	0	0	0	0	0	1	0	0	0	0	0	0	0	0	7	NANOG
chr15	28051132	28051588	chr5	14118049	14120049	2014815	1.48954	1.22695	0	1	1	0	0	0	0	0	0	2	0	0	0	0	0	0	0	0	7	NANOG
chr18	75556142	75556582	chr18	46244348	46246348	2021381	1.4886	0.806964	0	0	1	0	1	0	0	0	0	2	0	0	0	0	0	0	0	0	7	NANOG
chr11	19932864	19933264	chr2	65648584	65650584	1005780	1.48858	1.25859	0	0	1	0	0	0	0	0	0	1	0	0	0	0	0	0	0	0	7	NANOG
chr11	28576272	28576672	chr2	56419487	56421487	1005939	1.48829	0.712357	0	0	1	0	0	0	0	0	0	1	0	0	0	0	0	0	0	0	7	NANOG
chr17	21375273	21375729	chr19	23327689	23329689	2018336	1.48789	0.689279	1	0	1	0	0	0	0	0	0	2	0	0	0	0	0	0	0	0	7	NANOG
chr4	3870813	3871213	chr8	57024731	57026731	1028866	1.48754	0.793508	0	0	1	0	0	0	0	0	0	1	0	0	0	0	0	0	0	0	7	NANOG
chr17	84716234	84716634	chr2	44131637	44133637	1020034	1.48743	1.11325	0	0	1	0	0	0	0	0	0	1	0	0	0	0	0	0	0	0	7	NANOG
chr14	9658371	9658797	chr3	59815476	59817476	1013013	1.48652	0.838153	0	0	1	0	0	0	0	0	0	1	0	0	0	0	0	0	0	0	7	NANOG
chr11	96354413	96354813	chr17	46618330	46620330	1007895	1.48458	1.1541	0	0	1	0	0	0	0	0	0	1	0	0	0	0	0	0	0	0	7	NANOG
chr10	86785164	86785564	chr12	104221028	104223028	1004716	1.48429	1.03728	0	0	1	0	0	0	0	0	0	1	0	0	0	0	0	0	0	0	7	NANOG
chr2	154534763	154535163	chr20	32231226	32233226	1025753	1.4828	1.17468	0	0	1	0	0	0	0	0	0	1	0	0	0	0	0	0	0	0	7	NANOG
chr8	117332279	117332679	chr16	81563154	81565154	1043098	1.4825	1.5368	0	0	1	0	0	0	0	0	0	1	0	0	0	0	0	0	0	0	7	NANOG
chr6	135322667	135323067	chr12	13315608	13317608	1037526	1.48183	0.731949	0	0	1	0	0	0	0	0	0	1	0	0	0	0	0	0	0	0	7	NANOG
chr13	37930033	37930433	chr6	7228905	7230905	1011500	1.4813	0.94407	0	0	1	0	0	0	0	0	0	1	0	0	0	0	0	0	0	0	7	NANOG
chr14	77997650	77998163	chr13	43465425	43467425	2014141	1.48099	1.25628	0	1	1	0	0	0	0	0	0	2	0	0	0	0	0	0	0	0	7	NANOG
chr10	51153560	51153968	chr6	100728529	100730529	1003694	1.48034	1.06645	0	0	1	0	0	0	0	0	0	1	0	0	1	0	0	0	0	1	7	NANOG
chr8	26162437	26162837	chr8	42692266	42694266	1041307	1.47958	0.777828	0	0	1	0	0	0	0	0	0	1	0	0	0	0	0	0	0	0	7	NANOG
chr8	109457367	109457794	chr16	72236850	72238850	1042911	1.47848	1.23976	0	0	1	0	0	0	0	0	0	1	0	0	0	0	0	0	0	0	7	NANOG
chr11	105909606	105910006	chr17	61482148	61484148	1008476	1.47815	0.879677	0	0	1	0	0	0	0	0	0	1	0	0	0	0	0	0	0	0	7	NANOG
chr11	68892924	68893324	chr17	8295267	8297267	1006837	1.47791	1.55627	0	0	1	0	0	0	0	0	0	1	0	0	0	0	0	0	0	0	7	NANOG
chrX	138446464	138446864	chrX	104673792	104675792	1046865	1.47663	1.32136	0	0	1	0	0	0	0	0	0	1	0	0	0	0	0	0	0	0	7	NANOG
chr3	152735746	152736238	chr1	77644677	77646677	1028777	1.47583	0.781899	0	0	1	0	0	0	0	0	0	1	0	0	0	0	0	0	0	0	7	NANOG
chr15	57509448	57510181	chr8	123584937	123586937	2015105	1.47579	1.25628	0	1	1	0	0	0	0	0	0	2	0	0	0	0	0	0	0	0	7	NANOG
chr8	26665772	26666172	chr8	37226474	37228474	1041316	1.47556	0.928252	0	0	1	0	0	0	0	0	0	1	0	0	0	0	0	0	0	0	7	NANOG
chr7	45516166	45516566	chr19	49397588	49399588	1038966	1.47533	1.30163	0	0	1	0	0	0	0	0	0	1	0	0	0	0	0	0	0	0	7	NANOG
chr6	80363570	80363970	chr2	77430586	77432586	1036374	1.47482	0.767835	0	0	1	0	0	0	0	0	0	1	0	0	0	0	0	0	0	0	7	NANOG
chr18	26711119	26711519	chr18	36006474	36008474	1020508	1.47463	1.57661	0	0	1	0	0	0	0	0	0	1	0	0	0	0	0	0	0	0	7	NANOG
chr6	77042868	77043268	chr2	80716090	80718090	1036362	1.47424	1.22226	0	0	1	0	0	0	0	0	0	1	0	0	0	0	0	0	0	0	7	NANOG
chr8	104436004	104436404	chr16	66774540	66776540	1042715	1.47369	1.45427	0	0	1	0	0	0	0	0	0	1	0	0	0	0	0	0	0	0	7	NANOG
chr11	68839614	68840014	chr17	8350940	8352940	1006834	1.47292	0.985348	0	0	1	0	0	0	0	0	0	1	0	0	0	0	0	0	0	0	7	NANOG
chr8	99677386	99677822	chr16	62294900	62296900	2042694	1.47228	0.72554	0	1	1	0	0	0	0	0	0	2	0	0	0	0	0	0	0	0	7	NANOG
chr8	79356063	79356463	chr4	146460171	146462171	1042168	1.47142	1.71193	0	0	1	0	0	0	0	0	0	1	0	0	0	0	0	0	0	0	7	NANOG
chr13	9017157	9017557	chr10	1017884	1019884	1011086	1.47075	1.54049	0	0	1	0	0	0	0	0	0	1	0	0	0	0	0	0	0	0	7	NANOG
chr1	170101495	170101934	chr1	162609818	162611818	2002409	1.47045	0.704548	0	1	1	0	0	0	0	0	0	2	0	0	0	0	0	0	0	0	7	NANOG
chr8	127564449	127564900	chr10	34448568	34450568	2043523	1.47021	0.914057	0	1	1	0	0	0	0	0	0	2	0	0	0	0	0	0	0	0	7	NANOG
chr5	73344336	73344736	chr4	48917338	48919338	1033169	1.46952	0.895245	0	0	1	0	0	0	0	0	0	1	0	0	0	0	0	0	0	0	7	NANOG
chr12	73617643	73618043	chr14	61821775	61823775	1010046	1.46927	1.17688	0	0	1	0	0	0	0	0	0	1	0	0	0	0	0	0	1	1	7	NANOG
chr2	71690748	71691148	chr2	173193838	173195838	1024347	1.46899	1.21624	0	0	1	0	0	0	0	0	0	1	0	0	0	0	0	0	0	0	7	NANOG
chr1	161769304	161769704	chr1	172649683	172651683	1002274	1.46892	1.62468	0	0	1	0	0	0	0	0	0	1	0	0	0	0	0	0	0	0	7	NANOG
chr10	96655932	96656332	chr12	92488743	92490743	1004901	1.46832	1.246	0	0	1	0	0	0	0	0	0	1	0	0	0	0	0	0	0	0	7	NANOG
chr2	76049989	76050389	chr2	178564910	178566910	1024489	1.46791	0.912643	0	0	1	0	0	0	0	0	0	1	0	0	0	0	0	0	0	0	7	NANOG
chr19	16190848	16191248	chr9	80572890	80574890	1022069	1.46762	1.3552	0	0	1	0	0	0	0	0	0	1	0	0	0	0	0	0	0	0	7	NANOG
chr14	56530883	56531283	chr13	25458141	25460141	1013714	1.46482	0.954672	0	0	1	0	0	0	0	0	0	1	0	0	0	0	0	0	0	0	7	NANOG
chr15	59783872	59784272	chr8	126587246	126589246	1015171	1.46472	1.41065	0	0	1	0	0	0	0	0	0	1	0	0	0	0	0	0	0	0	7	NANOG
chr2	77019150	77019618	chr2	179708748	179710748	2024507	1.46359	1.83072	0	1	1	0	0	0	0	0	0	2	0	0	0	0	0	0	0	0	7	NANOG
chr14	25832222	25832622	chr10	81975165	81977165	1013266	1.46306	1.01742	0	0	1	0	0	0	0	0	0	1	0	0	0	0	0	0	0	0	7	NANOG
chr4	43508606	43509006	chr9	35674967	35676967	1029300	1.46277	1.67281	0	0	1	0	0	0	0	0	0	1	0	0	0	0	0	0	0	0	7	NANOG
chr4	139950378	139950862	chr1	18816586	18818586	1031531	1.46173	1.29264	0	0	1	0	0	0	0	0	0	1	0	0	0	0	0	0	0	0	7	NANOG
chr12	33273201	33273601	chr7	105366220	105368220	1009603	1.461	1.20082	0	0	1	0	0	0	0	0	0	1	0	0	0	0	0	0	0	0	7	NANOG
chr8	22535336	22535736	chr8	42328666	42330666	1041183	1.45975	1.78549	0	0	1	0	0	0	0	0	0	1	0	0	0	0	0	0	0	0	7	NANOG
chr11	113766607	113767007	chr17	71319408	71321408	1008679	1.45926	1.94786	0	0	1	0	0	0	0	0	0	1	0	0	0	0	0	0	0	0	7	NANOG
chr5	105750445	105750846	chr1	90324120	90326120	1033610	1.45924	0.896973	0	0	1	0	0	0	0	0	0	1	0	0	0	0	0	0	0	0	7	NANOG
chr4	119626154	119626554	chr1	42644421	42646421	1030464	1.4585	1.32622	0	0	1	0	0	0	0	0	0	1	0	0	0	0	0	0	0	0	7	NANOG
chr4	9750383	9750820	chr8	62699823	62701823	2028938	1.45807	0.76444	1	0	1	0	0	0	0	0	0	2	0	0	0	0	0	0	0	0	7	NANOG
chr1	52656621	52657021	chr2	191365503	191367503	1000574	1.45696	1.10986	0	0	1	0	0	0	0	0	0	1	0	0	0	0	0	0	0	0	7	NANOG
chr1	71507277	71507677	chr2	216135428	216137428	1000839	1.45694	1.05024	0	0	1	0	0	0	0	0	0	1	0	0	0	0	1	0	0	1	7	NANOG
chr5	96980255	96980662	chr4	79670536	79672536	2033427	1.45598	0.881977	1	0	1	0	0	0	0	0	0	2	0	0	0	0	0	0	0	0	7	NANOG
chr1	70806719	70807137	chr2	215365956	215367956	2000833	1.45521	0.88299	1	0	1	0	0	0	0	0	0	2	0	0	0	0	0	0	0	0	7	NANOG
chr17	15343124	15343524	chr6	170552172	170554172	1018286	1.45504	1.24471	0	0	1	0	0	0	0	0	0	1	0	0	0	0	0	0	0	0	7	NANOG
chr5	20628962	20629362	chr7	77731526	77733526	1032319	1.45396	0.879677	0	0	1	0	0	0	0	0	0	1	0	0	0	0	0	0	0	0	7	NANOG
chr12	56611741	56612141	chr14	37049329	37051329	1009826	1.45383	0.900442	0	0	1	0	0	0	0	0	0	1	0	0	0	0	0	0	0	0	7	NANOG
chr11	114217452	114217852	chr17	71781769	71783769	1008688	1.45319	1.28649	0	0	1	0	0	0	0	0	0	1	0	0	0	0	0	0	0	0	7	NANOG
chr11	117941824	117942224	chr17	76325211	76327211	1008982	1.453	1.21943	0	0	1	0	0	0	0	0	0	1	0	0	0	0	0	0	0	0	7	NANOG
chr8	127512584	127512984	chr10	34507466	34509466	1043522	1.45207	1.30206	0	0	1	0	0	0	0	0	0	1	0	0	0	0	0	0	0	0	7	NANOG
chr12	40654279	40654679	chr7	111609013	111611013	1009653	1.45106	0.793128	0	0	1	0	0	0	0	0	0	1	0	0	0	0	0	0	0	0	7	NANOG
chr16	13556946	13557346	chr16	14561930	14563930	1016799	1.45046	1.10814	0	0	1	0	0	0	0	0	0	1	0	0	0	0	0	0	0	0	7	NANOG
chr19	58194078	58194478	chr10	117773933	117775933	1022981	1.45038	1.07496	0	0	1	0	0	0	0	0	0	1	0	0	0	0	0	0	0	0	7	NANOG
chr14	20027499	20027912	chr14	52287992	52289992	1013128	1.44996	0.911421	0	0	1	0	0	0	0	0	0	1	0	0	0	0	0	0	0	0	7	NANOG
chr6	118769679	118770115	chr12	2577749	2579749	2037130	1.449	0.61759	0	0	1	0	1	0	0	0	0	2	0	0	0	0	0	0	0	0	7	NANOG
chr6	143068652	143069196	chr12	22667255	22669255	2037637	1.44896	0.702692	1	0	1	0	0	0	0	0	0	2	0	0	0	0	0	0	0	0	7	NANOG
chr9	121150268	121150668	chr3	41740165	41742165	1046064	1.44878	1.18083	0	0	1	0	0	0	0	0	0	1	0	0	0	0	0	0	0	0	7	NANOG
chr7	112955075	112955475	chr11	13031205	13033205	1040024	1.44868	1.22419	0	0	1	0	0	0	0	0	0	1	0	0	0	0	0	0	0	0	7	NANOG
chr8	117601111	117601511	chr16	81956192	81958192	1043112	1.44843	0.888623	0	0	1	0	0	0	0	0	0	1	0	0	0	0	0	0	0	0	7	NANOG
chr4	35192823	35193293	chr9	27547419	27549419	2029183	1.44753	0.832449	0	1	1	0	0	0	0	0	0	2	0	0	0	0	0	0	0	0	7	NANOG
chr18	76190760	76191197	chr18	45503497	45505497	2021408	1.44634	1.27674	0	0	1	0	1	0	0	0	0	2	0	0	0	0	0	0	0	0	7	NANOG
chr11	97590282	97590682	chr17	36772539	36774539	1008008	1.44548	1.74839	0	0	1	0	0	0	0	0	0	1	0	0	0	0	0	0	0	0	7	NANOG
chr1	88774144	88774672	chr2	235507460	235509460	2001249	1.4439	1.17289	0	1	1	0	0	0	0	0	0	2	0	0	0	0	0	0	0	0	7	NANOG
chr4	14546807	14547207	chr8	92351001	92353001	1029010	1.44358	0.93158	0	0	1	0	0	0	0	0	0	1	0	0	0	0	0	0	0	0	7	NANOG
chr2	105765436	105765836	chr11	31713122	31715122	1024861	1.44261	0.690485	0	0	1	0	0	0	0	0	0	1	0	0	0	0	0	0	0	0	7	NANOG
chr15	66018001	66018401	chr8	133179000	133181000	1015227	1.44242	1.43854	0	0	1	0	0	0	0	0	0	1	0	0	0	0	0	0	0	0	7	NANOG
chr9	46702280	46702680	chr11	116182508	116184508	1044307	1.44149	1.4766	0	0	1	0	0	0	0	0	0	1	0	0	0	0	0	0	0	0	7	NANOG
chr9	43698137	43698537	chr11	119644347	119646347	1044177	1.44063	0.865205	0	0	1	0	0	0	0	0	0	1	0	0	0	0	0	0	0	0	7	NANOG
chr1	127217687	127218087	chr2	134884302	134886302	1001634	1.44003	1.27091	0	0	1	0	0	0	0	0	0	1	0	0	0	0	0	0	0	0	7	NANOG
chr8	72756741	72757141	chr19	16988005	16990005	1042074	1.43959	1.30096	0	0	1	0	0	0	0	0	0	1	0	0	0	0	0	0	0	0	7	NANOG
chr5	36876739	36877139	chr4	6464278	6466278	1032771	1.43863	1.13237	0	0	1	0	0	0	0	0	0	1	0	0	0	0	0	0	0	0	7	NANOG
chr7	118943250	118943650	chr16	19840769	19842769	1040150	1.43796	1.04352	0	0	1	0	0	0	0	0	0	1	0	0	0	0	0	0	0	0	7	NANOG
chr7	24619999	24620399	chr19	43997813	43999813	1038232	1.43723	1.28266	0	0	1	0	0	0	0	0	0	1	0	0	0	0	0	0	0	0	7	NANOG
chr3	36688854	36689254	chr4	122870531	122872531	1027173	1.43604	0.890054	0	0	1	0	0	0	0	0	0	1	0	0	0	1	0	0	0	1	7	NANOG
chrX	49124928	49125395	chrX	129880919	129882919	2046414	1.43589	0.865539	0	1	1	0	0	0	0	0	0	2	0	0	0	0	0	0	0	0	7	NANOG
chr11	83339701	83340101	chr17	33963152	33965152	1007425	1.43552	0.745774	0	0	1	0	0	0	0	0	0	1	0	0	0	0	0	0	0	0	7	NANOG
chr13	107907947	107908347	chr5	60611314	60613314	1012773	1.43433	0.576442	0	0	1	0	0	0	0	0	0	1	0	0	0	0	0	0	0	0	7	NANOG
chr15	102358125	102358525	chr12	53721119	53723119	1016460	1.43366	1.01121	0	0	1	0	0	0	0	0	0	1	0	0	0	0	0	0	0	0	7	NANOG
chr3	138455578	138455978	chr4	99987615	99989615	1028627	1.43351	0.748338	0	0	1	0	0	0	0	0	0	1	0	0	0	0	0	0	0	0	7	NANOG
chr9	72856743	72857143	chr15	55964713	55966713	1045081	1.43297	0.754192	0	0	1	0	0	0	0	0	0	1	0	0	0	0	0	0	0	0	7	NANOG
chr9	73129577	73129995	chr15	55463128	55465128	1045102	1.43294	0.998341	0	0	1	0	0	0	0	0	0	1	0	0	0	0	0	0	0	0	7	NANOG
chr15	36884731	36885131	chr8	102074347	102076347	1014917	1.43132	1.19712	0	0	1	0	0	0	0	0	0	1	0	0	0	0	0	0	0	0	7	NANOG
chr12	58551365	58551830	chr14	39016929	39018929	2009850	1.43042	0.961522	1	0	1	0	0	0	0	0	0	2	0	0	0	0	0	0	0	0	7	NANOG
chr7	19164976	19165376	chr19	46171608	46173608	1038090	1.43005	1.18778	0	0	1	0	0	0	0	0	0	1	0	0	0	0	0	0	0	0	7	NANOG
chr9	43454102	43454541	chr11	119871075	119873075	2044171	1.42986	1.05512	1	0	1	0	0	0	0	0	0	2	0	0	0	0	0	0	0	0	7	NANOG
chr12	98724916	98725316	chr14	89006838	89008838	1010508	1.42979	0.965377	0	0	1	0	0	0	0	0	0	1	0	0	0	0	0	0	0	0	7	NANOG
chr7	124704156	124704569	chr16	26370768	26372768	2040257	1.42807	0.952796	1	0	1	0	0	0	0	0	0	2	0	0	0	0	0	0	0	0	7	NANOG
chr19	14543707	14544107	chr9	82242333	82244333	1022042	1.42747	1.55627	0	0	1	0	0	0	0	0	0	1	0	0	0	0	0	0	0	0	7	NANOG
chr5	140208694	140209094	chr7	2123245	2125245	1035019	1.4272	1.39081	0	0	1	0	0	0	0	0	0	1	0	0	0	0	0	0	0	0	7	NANOG
chr2	9986161	9986561	chr10	7950447	7952447	1023143	1.42602	1.16626	0	0	1	0	0	0	0	0	0	1	0	0	0	0	0	0	0	0	7	NANOG
chr13	107663587	107663987	chr5	60905469	60907469	1012766	1.42559	1.46536	0	0	1	0	0	0	0	0	0	1	0	0	0	0	0	0	0	0	7	NANOG
chr1	135781153	135781553	chr1	201416502	201418502	1001937	1.42534	1.78181	0	0	1	0	0	0	0	0	0	1	0	0	0	0	0	0	0	0	7	NANOG
chr9	93297470	93297870	chr3	144998851	145000851	1045328	1.4246	0.82409	0	0	1	0	0	0	0	0	0	1	0	0	0	0	0	0	0	0	7	NANOG
chr4	21824436	21824836	chr6	99893116	99895116	1029062	1.42436	0.858549	0	0	1	0	0	0	0	0	0	1	0	0	0	0	0	0	0	0	7	NANOG
chr7	116156750	116157150	chr11	16835829	16837829	1040090	1.42365	1.17094	0	0	1	0	0	0	0	0	0	1	0	0	0	0	0	0	0	0	7	NANOG
chr10	66924415	66924815	chr10	65467519	65469519	1004008	1.42333	1.43271	0	0	1	0	0	0	0	0	0	1	0	0	0	0	0	0	0	0	7	NANOG
chr3	17850000	17850442	chr8	65353656	65355656	2026902	1.42242	1.08342	0	1	1	0	0	0	0	0	0	2	0	0	0	0	0	0	0	0	7	NANOG
chr17	80827342	80827742	chr2	39768286	39770286	1019951	1.42219	1.02605	0	0	1	0	0	0	0	0	0	1	0	0	0	0	0	0	0	0	7	NANOG
chr15	12503813	12504213	chr5	31915596	31917596	1014708	1.42137	1.20963	0	0	1	0	0	0	0	0	0	1	0	0	0	0	0	0	0	0	7	NANOG
chr8	118845537	118846074	chr16	83244376	83246376	2043134	1.42067	1.15091	1	0	1	0	0	0	0	0	0	2	0	0	0	0	0	0	0	0	7	NANOG
chr8	106917293	106917693	chr16	69195960	69197960	1042839	1.42052	1.00752	0	0	1	0	0	0	0	0	0	1	0	0	0	0	0	0	0	0	7	NANOG
chr2	174233430	174233887	chr20	57356779	57358779	2026556	1.42052	1.22216	1	0	1	0	0	0	0	0	0	2	0	0	0	0	0	0	0	0	7	NANOG
chr18	46250139	46250539	chr5	114561447	114563447	1020909	1.41877	0.900442	0	0	1	0	0	0	0	0	0	1	0	0	0	0	0	0	0	0	7	NANOG
chr11	103230733	103231133	chr17	43350373	43352373	1008401	1.41855	1.36537	0	0	1	0	0	0	0	0	0	1	0	0	0	0	0	0	0	0	7	NANOG
chr1	177616260	177616660	chr1	244371483	244373483	1002548	1.41823	0.849669	0	0	1	0	0	0	0	0	0	1	0	0	0	0	0	0	0	0	7	NANOG
chr5	38824561	38824967	chr4	10639170	10641170	2032839	1.41747	0.881104	0	1	1	0	0	0	0	0	0	2	0	0	0	0	0	0	0	0	7	NANOG
chr17	79517146	79517609	chr2	38061738	38063738	2019900	1.41735	0.917893	0	1	1	0	0	0	0	0	0	2	0	0	0	0	0	0	0	0	7	NANOG
chr5	151020178	151020578	chr13	33659764	33661764	1035408	1.41706	1.06775	0	0	1	0	0	0	0	0	0	1	0	0	0	0	0	0	0	0	7	NANOG
chr5	71923602	71924050	chr4	47210034	47212034	2033134	1.41619	1.12779	0	1	1	0	0	0	0	0	0	2	0	0	0	0	0	0	0	0	7	NANOG
chr4	19441438	19441962	chr8	87630082	87632082	2029040	1.4161	0.896141	1	0	1	0	0	0	0	0	0	2	0	0	0	0	0	0	0	0	7	NANOG
chr2	26892138	26892538	chr9	136197799	136199799	1023468	1.41588	1.61898	0	0	1	0	0	0	0	0	0	1	0	0	0	0	0	0	0	0	7	NANOG
chr2	4905432	4905832	chr10	13363935	13365935	1023068	1.41523	1.48118	0	0	1	0	0	0	0	0	0	1	0	0	0	0	0	0	0	0	7	NANOG
chr2	131765524	131765990	chr20	4494942	4496942	2025345	1.41509	0.949576	0	1	1	0	0	0	0	0	0	2	0	0	0	0	0	0	0	0	7	NANOG
chr2	69752685	69753118	chr2	170495738	170497738	1024279	1.41456	0.643248	0	0	1	0	0	0	0	0	0	1	0	0	0	0	0	0	0	0	7	NANOG
chr15	27129687	27130121	chr5	15231361	15233361	1014793	1.41433	1.24074	0	0	1	0	0	0	0	0	0	1	0	0	0	0	0	0	0	0	7	NANOG
chr19	5530118	5530569	chr11	65583844	65585844	1021746	1.41416	1.03899	0	0	1	0	0	0	0	0	0	1	0	0	0	0	0	0	0	0	7	NANOG
chr7	127444010	127444780	chr16	30615026	30617026	1040368	1.41269	1.08342	0	0	1	0	0	0	0	0	0	1	0	0	0	0	0	0	0	0	7	NANOG
chr10	85591240	85591640	chr12	107966666	107968666	1004688	1.412	0.907631	0	0	1	0	0	0	0	0	0	1	0	0	0	0	0	0	0	0	7	NANOG
chr13	69586321	69586786	chr5	6662035	6664035	2012240	1.41094	0.906209	1	0	1	0	0	0	0	0	0	2	0	0	0	0	0	0	0	0	7	NANOG
chr10	61625098	61625498	chr10	72014643	72016643	1003899	1.41031	1.16319	0	0	1	0	0	0	0	0	0	1	0	0	0	0	0	0	0	0	7	NANOG
chr6	137630333	137630733	chr12	15924121	15926121	1037576	1.40979	1.35698	0	0	1	0	0	0	0	0	0	1	0	0	0	0	0	0	0	0	7	NANOG
chr2	67257576	67257976	chr2	167816684	167818684	1024235	1.40774	1.83942	0	0	1	0	0	0	0	0	0	1	0	0	0	0	0	0	0	0	7	NANOG
chr11	100168108	100168508	chr17	39703264	39705264	1008169	1.40768	1.68162	0	0	1	0	0	0	0	0	0	1	0	0	0	0	0	0	0	0	7	NANOG
chr14	69823268	69823668	chr8	22838282	22840282	1013975	1.4073	1.32469	0	0	1	0	0	0	0	0	0	1	0	0	0	0	0	0	0	0	7	NANOG
chr14	79728819	79729219	chr13	53374006	53376006	1014194	1.40678	0.909779	0	0	1	0	0	0	0	0	0	1	0	0	0	0	0	0	0	0	7	NANOG
chr19	23162512	23162912	chr9	73003838	73005838	1022155	1.40671	0.783366	0	0	1	0	0	0	0	0	0	1	0	0	0	0	0	0	0	0	7	NANOG
chr11	84707774	84708174	chr17	35077757	35079757	1007465	1.40519	1.65101	0	0	1	0	0	0	0	0	0	1	0	0	0	0	0	0	0	0	7	NANOG
chr2	148698569	148698984	chr20	23359473	23361473	2025572	1.40496	1.16537	0	1	1	0	0	0	0	0	0	2	0	0	0	0	0	0	0	0	7	NANOG
chr11	20357589	20357989	chr2	65189980	65191980	1005811	1.40478	0.888623	0	0	1	0	0	0	0	0	0	1	0	0	0	0	0	0	0	0	7	NANOG
chr2	120268580	120268980	chr15	42361041	42363041	1025074	1.40413	1.43446	0	0	1	0	0	0	0	0	0	1	0	0	0	0	0	0	0	0	7	NANOG
chr8	79189687	79190087	chr4	146681529	146683529	1042164	1.40359	1.4525	0	0	1	0	0	0	0	0	0	1	0	0	0	0	0	0	0	0	7	NANOG
chr5	48599501	48599901	chr4	20984716	20986716	1032888	1.40342	0.922363	0	0	1	0	0	0	0	0	0	1	0	0	0	0	0	0	0	0	7	NANOG
chr16	96064694	96065111	chr21	40664909	40666909	1018018	1.4028	1.03598	0	0	1	0	0	0	0	0	0	1	0	0	0	0	0	0	0	0	7	NANOG
chr10	44721698	44722136	chr6	106218961	106220961	2003662	1.4028	0.90144	0	1	1	0	0	0	0	0	0	2	0	0	0	0	0	0	0	0	7	NANOG
chr11	58316459	58316859	chr1	249141298	249143298	1006503	1.40272	0.844377	0	0	1	0	0	0	0	0	0	1	0	0	0	0	0	0	0	0	7	NANOG
chr11	103396836	103397236	chr17	43554225	43556225	1008409	1.40196	0.983558	0	0	1	0	0	0	0	0	0	1	0	0	0	0	0	0	0	0	7	NANOG
chr10	70433200	70433669	chr10	61129219	61131219	2004121	1.40159	0.965377	0	1	1	0	0	0	0	0	0	2	0	0	0	0	0	0	0	0	7	NANOG
chr13	35188998	35189398	chr6	4316129	4318129	1011445	1.40125	1.29264	0	0	1	0	0	0	0	0	0	1	0	0	0	0	0	0	0	0	7	NANOG
chr9	31997738	31998138	chr11	129181936	129183936	1043981	1.40107	1.12429	0	0	1	0	0	0	0	0	0	1	0	0	0	0	0	0	0	0	7	NANOG
chr7	79269321	79269721	chr15	89626180	89628180	1039391	1.40087	1.10174	0	0	1	0	0	0	0	0	0	1	0	0	0	0	0	0	0	0	7	NANOG
chr4	116088765	116089165	chr1	46750647	46752647	1030277	1.40073	1.49486	0	0	1	0	0	0	0	0	0	1	0	0	0	0	0	0	0	0	7	NANOG
chr17	79708107	79708614	chr2	38295165	38297165	2019904	1.39954	0.624009	0	1	1	0	0	0	0	0	0	2	0	0	0	0	0	0	0	0	7	NANOG
chr15	44667324	44667724	chr8	110582296	110584296	1015032	1.39954	0.813439	0	0	1	0	0	0	0	0	0	1	0	0	0	0	0	0	0	0	7	NANOG
chr15	71532323	71532723	chr8	139276562	139278562	1015249	1.39924	1.0831	0	0	1	0	0	0	0	0	0	1	0	0	0	0	0	0	0	0	7	NANOG
chr1	84271132	84271532	chr2	230124409	230126409	1001116	1.39913	1.0083	0	0	1	0	0	0	0	0	0	1	0	0	0	0	0	0	0	0	7	NANOG
chr1	54677085	54677485	chr2	197884105	197886105	1000602	1.39889	0.856288	0	0	1	0	0	0	0	0	0	1	0	0	0	0	0	0	0	0	7	NANOG
chr17	23610508	23610908	chr16	3138216	3140216	1018365	1.39852	1.61898	0	0	1	0	0	0	0	0	0	1	0	0	0	0	0	0	0	0	7	NANOG
chr2	169311660	169312060	chr20	51254362	51256362	1026369	1.39777	0.891716	0	0	1	0	0	0	0	0	0	1	0	0	0	0	0	0	0	0	7	NANOG
chr6	100206666	100207066	chr3	72377594	72379594	1036855	1.39676	1.10814	0	0	1	0	0	0	0	0	0	1	0	0	0	0	0	0	0	0	7	NANOG
chrX	100400859	100401259	chrX	69258754	69260754	1046695	1.39363	1.02649	0	0	1	0	0	0	0	0	0	1	0	0	0	0	0	0	0	0	7	NANOG
chr2	149906726	149907126	chr20	24541262	24543262	1025580	1.39362	0.834799	0	0	1	0	0	0	0	0	0	1	0	0	0	0	0	0	0	0	7	NANOG
chr16	37564630	37565030	chr3	120414914	120416914	1017435	1.39362	1.4525	0	0	1	0	0	0	0	0	0	1	0	0	0	0	0	0	0	0	7	NANOG
chr2	120748138	120748538	chr15	43066354	43068354	1025084	1.39361	0.970826	0	0	1	0	0	0	0	0	0	1	0	0	0	0	0	0	0	0	7	NANOG
chr3	52069790	52070190	chr4	141036759	141038759	1027283	1.3936	0.73038	0	0	1	0	0	0	0	0	0	1	0	0	0	0	0	0	0	0	7	NANOG
chr2	119730735	119731167	chr15	41770579	41772579	1025046	1.3936	1.0935	0	0	1	0	0	0	0	0	0	1	0	0	0	0	0	0	0	0	7	NANOG
chr15	58478451	58478851	chr8	124848636	124850636	1015128	1.39358	0.820958	0	0	1	0	0	0	0	0	0	1	0	0	0	0	0	0	0	0	7	NANOG
chr9	21575259	21575659	chr19	11018760	11020760	1043798	1.39357	0.874265	0	0	1	0	0	0	0	0	0	1	0	0	0	0	0	0	0	0	7	NANOG
chr4	125702570	125702970	chr1	37272479	37274479	1030685	1.39065	1.10986	0	0	1	0	0	0	0	0	0	1	0	0	0	0	0	0	0	0	7	NANOG
chr7	45134500	45134900	chr19	49978632	49980632	1038911	1.39046	1.24319	0	0	1	0	0	0	0	0	0	1	0	0	0	0	0	0	0	0	7	NANOG
chr1	132586873	132587273	chr1	204966671	204968671	1001753	1.39021	0.880344	0	0	1	0	0	0	0	0	0	1	0	0	0	0	0	0	0	0	7	NANOG
chr13	59060072	59060472	chr9	87569222	87571222	1012089	1.38967	0.938104	0	0	1	0	0	0	0	0	0	1	0	0	0	0	0	0	0	0	7	NANOG
chr15	57616729	57617129	chr8	123701844	123703844	1015106	1.3895	0.750582	0	0	1	0	0	0	0	0	0	1	0	0	0	0	0	0	0	0	7	NANOG
chr16	85079762	85080162	chr21	27422387	27424387	1017773	1.38932	1.89394	0	0	1	0	0	0	0	0	0	1	0	0	0	0	0	0	0	0	7	NANOG
chr9	58618607	58619007	chr15	73888564	73890564	1044632	1.38929	1.629	0	0	1	0	0	0	0	0	0	1	0	0	0	0	0	0	0	0	7	NANOG
chr5	64174964	64175364	chr4	37904240	37906240	1032988	1.38901	1.08391	0	0	1	0	0	0	0	0	0	1	0	0	0	0	0	0	0	0	7	NANOG
chr12	70554528	70554928	chr14	51807999	51809999	1009946	1.38875	0.743771	0	0	1	0	0	0	0	0	0	1	0	0	0	0	0	0	0	0	7	NANOG
chr7	63755552	63755952	chr15	31777564	31779564	1039169	1.38701	0.856813	0	0	1	0	0	0	0	0	0	1	0	0	0	0	0	0	0	0	7	NANOG
chr3	89578885	89579285	chr1	154780491	154782491	1027777	1.38699	1.02508	0	0	1	0	0	0	0	0	0	1	0	0	0	0	0	0	0	0	7	NANOG
chr11	71512916	71513316	chr17	5684050	5686050	1006991	1.38657	1.10389	0	0	1	0	0	0	0	0	0	1	0	0	0	0	0	0	0	0	7	NANOG
chr12	105962695	105963095	chr14	97206956	97208956	1010708	1.38557	1.43049	0	0	1	0	0	0	0	0	0	1	0	0	0	0	0	0	0	0	7	NANOG
chr15	91703144	91703544	chr12	40647277	40649277	1016052	1.38302	0.873189	0	0	1	0	0	0	0	0	0	1	0	0	0	0	0	0	0	0	7	NANOG
chr1	51429661	51430139	chr2	192581506	192583506	1000548	1.38257	0.743771	0	0	1	0	0	0	0	0	0	1	0	0	0	0	0	0	0	0	7	NANOG
chr9	56619603	56620003	chr15	77905730	77907730	1044528	1.38108	1.53101	0	0	1	0	0	0	0	0	0	1	0	0	0	0	0	0	0	0	7	NANOG
chr5	81359660	81360070	chr4	62418612	62420612	2033292	1.38104	1.13505	1	0	1	0	0	0	0	0	0	2	1	0	0	0	0	0	0	1	7	NANOG
chr7	25301112	25301512	chr19	42810035	42812035	1038291	1.38084	1.39952	0	0	1	0	0	0	0	0	0	1	0	0	0	0	0	0	0	0	7	NANOG
chr18	81051335	81051735	chr18	76630142	76632142	1021524	1.38053	0.723434	0	0	1	0	0	0	0	0	0	1	0	0	0	0	0	0	0	0	7	NANOG
chr13	78582646	78583072	chr5	92633160	92635160	2012350	1.38038	0.766674	0	1	1	0	0	0	0	0	0	2	0	0	0	0	0	0	0	0	7	NANOG
chr1	194879572	194879972	chr1	208136063	208138063	1002946	1.38032	1.44452	0	0	1	0	0	0	0	0	0	1	0	0	0	0	0	0	0	0	7	NANOG
chr2	32852171	32852571	chr9	130369858	130371858	1023797	1.37953	1.46353	0	0	1	0	0	0	0	0	0	1	0	0	0	0	0	0	0	0	7	NANOG
chr19	58275252	58275652	chr10	117859630	117861630	1022984	1.37953	1.05351	0	0	1	0	0	0	0	0	0	1	0	0	0	0	0	0	0	0	7	NANOG
chr9	55043633	55044033	chr15	78926882	78928882	1044481	1.37953	0.931618	0	0	1	0	0	0	0	0	0	1	0	0	0	0	0	0	0	0	7	NANOG
chr2	128872263	128872663	chr2	112910406	112912406	1025241	1.37942	1.04547	0	0	1	0	0	0	0	0	0	1	0	0	0	0	0	0	0	0	7	NANOG
chr2	148684650	148685050	chr20	23345253	23347253	1025571	1.37883	1.11516	0	0	1	0	0	0	0	0	0	1	0	0	0	0	0	0	0	0	7	NANOG
chrX	42824343	42824747	chrX	123784179	123786179	2046379	1.37768	1.28766	0	1	1	0	0	0	0	0	0	2	0	0	0	0	0	0	0	0	7	NANOG
chr3	88761646	88762046	chr1	155837464	155839464	1027726	1.37713	1.03113	0	0	1	0	0	0	0	0	0	1	0	0	0	0	0	0	0	0	7	NANOG
chr13	101439473	101439914	chr5	67828771	67830771	1012695	1.37612	1.63607	0	0	1	0	0	0	0	0	0	1	0	0	0	0	0	0	0	0	7	NANOG
chr11	57934413	57934813	chr5	153989085	153991085	1006489	1.37598	1.23522	0	0	1	0	0	0	0	0	0	1	0	0	0	0	0	0	0	0	7	NANOG
chr10	73899145	73899628	chr10	56502283	56504283	1004153	1.37531	0.749007	0	0	1	0	0	0	0	0	0	1	0	0	0	0	0	0	0	0	7	NANOG
chr16	43310024	43310424	chr3	114403198	114405198	1017499	1.37473	1.36033	0	0	1	0	0	0	0	0	0	1	0	0	0	0	0	0	0	0	7	NANOG
chr18	47703681	47704097	chr5	116258168	116260168	1020950	1.37363	1.30897	0	0	1	0	0	0	0	0	0	1	0	0	1	0	0	0	0	1	7	NANOG
chr16	13323704	13324104	chr16	14229809	14231809	1016793	1.37346	0.808042	0	0	1	0	0	0	0	0	0	1	0	0	0	0	0	0	0	0	7	NANOG
chr16	57303722	57304122	chr3	99893945	99895945	1017630	1.37228	0.936599	0	0	1	0	0	0	0	0	0	1	0	0	0	0	0	0	0	0	7	NANOG
chr3	135466396	135466827	chr4	103716191	103718191	2028574	1.37179	1.10599	0	1	1	0	0	0	0	0	0	2	0	0	0	0	0	0	0	0	7	NANOG
chr8	104068702	104069102	chr16	66369083	66371083	1042704	1.37141	0.954301	0	0	1	0	0	0	0	0	0	1	0	0	0	0	0	0	0	0	7	NANOG
chr15	57951753	57952153	chr8	124138150	124140150	1015115	1.37086	0.798575	0	0	1	0	0	0	0	0	0	1	0	0	0	0	0	0	0	0	7	NANOG
chr10	43686358	43686758	chr6	107268325	107270325	1003621	1.3701	1.96535	0	0	1	0	0	0	0	0	0	1	0	0	0	0	0	0	0	0	7	NANOG
chr6	15756205	15756605	chr7	114598845	114600845	1035525	1.37002	0.776817	0	0	1	0	0	0	0	0	0	1	0	0	0	0	0	0	0	0	7	NANOG
chr9	11982033	11982560	chr11	97635186	97637186	2043623	1.36982	0.988337	0	1	1	0	0	0	0	0	0	2	0	0	1	0	0	0	0	1	7	NANOG
chr13	60737869	60738269	chr9	90273944	90275944	1012128	1.36942	1.58354	0	0	1	0	0	0	0	0	0	1	0	0	0	0	0	0	0	0	7	NANOG
chr12	100551684	100552084	chr14	91337749	91339749	1010564	1.36935	0.995795	0	0	1	0	0	0	0	0	0	1	0	0	0	0	0	0	0	0	7	NANOG
chr5	101519158	101519558	chr4	85281604	85283604	1033509	1.36855	1.01643	0	0	1	0	0	0	0	0	0	1	0	0	0	0	0	0	0	0	7	NANOG
chrX	158485691	158486091	chrX	20937277	20939277	1046979	1.36806	1.05192	0	0	1	0	0	0	0	0	0	1	0	0	0	0	0	0	0	0	7	NANOG
chr11	36172524	36172924	chr5	167514808	167516808	1006112	1.36802	0.771017	0	0	1	0	0	0	0	0	0	1	0	0	0	0	0	0	0	0	7	NANOG
chr17	35342957	35343357	chr6	29894003	29896003	1019047	1.36787	1.41065	0	0	1	0	0	0	0	0	0	1	0	0	0	0	0	0	0	0	7	NANOG
chr6	6107426	6107826	chr7	95811510	95813510	1035466	1.36771	1.15533	0	0	1	0	0	0	0	0	0	1	0	0	0	0	0	0	1	1	7	NANOG
chr5	64256559	64256959	chr4	38015115	38017115	1032994	1.36648	1.31814	0	0	1	0	0	0	0	0	0	1	0	0	0	0	0	0	0	0	7	NANOG
chr6	29083008	29083408	chr7	127901901	127903901	1035627	1.3661	1.0838	0	0	1	0	0	0	0	0	0	1	0	0	0	0	0	0	0	0	7	NANOG
chr2	45001708	45002108	chr2	145160795	145162795	1024007	1.36598	0.738436	0	0	1	0	0	0	0	0	0	1	0	0	0	0	0	0	0	0	7	NANOG
chr15	34170828	34171228	chr8	98761758	98763758	1014855	1.36587	1.48647	0	0	1	0	0	0	0	0	0	1	0	0	0	0	0	0	0	0	7	NANOG
chr2	76441973	76442388	chr2	179087546	179089546	2024500	1.36526	1.00313	1	0	1	0	0	0	0	0	0	2	0	0	0	0	0	0	0	0	7	NANOG
chr5	146712502	146712902	chr13	27579821	27581821	1035243	1.3648	1.23202	0	0	1	0	0	0	0	0	0	1	0	0	0	0	0	0	0	0	7	NANOG
chr2	4412783	4413248	chr10	13919139	13921139	1023051	1.36407	1.66263	0	0	1	0	0	0	0	0	0	1	0	0	0	0	0	0	0	0	7	NANOG
chr9	96669921	96670321	chr3	141176978	141178978	1045371	1.36377	0.827255	0	0	1	0	0	0	0	0	0	1	0	0	0	0	0	0	0	0	7	NANOG
chr7	133437804	133438224	chr10	127177476	127179476	2040546	1.36364	0.706311	0	1	1	0	0	0	0	0	0	2	0	0	0	0	0	0	0	0	7	NANOG
chr9	61316452	61316852	chr15	70458296	70460296	1044699	1.36363	1.06843	0	0	1	0	0	0	0	0	0	1	0	0	0	0	0	0	0	0	7	NANOG
chr1	35750148	35750604	chr2	129471324	129473324	2000338	1.36275	1.20676	0	1	1	0	0	0	0	0	0	2	0	0	0	0	0	0	0	0	7	NANOG
chr5	133746332	133746732	chr7	67318963	67320963	1034688	1.36155	1.19264	0	0	1	0	0	0	0	0	0	1	0	0	0	0	0	0	0	0	7	NANOG
chr5	29253846	29254284	chr7	156516951	156518951	2032533	1.35992	0.905011	0	1	1	0	0	0	0	0	0	2	0	0	0	0	0	0	0	0	7	NANOG
chr11	33180717	33181117	chr5	170758739	170760739	1006044	1.35899	0.720434	0	0	1	0	0	0	0	0	0	1	0	0	0	0	0	0	0	0	7	NANOG
chr3	59120980	59121380	chr3	150945168	150947168	1027371	1.35894	1.2402	0	0	1	0	0	0	0	0	0	1	0	0	0	0	0	0	0	0	7	NANOG
chr7	83237405	83237821	chr15	82016107	82018107	2039570	1.35827	0.741346	1	0	1	0	0	0	0	0	0	2	0	0	0	0	0	0	0	0	7	NANOG
chr4	116986860	116987260	chr1	45483398	45485398	1030313	1.35761	1.34298	0	0	1	0	0	0	0	0	0	1	0	0	0	0	0	0	0	0	7	NANOG
chr16	90229717	90230117	chr21	33043338	33045338	1017829	1.35637	1.00098	0	0	1	0	0	0	0	0	0	1	0	0	0	0	0	0	0	0	7	NANOG
chr14	76255060	76255460	chr13	45380063	45382063	1014079	1.35627	1.0838	0	0	1	0	0	0	0	0	0	1	0	0	0	0	0	0	0	0	7	NANOG
chr12	17449557	17449957	chr2	10684128	10686128	1009427	1.35455	1.03133	0	0	1	0	0	0	0	0	0	1	0	0	0	0	0	0	0	0	7	NANOG
chr5	119626790	119627190	chr12	115172496	115174496	1034197	1.35366	1.19699	0	0	1	0	0	0	0	0	0	1	1	0	0	0	0	0	0	1	7	NANOG
chr2	10784585	10784985	chr10	7002448	7004448	1023162	1.35353	0.998341	0	0	1	0	0	0	0	0	0	1	0	0	0	0	0	0	0	0	7	NANOG
chr9	44842490	44842890	chr11	118351725	118353725	1044245	1.35124	0.858162	0	0	1	0	0	0	0	0	0	1	0	0	0	0	0	0	0	0	7	NANOG
chr11	96578922	96579339	chr17	46387466	46389466	2007904	1.34961	0.728105	1	0	1	0	0	0	0	0	0	2	0	0	0	0	0	0	0	0	7	NANOG
chr17	44244091	44244544	chr6	45913863	45915863	1019190	1.34928	0.873445	0	0	1	0	0	0	0	0	0	1	0	0	0	0	0	0	0	0	7	NANOG
chr14	67941591	67941991	chr8	25031567	25033567	1013952	1.34928	1.08368	0	0	1	0	0	0	0	0	0	1	0	0	0	0	0	0	0	0	7	NANOG
chr14	123531204	123531604	chr13	101958805	101960805	1014560	1.3485	0.829843	0	0	1	0	0	0	0	0	0	1	0	0	0	0	0	0	0	0	7	NANOG
chr12	3791786	3792186	chr2	25584014	25586014	1009233	1.347	0.954672	0	0	1	0	0	0	0	0	0	1	0	0	0	0	0	0	0	0	7	NANOG
chr16	34094258	34094658	chr3	124304387	124306387	1017362	1.34661	1.04651	0	0	1	0	0	0	0	0	0	1	0	0	0	0	0	0	0	0	7	NANOG
chr17	5014937	5015337	chr6	157122496	157124496	1018084	1.34608	1.17568	0	0	1	0	0	0	0	0	0	1	0	0	0	0	0	0	0	0	7	NANOG
chr14	61736735	61737183	chr13	50764225	50766225	2013824	1.34472	0.692303	1	0	1	0	0	0	0	0	0	2	0	0	0	0	0	0	0	0	7	NANOG
chr3	9252753	9253153	chr8	81399962	81401962	1026794	1.34472	0.885782	0	0	1	0	0	0	0	0	0	1	0	0	0	0	0	0	0	0	7	NANOG
chr13	35395550	35395962	chr6	4491967	4493967	1011447	1.34469	1.01669	0	0	1	0	0	0	0	0	0	1	0	0	0	0	0	0	0	0	7	NANOG
chr8	26264982	26265382	chr8	36829142	36831142	1041311	1.34455	0.983558	0	0	1	0	0	0	0	0	0	1	0	0	0	0	0	0	0	0	7	NANOG
chr2	67590412	67590841	chr2	168173222	168175222	2024239	1.34228	1.36033	0	1	1	0	0	0	0	0	0	2	0	0	0	0	0	0	0	0	7	NANOG
chr12	4161823	4162261	chr2	25104796	25106796	2009253	1.34111	0.982449	0	1	1	0	0	0	0	0	0	2	0	0	0	0	0	0	0	0	7	NANOG
chr8	92777071	92777471	chr16	55454101	55456101	1042566	1.34017	0.806964	0	0	1	0	0	0	0	0	0	1	0	0	0	0	0	0	0	0	7	NANOG
chr11	74817238	74817638	chr17	2322598	2324598	1007087	1.33919	1.24074	0	0	1	0	0	0	0	0	0	1	0	0	0	0	0	0	0	0	7	NANOG
chr15	57824251	57824733	chr8	123966338	123968338	2015111	1.33906	0.917046	0	1	1	0	0	0	0	0	0	2	0	0	0	0	0	0	0	0	7	NANOG
chr14	48594380	48594780	chr14	57209120	57211120	1013543	1.33886	1.52002	0	0	1	0	0	0	0	0	0	1	0	0	0	0	0	0	0	0	7	NANOG
chr16	35156195	35156595	chr3	123166096	123168096	1017380	1.33783	1.06444	0	0	1	0	0	0	0	0	0	1	0	0	0	0	0	0	0	0	7	NANOG
chr11	82881564	82881964	chr17	33429413	33431413	1007418	1.33751	0.935345	0	0	1	0	0	0	0	0	0	1	0	0	0	0	0	0	0	0	7	NANOG
chr13	104580935	104581335	chr5	64364842	64366842	1012741	1.33736	1.10058	0	0	1	0	0	0	0	0	0	1	0	0	0	0	0	0	0	0	7	NANOG
chr9	94680732	94681132	chr3	143553716	143555716	1045336	1.33626	1.05403	0	0	1	0	0	0	0	0	0	1	0	0	0	0	0	0	0	0	7	NANOG
chr6	140730883	140731406	chr12	19823320	19825320	2037606	1.336	0.696091	1	0	1	0	0	0	0	0	0	2	0	0	0	0	0	0	0	0	7	NANOG
chr5	5372945	5373345	chr7	90232873	90234873	1032239	1.33578	1.31814	0	0	1	0	0	0	0	0	0	1	0	0	0	0	0	0	0	0	7	NANOG
chr18	64133297	64133700	chr18	54872943	54874943	1021137	1.33467	1.73819	0	0	1	0	0	0	0	0	0	1	0	0	0	0	0	0	0	0	7	NANOG
chr4	28781718	28782193	chr6	94165942	94167942	1029096	1.33459	1.14252	0	0	1	0	0	0	0	0	0	1	0	0	0	0	0	0	0	0	7	NANOG
chr6	52172489	52172889	chr7	27149299	27151299	1036068	1.33447	0.785051	0	0	1	0	0	0	0	0	0	1	0	0	0	0	0	0	0	0	7	NANOG
chr1	73862645	73863045	chr2	218620286	218622286	1000906	1.33352	0.865823	0	0	1	0	0	0	0	0	0	1	0	0	0	0	0	0	0	0	7	NANOG
chr11	101138651	101139051	chr17	40785855	40787855	1008237	1.33332	1.07123	0	0	1	0	0	0	0	0	0	1	0	0	0	0	0	0	0	0	7	NANOG
chr3	46035445	46035851	chr4	134701934	134703934	2027242	1.3331	1.01395	0	1	1	0	0	0	0	0	0	2	0	0	0	0	0	0	0	0	7	NANOG
chr13	70124812	70125239	chr5	6034524	6036524	2012253	1.33261	0.872963	0	1	1	0	0	0	0	0	0	2	0	0	0	0	0	0	0	0	7	NANOG
chr9	52623513	52623914	chr11	109403336	109405336	1044434	1.33259	0.781899	0	0	1	0	0	0	0	0	0	1	0	0	0	0	0	0	0	0	7	NANOG
chr2	11139509	11139946	chr10	6662890	6664890	1023164	1.33169	1.25702	0	0	1	0	0	0	0	0	0	1	0	0	0	0	0	0	0	0	7	NANOG
chr11	52405330	52405730	chr1	179106083	179108083	1006351	1.33167	1.09958	0	0	1	0	0	0	0	0	0	1	0	0	0	0	0	0	0	0	7	NANOG
chr7	101101333	101101733	chr11	72858354	72860354	1039829	1.33127	0.99152	0	0	1	0	0	0	0	0	0	1	0	0	0	0	0	0	0	0	7	NANOG
chr11	95698160	95698560	chr17	47459554	47461554	1007824	1.33099	1.21824	0	0	1	0	0	0	0	0	0	1	0	0	0	0	0	0	0	0	7	NANOG
chr3	138560237	138560637	chr4	99789775	99791775	1028632	1.33087	0.655033	0	0	1	0	0	0	0	0	0	1	0	0	0	0	0	0	0	0	7	NANOG
chr15	102716242	102716642	chr12	54115056	54117056	1016484	1.33055	1.06444	0	0	1	0	0	0	0	0	0	1	0	0	0	0	0	0	0	0	7	NANOG
chr13	98430703	98431103	chr5	72675814	72677814	1012621	1.33023	1.46292	0	0	1	0	0	0	0	0	0	1	0	0	0	0	0	0	0	0	7	NANOG
chr9	61468382	61468856	chr15	70282732	70284732	2044715	1.33007	1.54614	0	1	1	0	0	0	0	0	0	2	0	0	0	0	0	0	0	0	7	NANOG
chr7	25209159	25209559	chr19	42710248	42712248	1038270	1.32979	1.80747	0	0	1	0	0	0	0	0	0	1	0	0	0	0	0	0	0	0	7	NANOG
chr7	3357688	3358088	chr9	111388223	111390223	1037809	1.32933	0.941105	0	0	1	0	0	0	0	0	0	1	0	0	0	0	0	0	0	0	7	NANOG
chr12	41783212	41783612	chr7	110473265	110475265	1009672	1.32906	0.960648	0	0	1	0	0	0	0	0	0	1	0	0	0	0	0	0	0	0	7	NANOG
chr1	182506328	182506728	chr1	223910597	223912597	1002707	1.32809	1.11568	0	0	1	0	0	0	0	0	0	1	0	0	0	0	0	0	0	0	7	NANOG
chr9	114747354	114747754	chr3	32523377	32525377	1045898	1.32784	0.858162	0	0	1	0	0	0	0	0	0	1	0	0	0	0	0	0	0	0	7	NANOG
chr5	107127766	107128250	chr1	92169895	92171895	2033641	1.3277	1.42667	1	0	1	0	0	0	0	0	0	2	0	0	0	0	0	0	0	0	7	NANOG
chr1	13455536	13455966	chr8	71388114	71390114	2000145	1.3277	0.938104	0	1	1	0	0	0	0	0	0	2	0	0	0	0	0	0	0	0	7	NANOG
chr15	72850682	72851082	chr8	141149706	141151706	1015259	1.32763	1.05496	0	0	1	0	0	0	0	0	0	1	0	0	0	0	0	0	0	0	7	NANOG
chr11	119295835	119296235	chr17	78114645	78116645	1009061	1.32673	1.00613	0	0	1	0	0	0	0	0	0	1	0	0	0	0	0	0	0	0	7	NANOG
chr10	98682472	98682872	chr12	90344634	90346634	1004911	1.32667	0.757588	0	0	1	0	0	0	0	0	0	1	0	0	0	0	0	0	0	0	7	NANOG
chr10	25023819	25024297	chr6	131747712	131749712	2003333	1.32657	1.23897	0	1	1	0	0	0	0	0	0	2	0	0	0	0	0	0	0	0	7	NANOG
chr5	149352683	149353534	chr13	31405988	31407988	2035359	1.32446	1.41991	0	0	1	0	1	0	0	0	0	2	0	0	0	0	0	0	0	0	7	NANOG
chr4	117658663	117659063	chr1	44703012	44705012	1030365	1.32427	1.65627	0	0	1	0	0	0	0	0	0	1	0	0	0	0	0	0	0	0	7	NANOG
chr15	66003861	66004261	chr8	133150633	133152633	1015226	1.32416	0.795733	0	0	1	0	0	0	0	0	0	1	0	0	0	0	0	0	0	0	7	NANOG
chr15	31309541	31309941	chr5	10632123	10634123	1014835	1.32412	1.85124	0	0	1	0	0	0	0	0	0	1	0	0	0	0	0	0	0	0	7	NANOG
chr11	95571194	95571594	chr17	47588828	47590828	1007810	1.32389	1.41109	0	0	1	0	0	0	0	0	0	1	0	0	0	0	0	0	0	0	7	NANOG
chr1	194034124	194034524	chr1	209014942	209016942	1002937	1.3237	1.04878	0	0	1	0	0	0	0	0	0	1	0	0	0	0	0	0	0	0	7	NANOG
chr14	115830461	115830861	chr13	92838228	92840228	1014392	1.32366	0.78893	0	0	1	0	0	0	0	0	0	1	0	0	0	0	0	0	0	0	7	NANOG
chr2	69035334	69035734	chr2	169529942	169531942	1024261	1.32341	1.0838	0	0	1	0	0	0	0	0	0	1	0	0	0	0	0	0	0	0	7	NANOG
chr3	111093355	111093755	chr1	106808612	106810612	1028282	1.32334	1.11303	0	0	1	0	0	0	0	0	0	1	0	0	0	0	0	0	0	0	7	NANOG
chr12	110555836	110556236	chr14	102363527	102365527	1010818	1.32327	0.753771	0	0	1	0	0	0	0	0	0	1	0	0	0	0	0	0	0	0	7	NANOG
chr11	113121304	113121704	chr17	70483298	70485298	1008657	1.32298	1.21314	0	0	1	0	0	0	0	0	0	1	0	0	0	0	0	0	0	0	7	NANOG
chr7	29431281	29431681	chr19	38525470	38527470	1038516	1.32005	1.92393	0	0	1	0	0	0	0	0	0	1	0	0	0	0	0	0	0	0	7	NANOG
chr19	10373178	10373578	chr11	61364031	61366031	1021981	1.31963	1.51952	0	0	1	0	0	0	0	0	0	1	0	0	0	0	0	0	0	0	7	NANOG
chr7	70280532	70280932	chr15	96959371	96961371	1039278	1.31963	1.38456	0	0	1	0	0	0	0	0	0	1	0	0	0	0	0	0	0	0	7	NANOG
chr7	29162737	29163137	chr19	38884360	38886360	1038496	1.31959	1.17139	0	0	1	0	0	0	0	0	0	1	0	0	0	0	0	0	0	0	7	NANOG
chr4	46202732	46203132	chr9	100472765	100474765	1029411	1.31894	0.975182	0	0	1	0	0	0	0	0	0	1	0	0	0	0	0	0	0	0	7	NANOG
chr3	105040937	105041337	chr1	112951452	112953452	1028183	1.31879	0.828095	0	0	1	0	0	0	0	0	0	1	0	0	0	0	0	0	0	0	7	NANOG
chr12	24878922	24879322	chr2	9096803	9098803	1009487	1.3187	1.14425	0	0	1	0	0	0	0	0	0	1	0	0	0	0	0	0	0	0	7	NANOG
chr10	96658894	96659323	chr12	92485085	92487085	2004902	1.31854	0.887979	1	0	1	0	0	0	0	0	0	2	0	0	0	0	0	0	0	0	7	NANOG
chr4	12425389	12425807	chr8	94503134	94505134	2028989	1.3183	0.909779	0	1	1	0	0	0	0	0	0	2	0	0	0	0	0	0	0	0	7	NANOG
chr10	52253335	52253735	chr6	117816718	117818718	1003702	1.31792	1.16769	0	0	1	0	0	0	0	0	0	1	0	0	0	0	0	0	0	0	7	NANOG
chr17	10772075	10772475	chr6	163239218	163241218	1018213	1.31733	0.626716	0	0	1	0	0	0	0	0	0	1	0	0	0	0	0	0	0	0	7	NANOG
chr3	115695090	115695490	chr1	101719258	101721258	1028290	1.31705	1.21457	0	0	1	0	0	0	0	0	0	1	0	0	0	0	0	0	0	0	7	NANOG
chr10	21082351	21082926	chr6	135602251	135604251	2003241	1.31705	0.965535	0	1	1	0	0	0	0	0	0	2	0	0	0	0	0	0	0	0	7	NANOG
chr8	10946101	10946501	chr13	110351715	110353715	1040999	1.31697	0.965535	0	0	1	0	0	0	0	0	0	1	0	0	0	0	0	0	0	0	7	NANOG
chr5	33825865	33826363	chr4	1880009	1882009	2032682	1.31593	0.88299	0	1	1	0	0	0	0	0	0	2	0	0	0	0	0	0	0	0	7	NANOG
chr18	70520815	70521215	chr18	51810462	51812462	1021286	1.31513	0.885312	0	0	1	0	0	0	0	0	0	1	0	0	0	0	0	0	0	0	7	NANOG
chr3	105825758	105826356	chr1	112134305	112136305	2028196	1.31472	1.37043	0	0	1	0	1	0	0	0	0	2	0	0	0	0	0	0	0	0	7	NANOG
chr7	80715402	80715802	chr15	91040360	91042360	1039488	1.31319	1.38456	0	0	1	0	0	0	0	0	0	1	0	0	0	0	0	0	0	0	7	NANOG
chr11	107560165	107560565	chr17	65230466	65232466	1008578	1.31312	0.91602	0	0	1	0	0	0	0	0	0	1	0	0	0	0	0	0	0	0	7	NANOG
chr1	132800224	132800624	chr1	204733964	204735964	1001757	1.31279	0.835994	0	0	1	0	0	0	0	0	0	1	0	0	0	0	0	0	0	0	7	NANOG
chr4	34720387	34720787	chr6	88126095	88128095	1029166	1.31252	0.832131	0	0	1	0	0	0	0	0	0	1	0	0	0	0	0	0	0	0	7	NANOG
chr8	119582570	119582970	chr16	84187776	84189776	1043156	1.31073	0.898131	0	0	1	0	0	0	0	0	0	1	0	0	0	0	0	0	0	0	7	NANOG
chr12	71449004	71449404	chr14	59253838	59255838	1009975	1.3084	0.827812	0	0	1	0	0	0	0	0	0	1	0	0	0	0	0	0	0	0	7	NANOG
chr13	97305419	97305819	chr5	73870870	73872870	1012572	1.30792	1.20173	0	0	1	0	0	0	0	0	0	1	0	0	0	0	0	0	0	0	7	NANOG
chrX	20637314	20637714	chrX	47029509	47031509	1046304	1.30754	1.27507	0	0	1	0	0	0	0	0	0	1	0	0	0	0	0	0	0	0	7	NANOG
chr7	113252076	113252647	chr11	13351888	13353888	1040040	1.30672	1.09265	0	0	1	0	0	0	0	0	0	1	0	0	0	0	0	0	0	0	7	NANOG
chr5	37917871	37918271	chr4	4736033	4738033	1032809	1.30622	0.873586	0	0	1	0	0	0	0	0	0	1	0	0	0	0	0	0	0	0	7	NANOG
chr17	88764058	88764459	chr2	48946083	48948083	2020177	1.30529	0.93706	0	1	1	0	0	0	0	0	0	2	0	0	0	0	0	0	0	0	7	NANOG
chr2	147968584	147968984	chr20	22470652	22472652	1025558	1.30512	1.45546	0	0	1	0	0	0	0	0	0	1	0	0	0	0	0	0	0	0	7	NANOG
chr13	5444726	5445126	chr10	4212419	4214419	1011047	1.30432	0.845185	0	0	1	0	0	0	0	0	0	1	0	0	0	0	0	0	0	0	7	NANOG
chr18	60586915	60587338	chr5	150043637	150045637	1021055	1.30411	0.697234	0	0	1	0	0	0	0	0	0	1	0	0	0	0	0	0	0	0	7	NANOG
chr17	5853927	5854334	chr6	158260593	158262593	2018108	1.30402	1.40208	0	0	1	0	1	0	0	0	0	2	0	0	0	0	0	0	0	0	7	NANOG
chr2	131936466	131936866	chr20	4679104	4681104	1025353	1.30345	1.21802	0	0	1	0	0	0	0	0	0	1	0	0	0	0	0	0	0	0	7	NANOG
chr19	17011384	17011784	chr9	79449879	79451879	1022078	1.30339	1.24642	0	0	1	0	0	0	0	0	0	1	0	0	0	0	0	0	0	0	7	NANOG
chr1	176612933	176613333	chr1	243075448	243077448	1002530	1.30253	1.02834	0	0	1	0	0	0	0	0	0	1	0	0	0	0	0	0	0	0	7	NANOG
chr9	106693295	106693695	chr3	51695656	51697656	1045608	1.30215	1.19727	0	0	1	0	0	0	0	0	0	1	0	0	0	0	0	0	0	0	7	NANOG
chr17	63937804	63938204	chr5	108219601	108221601	1019660	1.30174	1.22929	0	0	1	0	0	0	0	0	0	1	0	0	0	0	0	0	0	0	7	NANOG
chr4	141642478	141642878	chr1	16041887	16043887	1031657	1.30166	0.788072	0	0	1	0	0	0	0	0	0	1	0	0	0	0	0	0	0	0	7	NANOG
chr7	38200924	38201324	chr19	30184636	30186636	1038755	1.29991	1.21083	0	0	1	0	0	0	0	0	0	1	0	0	0	0	0	0	0	0	7	NANOG
chr3	52668252	52668688	chr13	40742293	40744293	1027297	1.29968	0.794077	0	0	1	0	0	0	0	0	0	1	0	0	0	0	0	0	0	0	7	NANOG
chr9	66346848	66347248	chr15	64128781	64130781	1044931	1.29945	1.33561	0	0	1	0	0	0	0	0	0	1	0	0	0	0	0	0	0	0	7	NANOG
chr3	51247695	51248095	chr4	139963144	139965144	1027260	1.29832	1.17432	0	0	1	0	0	0	0	0	0	1	0	0	0	0	0	0	0	0	7	NANOG
chr1	64079903	64080303	chr2	207988862	207990862	1000771	1.29671	1.39856	0	0	1	0	0	0	0	0	0	1	0	0	0	0	0	0	0	0	7	NANOG
chr5	119386735	119387135	chr12	115462485	115464485	1034187	1.29628	0.823742	0	0	1	0	0	0	0	0	0	1	0	0	0	0	0	0	0	0	7	NANOG
chr9	49950444	49950844	chr11	112680715	112682715	1044390	1.29574	1.0838	0	0	1	0	0	0	0	0	0	1	0	0	0	0	0	0	0	0	7	NANOG
chr15	54702383	54702783	chr8	120385267	120387267	1015076	1.29565	0.809283	0	0	1	0	0	0	0	0	0	1	0	0	0	0	0	0	0	0	7	NANOG
chr17	84744999	84745401	chr2	44166049	44168049	1020036	1.29548	0.897764	0	0	1	0	0	0	0	0	0	1	0	0	0	0	0	0	0	0	7	NANOG
chr15	58009671	58010071	chr8	124218715	124220715	1015117	1.29513	1.27413	0	0	1	0	0	0	0	0	0	1	0	0	0	0	0	0	0	0	7	NANOG
chr14	60753378	60753778	chr13	24867664	24869664	1013795	1.29498	0.813439	0	0	1	0	0	0	0	0	0	1	0	0	0	0	0	0	0	0	7	NANOG
chr5	75640371	75640771	chr4	55592457	55594457	1033233	1.29437	1.73811	0	0	1	0	0	0	0	0	0	1	0	0	0	0	0	0	0	0	7	NANOG
chr1	93834667	93835067	chr2	242682892	242684892	1001400	1.29405	1.0935	0	0	1	0	0	0	0	0	0	1	0	0	0	0	0	0	0	0	7	NANOG
chr3	129612729	129613129	chr4	111007528	111009528	1028494	1.29377	1.23632	0	0	1	0	0	0	0	0	0	1	0	0	0	0	0	0	1	1	7	NANOG
chr13	97930796	97931196	chr5	73204503	73206503	1012600	1.29266	0.926619	0	0	1	0	0	0	0	0	0	1	0	0	0	0	0	0	0	0	7	NANOG
chr4	111682799	111683199	chr1	48976225	48978225	1030220	1.29264	1.09291	0	0	1	0	0	0	0	0	0	1	0	0	0	0	0	0	0	0	7	NANOG
chr5	12561689	12562089	chr7	84652077	84654077	1032277	1.29241	0.991953	0	0	1	0	0	0	0	0	0	1	0	0	0	0	0	0	0	0	7	NANOG
chr11	117665164	117665578	chr17	75965062	75967062	2008956	1.29218	0.97879	0	1	1	0	0	0	0	0	0	2	0	0	0	0	0	0	0	0	7	NANOG
chr9	77485918	77486327	chr6	53721727	53723727	2045152	1.29186	1.56536	0	0	1	0	1	0	0	0	0	2	0	0	0	0	0	0	0	0	7	NANOG
chr17	84619545	84619945	chr2	43991683	43993683	1020029	1.29153	0.702902	0	0	1	0	0	0	0	0	0	1	0	0	0	0	0	0	0	0	7	NANOG
chr8	34207850	34208250	chr8	29868965	29870965	1041429	1.29153	1.1381	0	0	1	0	0	0	0	0	0	1	0	0	0	0	0	0	0	0	7	NANOG
chr15	70923896	70924304	chr8	138506308	138508308	2015248	1.29121	1.24782	1	0	1	0	0	0	0	0	0	2	0	0	0	0	0	0	0	0	7	NANOG
chr13	46043507	46043907	chr6	16840680	16842680	1011711	1.29055	1.35856	0	0	1	0	0	0	0	0	0	1	0	0	0	0	0	0	0	0	7	NANOG
chr11	34872374	34872774	chr5	168980470	168982470	1006080	1.28955	0.748242	0	0	1	0	0	0	0	0	0	1	0	0	0	0	0	0	0	0	7	NANOG
chr8	125513939	125514339	chr1	232698049	232700049	1043452	1.28874	1.55627	0	0	1	0	0	0	0	0	0	1	0	0	0	0	0	0	0	0	7	NANOG
chr1	37542940	37543413	chr2	99349956	99351956	2000416	1.28873	0.957964	0	1	1	0	0	0	0	0	0	2	0	0	0	0	0	0	0	0	7	NANOG
chr11	55820439	55820877	chr5	151567087	151569087	1006464	1.28846	0.820958	0	0	1	0	0	0	0	0	0	1	0	0	0	0	0	0	0	0	7	NANOG
chr10	91281910	91282310	chr12	98781512	98783512	1004784	1.28843	1.21457	0	0	1	0	0	0	0	0	0	1	0	0	0	0	0	0	0	0	7	NANOG
chr9	47828700	47829100	chr11	115068615	115070615	1044331	1.28841	1.03504	0	0	1	0	0	0	0	0	0	1	0	0	0	0	0	0	0	0	7	NANOG
chr9	100095701	100096101	chr3	137227264	137229264	1045466	1.28605	1.13413	0	0	1	0	0	0	0	0	0	1	0	0	0	0	0	0	0	0	7	NANOG
chr2	122231988	122232388	chr7	65887751	65889751	1025135	1.28574	0.96008	0	0	1	0	0	0	0	0	0	1	0	0	0	0	0	0	0	0	7	NANOG
chr1	178291565	178292037	chr1	244921727	244923727	2002558	1.28402	1.18477	1	0	1	0	0	0	0	0	0	2	0	0	0	0	0	0	0	0	7	NANOG
chr15	63194181	63194581	chr8	130116776	130118776	1015203	1.28255	1.25628	0	0	1	0	0	0	0	0	0	1	0	0	0	0	0	0	0	0	7	NANOG
chr8	10960341	10960741	chr13	110367616	110369616	1041000	1.28195	1.15271	0	0	1	0	0	0	0	0	0	1	0	0	0	0	0	0	0	0	7	NANOG
chrX	59556824	59557247	chrX	138276468	138278468	2046494	1.28139	0.856288	1	0	1	0	0	0	0	0	0	2	0	0	0	0	0	0	0	0	7	NANOG
chr16	57473445	57473890	chr3	99690711	99692711	1017633	1.28133	0.773242	0	0	1	0	0	0	0	0	0	1	0	0	0	0	0	0	0	0	7	NANOG
chr15	59388630	59389030	chr8	126128876	126130876	1015157	1.28062	1.18447	0	0	1	0	0	0	0	0	0	1	0	0	0	0	0	0	0	0	7	NANOG
chr2	60435945	60436345	chr2	160814636	160816636	1024172	1.2805	1.25133	0	0	1	0	0	0	0	0	0	1	0	0	0	0	0	0	0	0	7	NANOG
chr4	35205132	35205610	chr9	27557223	27559223	2029185	1.28024	0.667852	1	0	1	0	0	0	0	0	0	2	0	0	0	0	0	0	0	0	7	NANOG
chr16	91830355	91830755	chr21	35156534	35158534	1017895	1.27951	0.830393	0	0	1	0	0	0	0	0	0	1	0	0	0	0	0	0	0	0	7	NANOG
chr6	134450727	134451127	chr12	12273201	12275201	1037479	1.27931	0.920869	0	0	1	0	0	0	0	0	0	1	0	0	0	0	0	0	0	0	7	NANOG
chr16	24853163	24853570	chr3	188437703	188439703	1017118	1.27903	1.05628	0	0	1	0	0	0	0	0	0	1	0	0	0	0	0	0	0	0	7	NANOG
chr4	111663682	111664082	chr1	48997999	48999999	1030219	1.27884	1.11325	0	0	1	0	0	0	0	0	0	1	0	0	0	0	0	0	0	0	7	NANOG
chr5	103828292	103828692	chr4	88028501	88030501	1033570	1.2781	1.20014	0	0	1	0	0	0	0	0	0	1	0	0	0	0	0	0	0	0	7	NANOG
chr17	17843568	17843968	chr19	52215821	52217821	1018327	1.27777	1.1921	0	0	1	0	0	0	0	0	0	1	0	0	0	0	0	0	0	0	7	NANOG
chr7	131819240	131819640	chr10	125241830	125243830	1040493	1.27749	1.13604	0	0	1	0	0	0	0	0	0	1	0	0	0	0	0	0	0	0	7	NANOG
chr12	110754316	110754716	chr14	102634478	102636478	1010833	1.27678	0.920869	0	0	1	0	0	0	0	0	0	1	0	0	0	0	0	0	0	0	7	NANOG
chr9	119005587	119006024	chr3	37980805	37982805	2045984	1.27669	1.35224	1	0	1	0	0	0	0	0	0	2	0	0	0	0	0	0	0	0	7	NANOG
chr1	86917985	86918406	chr2	233060380	233062380	2001202	1.2765	1.61724	0	1	1	0	0	0	0	0	0	2	0	0	0	0	0	0	0	0	7	NANOG
chr2	155663870	155664325	chr20	33636958	33638958	1025798	1.27646	1.33259	0	0	1	0	0	0	0	0	0	1	0	0	0	0	0	0	0	0	7	NANOG
chr6	103585626	103586026	chr3	305433	307433	1036895	1.2764	0.580371	0	0	1	0	0	0	0	0	0	1	0	0	0	0	0	0	0	0	7	NANOG
chr8	69131025	69131425	chr8	20099881	20101881	1041825	1.27483	0.964221	0	0	1	0	0	0	0	0	0	1	0	0	0	0	0	0	0	0	7	NANOG
chrX	8100995	8101395	chrX	48489044	48491044	1046201	1.27468	1.63404	0	0	1	0	0	0	0	0	0	1	0	0	0	0	0	0	0	0	7	NANOG
chr3	53102294	53102694	chr13	40088683	40090683	1027303	1.27464	1.3676	0	0	1	0	0	0	0	0	0	1	0	0	1	0	0	0	0	1	7	NANOG
chr17	28792843	28793243	chr6	168104236	168106236	1018705	1.27449	1.43654	0	0	1	0	0	0	0	0	0	1	0	0	0	0	0	0	0	0	7	NANOG
chr2	101700499	101700899	chr11	36506420	36508420	1024755	1.27375	0.733558	0	0	1	0	0	0	0	0	0	1	0	0	0	0	0	0	0	0	7	NANOG
chr16	59643793	59644217	chr3	97477335	97479335	2017654	1.27176	0.860407	1	0	1	0	0	0	0	0	0	2	0	0	0	0	0	0	0	0	7	NANOG
chr12	92816729	92817133	chr14	82961151	82963151	2010493	1.27165	0.96008	0	1	1	0	0	0	0	0	0	2	0	0	0	0	0	0	0	0	7	NANOG
chr12	13792956	13793356	chr2	15102701	15104701	1009381	1.2715	0.790884	0	0	1	0	0	0	0	0	0	1	0	0	0	0	0	0	0	0	7	NANOG
chr15	96647355	96647755	chr12	46665750	46667750	1016133	1.27095	0.98698	0	0	1	0	0	0	0	0	0	1	0	0	0	0	0	0	0	0	7	NANOG
chr9	48961275	48961715	chr11	113777824	113779824	2044353	1.27084	0.925908	1	0	1	0	0	0	0	0	0	2	0	0	0	0	0	0	0	0	7	NANOG
chr5	128475321	128475771	chr12	130452686	130454686	1034555	1.27077	0.842586	0	0	1	0	0	0	0	0	0	1	0	0	0	0	0	0	0	0	7	NANOG
chr7	84023284	84023684	chr15	81143599	81145599	1039590	1.27039	0.764205	0	0	1	0	0	0	0	0	0	1	0	0	0	0	0	0	0	0	7	NANOG
chr8	38725172	38725572	chr8	15171645	15173645	1041509	1.27002	0.803648	0	0	1	0	0	0	0	0	0	1	0	0	0	0	0	0	0	0	7	NANOG
chr4	108659227	108659659	chr1	52798134	52800134	2030166	1.2692	1.37468	1	0	1	0	0	0	0	0	0	2	0	0	0	0	0	0	0	0	7	NANOG
chr10	93184344	93184785	chr12	96763466	96765466	1004799	1.26892	1.36661	0	0	1	0	0	0	0	0	0	1	0	0	0	0	0	0	0	0	7	NANOG
chr12	59304562	59304962	chr14	39983779	39985779	1009862	1.26763	0.662357	0	0	1	0	0	0	0	0	0	1	0	0	0	0	0	0	0	0	7	NANOG
chr6	28397575	28397975	chr7	127176031	127178031	1035602	1.26649	0.811435	0	0	1	0	0	0	0	0	0	1	0	0	0	0	0	0	0	0	7	NANOG
chr19	33382302	33382702	chr10	90331782	90333782	1022360	1.26647	0.912643	0	0	1	0	0	0	0	0	0	1	0	0	0	0	0	0	0	0	7	NANOG
chr6	113362153	113362553	chr3	9816917	9818917	1036978	1.26575	0.989549	0	0	1	0	0	0	0	0	0	1	0	0	0	0	0	0	0	0	7	NANOG
chr9	99386257	99386657	chr3	138122237	138124237	1045445	1.26495	1.72704	0	0	1	0	0	0	0	0	0	1	0	0	0	0	0	0	0	0	7	NANOG
chr17	30335757	30336157	chr6	38313649	38315649	1018800	1.26495	1.11653	0	0	1	0	0	0	0	0	0	1	0	0	1	0	0	0	0	1	7	NANOG
chr5	66220716	66221116	chr4	40690045	40692045	1033076	1.26258	0.989716	0	0	1	0	0	0	0	0	0	1	0	0	0	0	0	0	0	0	7	NANOG
chr4	138682619	138683051	chr1	20560279	20562279	2031476	1.2619	0.745774	1	0	1	0	0	0	0	0	0	2	0	0	0	0	0	0	0	0	7	NANOG
chr12	56681351	56681751	chr14	37116041	37118041	1009829	1.2619	0.82191	0	0	1	0	0	0	0	0	0	1	0	0	0	0	0	0	0	0	7	NANOG
chr1	56684379	56684857	chr2	199994413	199996413	2000637	1.26175	1.56685	0	1	1	0	0	0	0	0	0	2	0	0	0	0	0	0	0	0	7	NANOG
chr9	15175385	15175793	chr11	93677967	93679967	1043669	1.26088	0.927178	0	0	1	0	0	0	0	0	0	1	0	0	0	0	0	0	0	0	7	NANOG
chr9	15170751	15171194	chr11	93701234	93703234	2043668	1.26024	0.699038	0	1	1	0	0	0	0	0	0	2	0	0	0	0	0	0	0	0	7	NANOG
chr13	44768737	44769137	chr6	15298859	15300859	1011683	1.26004	1.17688	0	0	1	0	0	0	0	0	0	1	0	0	0	0	0	0	0	0	7	NANOG
chr8	125224129	125224536	chr1	232106001	232108001	1043436	1.25946	1.0226	0	0	1	0	0	0	0	0	0	1	0	0	0	0	0	0	0	0	7	NANOG
chr10	70145809	70146259	chr10	61608730	61610730	2004101	1.25945	1.46934	0	0	1	0	1	0	0	0	0	2	0	0	0	0	0	0	0	0	7	NANOG
chr7	56113707	56114107	chr15	28499505	28501505	1039132	1.25944	0.957964	0	0	1	0	0	0	0	0	0	1	0	0	0	0	0	0	0	0	7	NANOG
chr5	14689412	14689840	chr7	82571951	82573951	2032290	1.25884	0.778974	0	1	1	0	0	0	0	0	0	2	0	0	0	0	0	0	0	0	7	NANOG
chr1	14294248	14294801	chr8	72256457	72258457	1000159	1.25814	0.781797	0	0	1	0	0	0	0	0	0	1	0	0	0	0	0	0	0	0	7	NANOG
chr12	88605872	88606354	chr14	78525330	78527330	2010470	1.25793	0.779468	0	1	1	0	0	0	0	0	0	2	0	0	0	0	0	0	0	0	7	NANOG
chr12	46635457	46635857	chr14	26862916	26864916	1009699	1.25702	1.4242	0	0	1	0	0	0	0	0	0	1	0	0	0	0	0	0	1	1	7	NANOG
chr5	67815533	67815933	chr4	42629045	42631045	1033122	1.25699	0.805074	0	0	1	0	0	0	0	0	0	1	0	0	0	0	0	0	0	0	7	NANOG
chr9	35188897	35189297	chr11	126161539	126163539	1044023	1.25652	0.856288	0	0	1	0	0	0	0	0	0	1	0	0	0	0	0	0	0	0	7	NANOG
chr8	59445436	59445836	chr4	172108683	172110683	1041710	1.25639	0.914057	0	0	1	0	0	0	0	0	0	1	0	0	0	0	0	0	0	0	7	NANOG
chr8	124841662	124842062	chr1	231362269	231364269	1043423	1.25564	0.745774	0	0	1	0	0	0	0	0	0	1	0	0	0	0	0	0	0	0	7	NANOG
chr10	39426032	39426472	chr6	112133623	112135623	1003483	1.25469	0.972778	0	0	1	0	0	0	0	0	0	1	0	0	0	0	0	0	0	0	7	NANOG
chr2	129269249	129269649	chr2	113495924	113497924	1025266	1.25386	0.742639	0	0	1	0	0	0	0	0	0	1	0	0	0	0	0	0	0	0	7	NANOG
chr6	117198836	117199358	chr10	44851928	44853928	2037095	1.25381	1.40173	1	0	1	0	0	0	0	0	0	2	0	0	0	0	0	0	0	0	7	NANOG
chr12	79879580	79879980	chr14	69005390	69007390	1010163	1.25344	0.844377	0	0	1	0	0	0	0	0	0	1	0	0	0	0	0	0	0	0	7	NANOG
chr9	57117214	57117614	chr15	75675727	75677727	1044552	1.2529	1.04352	0	0	1	0	0	0	0	0	0	1	0	0	0	0	0	0	0	0	7	NANOG
chr5	125062963	125063363	chr12	124878893	124880893	1034478	1.25242	1.53809	0	0	1	0	0	0	0	0	0	1	0	0	0	0	0	0	0	0	7	NANOG
chr12	4850297	4850697	chr2	24261012	24263012	1009275	1.252	0.825508	0	0	1	0	0	0	0	0	0	1	0	0	0	0	0	0	0	0	7	NANOG
chr2	132507379	132507779	chrX	65015963	65017963	1025369	1.252	0.829016	0	0	1	0	0	0	0	0	0	1	0	0	0	0	0	0	0	0	7	NANOG
chr10	83730084	83730484	chr12	105728128	105730128	1004617	1.25198	1.47161	0	0	1	0	0	0	0	0	0	1	0	0	0	0	0	0	0	0	7	NANOG
chr9	78171354	78171754	chr6	52865705	52867705	1045178	1.25198	0.844377	0	0	1	0	0	0	0	0	0	1	0	0	0	0	0	0	0	0	7	NANOG
chr4	62514088	62514488	chr9	116154965	116156965	1029682	1.25162	0.830636	0	0	1	0	0	0	0	0	0	1	0	0	0	0	0	0	0	0	7	NANOG
chr17	84571587	84571987	chr2	43933587	43935587	1020027	1.25151	1.14425	0	0	1	0	0	0	0	0	0	1	0	0	0	0	0	0	0	0	7	NANOG
chr18	50022223	50022623	chr5	118657059	118659059	1020961	1.25117	1.84393	0	0	1	0	0	0	0	0	0	1	0	0	0	0	0	0	0	0	7	NANOG
chr4	116943996	116944396	chr1	45568468	45570468	1030312	1.25094	0.919923	0	0	1	0	0	0	0	0	0	1	0	0	0	0	0	0	0	0	7	NANOG
chr9	48538708	48539108	chr11	114237006	114239006	1044343	1.25067	1.24406	0	0	1	0	0	0	0	0	0	1	0	0	0	0	0	0	0	0	7	NANOG
chr14	77773346	77773746	chr13	43730281	43732281	1014133	1.25066	0.776817	0	0	1	0	0	0	0	0	0	1	0	0	0	0	0	0	0	0	7	NANOG
chr1	134458248	134458648	chr1	202893323	202895323	1001855	1.25032	0.84005	0	0	1	0	0	0	0	0	0	1	0	0	0	0	0	0	0	0	7	NANOG
chr2	146098816	146099216	chr20	20228264	20230264	1025519	1.24976	0.834799	0	0	1	0	0	0	0	0	0	1	0	0	0	0	0	0	0	0	7	NANOG
chr6	84057605	84058005	chr2	71728969	71730969	1036470	1.24899	1.19239	0	0	1	0	0	0	0	0	0	1	0	0	0	0	0	0	0	0	7	NANOG
chr8	61632366	61632766	chr4	169696158	169698158	1041739	1.24883	0.553572	0	0	1	0	0	0	0	0	0	1	0	0	0	0	0	0	0	0	7	NANOG
chr11	100138780	100139180	chr17	39677287	39679287	1008167	1.24861	1.86739	0	0	1	0	0	0	0	0	0	1	0	0	0	0	0	0	0	0	7	NANOG
chr14	105748280	105748697	chr13	80738010	80740010	2014360	1.24724	1.11858	1	0	1	0	0	0	0	0	0	2	0	0	0	0	0	0	0	0	7	NANOG
chr1	45407646	45408060	chr2	189932939	189934939	2000529	1.24666	1.09265	0	1	1	0	0	0	0	0	0	2	0	0	0	0	0	0	0	0	7	NANOG
chr10	19372088	19372488	chr6	137794121	137796121	1003187	1.24666	1.42774	0	0	1	0	0	0	0	0	0	1	0	0	0	0	0	0	0	0	7	NANOG
chr14	32825265	32825665	chr10	50351414	50353414	1013406	1.24653	1.49303	0	0	1	0	0	0	0	0	0	1	0	0	0	0	0	0	0	0	7	NANOG
chr4	87658511	87658911	chr9	20208017	20210017	1029874	1.2459	1.39264	0	0	1	0	0	0	0	0	0	1	0	0	0	0	0	0	0	0	7	NANOG
chr2	162312653	162313149	chr20	41451725	41453725	2025973	1.24568	0.575871	0	1	1	0	0	0	0	0	0	2	0	0	0	0	0	0	0	0	7	NANOG
chr5	107359638	107360038	chr1	92446117	92448117	1033646	1.24471	0.953381	0	0	1	0	0	0	0	0	0	1	0	0	0	0	0	0	0	0	7	NANOG
chrX	38813894	38814299	chrX	119926934	119928934	2046365	1.24284	0.823227	0	1	1	0	0	0	0	0	0	2	0	0	0	0	0	0	0	0	7	NANOG
chr8	118801941	118802366	chr16	83198920	83200920	2043133	1.2427	1.0575	1	0	1	0	0	0	0	0	0	2	0	0	0	0	0	0	0	0	7	NANOG
chr10	61580014	61580414	chr10	72060188	72062188	1003895	1.24263	0.832131	0	0	1	0	0	0	0	0	0	1	0	0	0	0	0	0	0	0	7	NANOG
chr4	45196024	45196424	chr9	37659180	37661180	1029361	1.2426	0.823742	0	0	1	0	0	0	0	0	0	1	0	0	0	0	0	0	0	0	7	NANOG
chr1	60461651	60462051	chr2	204273318	204275318	1000721	1.24246	0.771707	0	0	1	0	0	0	0	0	0	1	0	0	0	0	0	0	0	0	7	NANOG
chr16	20414029	20414429	chr3	183721943	183723943	1016974	1.2424	1.45033	0	0	1	0	0	0	0	0	0	1	0	0	0	0	0	0	0	0	7	NANOG
chr3	51701375	51701775	chr4	140655229	140657229	1027277	1.2423	1.55024	0	0	1	0	0	0	0	0	0	1	0	0	0	0	0	0	0	0	7	NANOG
chr10	59641013	59641413	chr10	74428480	74430480	1003792	1.24205	1.13508	0	0	1	0	0	0	0	0	0	1	0	0	0	0	0	0	0	0	7	NANOG
chr15	87476211	87476611	chr22	48818392	48820392	1015948	1.24136	1.37446	0	0	1	0	0	0	0	0	0	1	0	0	0	0	0	0	0	0	7	NANOG
chr4	136110538	136110938	chr1	23919209	23921209	1031317	1.24077	1.64085	0	0	1	0	0	0	0	0	0	1	0	0	0	0	0	0	0	0	7	NANOG
chr8	44950805	44951205	chr4	187629192	187631192	1041557	1.24019	1.25534	0	0	1	0	0	0	0	0	0	1	0	0	0	0	0	0	0	0	7	NANOG
chr3	84595241	84595641	chr4	153689495	153691495	1027589	1.2393	0.723219	0	0	1	0	0	0	0	0	0	1	0	0	0	0	0	0	0	0	7	NANOG
chr9	107445156	107445556	chr3	50490572	50492572	1045635	1.2383	1.70172	0	0	1	0	0	0	0	0	0	1	0	0	0	0	0	0	0	0	7	NANOG
chr15	40114670	40115070	chr8	105743366	105745366	1014996	1.23826	0.800775	0	0	1	0	0	0	0	0	0	1	0	0	0	0	0	0	0	0	7	NANOG
chr12	24993373	24993877	chr2	8943282	8945282	1009492	1.23819	0.793508	0	0	1	0	0	0	0	0	0	1	0	0	0	0	0	1	0	1	7	NANOG
chrX	71559287	71559726	chrX	150155048	150157048	2046530	1.23794	1.11303	1	0	1	0	0	0	0	0	0	2	0	0	0	0	0	0	0	0	7	NANOG
chr10	61300041	61300441	chr10	72359360	72361360	1003881	1.23717	1.28061	0	0	1	0	0	0	0	0	0	1	0	0	0	0	0	0	0	0	7	NANOG
chr1	36160171	36160571	chr2	128932888	128934888	1000358	1.23626	0.907631	0	0	1	0	0	0	0	0	0	1	0	0	0	0	0	0	0	0	7	NANOG
chr11	119739436	119739836	chr17	78698321	78700321	1009086	1.23535	1.66546	0	0	1	0	0	0	0	0	0	1	0	0	0	0	0	0	0	0	7	NANOG
chr8	94787606	94788006	chr16	57424175	57426175	1042613	1.23523	1.0065	0	0	1	0	0	0	0	0	0	1	0	0	0	0	0	0	0	0	7	NANOG
chr3	125632236	125632636	chr4	115834519	115836519	1028434	1.23501	0.912699	0	0	1	0	0	0	0	0	0	1	0	0	0	0	0	0	0	0	7	NANOG
chr11	71820892	71821292	chr17	6069854	6071854	1006999	1.23458	1.14425	0	0	1	0	0	0	0	0	0	1	0	0	0	0	0	0	0	0	7	NANOG
chr2	113749753	113750153	chr15	33022092	33024092	1024920	1.23422	1.66546	0	0	1	0	0	0	0	0	0	1	0	0	0	0	0	0	0	0	7	NANOG
chr7	28423413	28423813	chr19	39846551	39848551	1038438	1.23422	1.02649	0	0	1	0	0	0	0	0	0	1	0	0	0	0	0	0	0	0	7	NANOG
chr16	76685564	76685964	chr21	16730859	16732859	1017731	1.23363	0.917188	0	0	1	0	0	0	0	0	0	1	0	0	0	0	0	0	0	0	7	NANOG
chr4	129772031	129772431	chr1	32451644	32453644	1030879	1.23324	1.14719	0	0	1	0	0	0	0	0	0	1	0	0	0	0	0	0	0	0	7	NANOG
chr10	68063707	68064148	chr10	63917145	63919145	2004049	1.23308	0.873445	1	0	1	0	0	0	0	0	0	2	0	0	0	0	0	0	0	0	7	NANOG
chr6	82181178	82181618	chr2	75631409	75633409	1036386	1.23246	1.37717	0	0	1	0	0	0	0	0	0	1	0	0	0	0	0	0	0	0	7	NANOG
chr9	70599867	70600267	chr15	59151692	59153692	1045023	1.23191	0.946594	0	0	1	0	0	0	0	0	0	1	0	0	0	0	0	0	0	0	7	NANOG
chr2	124506043	124506443	chr15	47909601	47911601	1025158	1.2316	0.974742	0	0	1	0	0	0	0	0	0	1	0	0	0	0	0	0	0	0	7	NANOG
chr8	48097474	48097874	chr4	183845651	183847651	1041638	1.23156	0.873312	0	0	1	0	0	0	0	0	0	1	0	0	0	0	0	0	0	0	7	NANOG
chr12	3728680	3729080	chr2	25690367	25692367	1009229	1.23147	0.808042	0	0	1	0	0	0	0	0	0	1	0	0	0	0	0	0	0	0	7	NANOG
chr14	118385470	118385870	chr13	95546548	95548548	1014423	1.23062	1.23976	0	0	1	0	0	0	0	0	0	1	0	0	0	0	0	0	0	0	7	NANOG
chr2	70471864	70472264	chr2	171567575	171569575	1024296	1.22966	1.46753	0	0	1	0	0	0	0	0	0	1	0	0	0	0	0	0	1	1	7	NANOG
chr7	68164937	68165337	chr15	99433703	99435703	1039268	1.22963	1.50513	0	0	1	0	0	0	0	0	0	1	0	0	0	0	0	0	0	0	7	NANOG
chrX	155594629	155595091	chrX	23388076	23390076	2046962	1.22933	0.99803	0	1	1	0	0	0	0	0	0	2	0	0	0	0	0	0	0	0	7	NANOG
chr13	39924430	39924830	chr6	9512522	9514522	1011530	1.22724	0.795733	0	0	1	0	0	0	0	0	0	1	0	0	0	0	0	0	0	0	7	NANOG
chr6	52314614	52315041	chr7	27282637	27284637	2036089	1.22699	1.03504	1	0	1	0	0	0	0	0	0	2	0	0	0	0	0	0	0	0	7	NANOG
chr5	32035927	32036327	chr2	28498358	28500358	1032614	1.22621	1.58783	0	0	1	0	0	0	0	0	0	1	0	0	0	0	0	0	0	0	7	NANOG
chr18	7811127	7811527	chr10	28792108	28794108	1020261	1.2262	0.914286	0	0	1	0	0	0	0	0	0	1	0	0	0	0	0	0	0	0	7	NANOG
chr6	85019113	85019529	chr2	72973730	72975730	2036480	1.22575	1.51082	1	0	1	0	0	0	0	0	0	2	0	0	0	0	0	0	0	0	7	NANOG
chrX	11289181	11289711	chrX	39202340	39204340	2046219	1.22569	1.14318	1	0	1	0	0	0	0	0	0	2	0	0	0	0	0	0	0	0	7	NANOG
chr1	165091754	165092154	chr1	168355587	168357587	1002322	1.22456	1.32956	0	0	1	0	0	0	0	0	0	1	1	0	0	0	0	0	0	1	7	NANOG
chr12	17175440	17175840	chr2	11052094	11054094	1009416	1.22438	1.14476	0	0	1	0	0	0	0	0	0	1	0	0	0	0	0	0	0	0	7	NANOG
chr8	127978731	127979131	chr10	34006956	34008956	1043529	1.22401	1.34238	0	0	1	0	0	0	0	0	0	1	0	0	0	0	0	0	0	0	7	NANOG
chr13	100535811	100536211	chr5	68808052	68810052	1012679	1.22389	1.39084	0	0	1	0	0	0	0	0	0	1	0	0	0	0	0	0	0	0	7	NANOG
chr12	85296310	85296710	chr14	75543334	75545334	1010339	1.22356	0.820958	0	0	1	0	0	0	0	0	0	1	0	0	0	0	0	0	0	0	7	NANOG
chr17	83248468	83248902	chr2	42305505	42307505	2019968	1.22319	0.890054	0	1	1	0	0	0	0	0	0	2	0	0	0	0	0	0	0	0	7	NANOG
chr9	37456599	37456999	chr11	124712055	124714055	1044064	1.22311	0.842586	0	0	1	0	0	0	0	0	0	1	0	0	0	0	0	0	0	0	7	NANOG
chr8	38826590	38826991	chr8	15236551	15238551	2041510	1.22291	0.81736	0	1	1	0	0	0	0	0	0	2	0	0	0	0	0	0	0	0	7	NANOG
chr11	84121616	84122057	chr17	35779965	35781965	1007447	1.22289	0.842586	0	0	1	0	0	0	0	0	0	1	0	0	0	0	0	0	0	0	7	NANOG
chr16	89920385	89920785	chr21	32665452	32667452	1017815	1.22288	1.44498	0	0	1	0	0	0	0	0	0	1	0	0	0	0	0	0	0	0	7	NANOG
chr3	147391116	147391518	chr1	83932312	83934312	2028728	1.22231	1.01376	0	1	1	0	0	0	0	0	0	2	0	0	0	0	0	0	0	0	7	NANOG
chr11	120921377	120921777	chr17	80158522	80160522	1009180	1.22196	0.892651	0	0	1	0	0	0	0	0	0	1	0	0	0	0	0	0	0	0	7	NANOG
chr18	77316517	77316917	chr18	44202632	44204632	1021437	1.22087	1.12521	0	0	1	0	0	0	0	0	0	1	0	0	0	0	0	0	0	0	7	NANOG
chr11	74871010	74871410	chr17	2262015	2264015	1007093	1.2203	0.904888	0	0	1	0	0	0	0	0	0	1	0	0	0	0	0	0	0	0	7	NANOG
chr15	51039021	51039421	chr8	116849992	116851992	1015049	1.22028	1.27206	0	0	1	0	0	0	0	0	0	1	0	0	0	0	0	0	0	0	7	NANOG
chr17	64060530	64060930	chr5	108411119	108413119	1019662	1.22021	0.873586	0	0	1	0	0	0	0	0	0	1	0	0	0	0	0	0	0	0	7	NANOG
chr9	42419733	42420133	chr11	120952570	120954570	1044138	1.22006	0.809283	0	0	1	0	0	0	0	0	0	1	0	0	0	0	0	0	0	0	7	NANOG
chr2	52923564	52923964	chr2	153266404	153268404	1024080	1.21996	1.23832	0	0	1	0	0	0	0	0	0	1	0	0	0	0	0	0	0	0	7	NANOG
chr11	3380341	3380887	chr22	31633673	31635673	1005463	1.21981	0.880344	0	0	1	0	0	0	0	0	0	1	0	0	0	0	0	0	0	0	7	NANOG
chr16	34154891	34155291	chr3	124234110	124236110	1017364	1.2188	0.694751	0	0	1	0	0	0	0	0	0	1	0	0	0	0	0	0	0	0	7	NANOG
chr2	40148674	40149074	chr2	140547018	140549018	1023993	1.21862	1.02801	0	0	1	0	0	0	0	0	0	1	0	0	0	0	0	0	0	0	7	NANOG
chr17	32492306	32492706	chr19	15661301	15663301	1018919	1.21745	0.710837	0	0	1	0	0	0	0	0	0	1	0	0	0	0	0	0	0	0	7	NANOG
chr8	85091413	85091813	chr19	12767176	12769176	1042371	1.21741	1.42497	0	0	1	0	0	0	0	0	0	1	0	0	0	0	0	0	0	0	7	NANOG
chr5	45378478	45378880	chr4	17418087	17420087	2032871	1.21711	1.14232	1	0	1	0	0	0	0	0	0	2	0	0	0	0	0	0	0	0	7	NANOG
chr6	52306101	52306501	chr7	27274410	27276410	1036087	1.21598	1.36677	0	0	1	0	0	0	0	0	0	1	0	0	0	0	0	0	0	0	7	NANOG
chr18	12599655	12600055	chr18	21546815	21548815	1020341	1.21579	1.46772	0	0	1	0	0	0	0	0	0	1	0	0	0	0	0	0	0	0	7	NANOG
chr5	25761334	25761734	chr7	152457541	152459541	1032478	1.21553	1.35369	0	0	1	0	0	0	0	0	0	1	0	0	0	0	0	0	0	0	7	NANOG
chr10	111336048	111336448	chr12	76664938	76666938	1005006	1.21532	1.22329	0	0	1	0	0	0	0	0	0	1	0	0	0	0	0	0	0	0	7	NANOG
chr11	4518979	4519382	chr22	30385372	30387372	1005514	1.21471	0.890336	0	0	1	0	0	0	0	0	0	1	0	0	0	0	0	0	0	0	7	NANOG
chr3	11616414	11616856	chr8	83611573	83613573	2026859	1.21412	0.615498	0	1	1	0	0	0	0	0	0	2	0	0	0	0	0	0	0	0	7	NANOG
chr4	86713532	86713932	chr9	19184417	19186417	1029863	1.21407	1.25534	0	0	1	0	0	0	0	0	0	1	0	0	0	0	0	0	0	0	7	NANOG
chr5	66996802	66997202	chr4	41645349	41647349	1033099	1.21353	0.91845	0	0	1	0	0	0	0	0	0	1	0	0	0	0	0	0	0	0	7	NANOG
chr19	36857831	36858231	chr10	93585888	93587888	1022400	1.21334	0.753771	0	0	1	0	0	0	0	0	0	1	0	0	0	0	0	0	0	0	7	NANOG
chr5	105609735	105610135	chr1	90180779	90182779	1033601	1.21317	0.696091	0	0	1	0	0	0	0	0	0	1	0	0	0	0	0	0	0	0	7	NANOG
chr3	130818696	130819096	chr4	109433477	109435477	1028511	1.21297	0.615498	0	0	1	0	0	0	0	0	0	1	0	0	0	0	0	0	0	0	7	NANOG
chr14	87775427	87775843	chr13	61361800	61363800	2014230	1.21268	1.10896	0	1	1	0	0	0	0	0	0	2	0	0	0	0	0	0	0	0	7	NANOG
chr5	28176505	28176930	chr7	155261354	155263354	2032516	1.21166	0.912676	0	1	1	0	0	0	0	0	0	2	0	0	0	0	0	0	0	0	7	NANOG
chr15	96813726	96814126	chr12	46873580	46875580	1016141	1.21165	1.02985	0	0	1	0	0	0	0	0	0	1	0	0	0	0	0	0	0	0	7	NANOG
chr9	66281523	66281923	chr15	64184182	64186182	1044929	1.21136	1.29101	0	0	1	0	0	0	0	0	0	1	0	0	0	0	0	0	0	0	7	NANOG
chr5	92258754	92259154	chr4	76834388	76836388	1033373	1.21128	1.11621	0	0	1	0	0	0	0	0	0	1	0	0	0	0	0	0	0	0	7	NANOG
chr5	118039193	118039593	chr12	117522541	117524541	1034131	1.21036	1.10006	0	0	1	0	0	0	0	0	0	1	0	0	0	0	0	0	0	0	7	NANOG
chr14	87568119	87568519	chr13	61164336	61166336	1014229	1.21026	1.51233	0	0	1	0	0	0	0	0	0	1	0	0	0	0	0	0	0	0	7	NANOG
chr9	110813899	110814299	chr3	46852856	46854856	1045799	1.21014	1.10536	0	0	1	0	0	0	0	0	0	1	0	0	0	0	0	0	0	0	7	NANOG
chr9	17586022	17586523	chr11	90818179	90820179	2043691	1.20998	0.635311	0	1	1	0	0	0	0	0	0	2	0	0	0	0	0	0	0	0	7	NANOG
chr7	72313861	72314261	chr15	94767747	94769747	1039308	1.20956	0.825437	0	0	1	0	0	0	0	0	0	1	0	0	0	0	0	0	0	0	7	NANOG
chr15	27998703	27999103	chr5	14176761	14178761	1014811	1.20809	1.10945	0	0	1	0	0	0	0	0	0	1	0	0	0	0	0	0	0	0	7	NANOG
chr14	76312522	76312940	chr13	45303459	45305459	2014081	1.20778	0.838153	1	0	1	0	0	0	0	0	0	2	0	0	0	0	0	0	0	0	7	NANOG
chr10	18531621	18532021	chr6	138744382	138746382	1003173	1.20672	1.54718	0	0	1	0	0	0	0	0	0	1	0	0	0	0	0	0	0	0	7	NANOG
chr17	25803133	25803533	chr16	758758	760758	1018497	1.20661	1.18118	0	0	1	0	0	0	0	0	0	1	0	0	0	0	0	0	0	0	7	NANOG
chr13	12478410	12478810	chr1	236644597	236646597	1011138	1.20607	1.04547	0	0	1	0	0	0	0	0	0	1	0	0	0	0	0	0	0	0	7	NANOG
chr8	105152932	105153332	chr16	67047014	67049014	1042730	1.20497	1.3014	0	0	1	0	0	0	0	0	0	1	0	0	0	0	0	0	0	0	7	NANOG
chr4	86342785	86343185	chr9	18776730	18778730	1029858	1.20451	0.956286	0	0	1	0	0	0	0	0	0	1	0	0	0	0	0	0	0	0	7	NANOG
chr12	84233310	84233710	chr14	74268266	74270266	1010298	1.20451	0.791451	0	0	1	0	0	0	0	0	0	1	0	0	0	0	0	0	0	0	7	NANOG
chr6	33267536	33267936	chr7	132961105	132963105	1035752	1.20416	0.667399	0	0	1	0	0	0	0	0	0	1	0	0	0	0	0	0	0	0	7	NANOG
chr2	165066073	165066473	chr20	44753969	44755969	1026087	1.20396	0.865539	0	0	1	0	0	0	0	0	0	1	0	0	0	0	0	0	0	0	7	NANOG
chr1	81577629	81578029	chr2	226859816	226861816	1001095	1.2039	0.659644	0	0	1	0	0	0	0	0	0	1	0	0	0	0	0	0	0	0	7	NANOG
chr16	43974342	43974742	chr3	113671116	113673116	1017513	1.2027	0.888623	0	0	1	0	0	0	0	0	0	1	0	0	0	0	0	0	0	0	7	NANOG
chr11	59375496	59375896	chr1	228002353	228004353	1006548	1.20232	0.752105	0	0	1	0	0	0	0	0	0	1	0	0	0	0	0	0	0	0	7	NANOG
chr1	79602489	79602894	chr2	224614776	224616776	1001081	1.20207	0.723219	0	0	1	0	0	0	0	0	0	1	0	0	0	0	0	0	0	0	7	NANOG
chr6	134263188	134263588	chr12	12038237	12040237	1037466	1.20179	1.58242	0	0	1	0	0	0	0	0	0	1	0	0	0	0	0	0	0	0	7	NANOG
chr16	43609747	43610147	chr3	114069104	114071104	1017505	1.20156	1.37769	0	0	1	0	0	0	0	0	0	1	0	0	0	0	0	0	0	0	7	NANOG
chr1	69377730	69378130	chr2	213696508	213698508	1000829	1.20113	0.941	0	0	1	0	0	0	0	0	0	1	0	0	0	0	0	0	0	0	7	NANOG
chr11	89955591	89956042	chr17	53885293	53887293	2007674	1.20087	0.660918	0	1	1	0	0	0	0	0	0	2	0	0	0	0	0	0	0	0	7	NANOG
chr4	64011303	64011744	chr9	117841678	117843678	2029718	1.20075	1.33321	1	0	1	0	0	0	0	0	0	2	0	0	0	0	0	0	0	0	7	NANOG
chr7	94357048	94357448	chr11	80951329	80953329	1039654	1.20075	0.813439	0	0	1	0	0	0	0	0	0	1	0	0	0	0	0	0	0	0	7	NANOG
chr14	91534871	91535401	chr13	65523393	65525393	2014237	1.20053	0.699038	0	1	1	0	0	0	0	0	0	2	0	0	0	0	0	0	0	0	7	NANOG
chr16	35404884	35405284	chr3	122871663	122873663	1017383	1.20036	1.61148	0	0	1	0	0	0	0	0	0	1	0	0	0	0	0	0	0	0	7	NANOG
chr9	58438485	58438885	chr15	74096572	74098572	1044621	1.20004	1.14719	0	0	1	0	0	0	0	0	0	1	0	0	0	0	0	0	0	0	7	NANOG
chr8	17575947	17576505	chr8	4923975	4925975	1041140	1.19995	0.852754	0	0	1	0	0	0	0	0	0	1	0	0	0	0	0	0	0	0	7	NANOG
chr5	147293094	147293494	chr13	28526999	28528999	1035271	1.19964	0.857297	0	0	1	0	0	0	0	0	0	1	0	0	0	1	0	0	0	1	7	NANOG
chr1	59508305	59508743	chr2	202915494	202917494	1000702	1.19958	0.872583	0	0	1	0	0	0	0	0	0	1	0	0	0	0	0	0	0	0	7	NANOG
chr14	57691465	57691865	chr13	21548493	21550493	1013742	1.19932	0.926214	0	0	1	0	0	0	0	0	0	1	0	0	0	0	0	0	0	0	7	NANOG
chr13	19032153	19032553	chr7	38589350	38591350	1011204	1.19929	1.03346	0	0	1	0	0	0	0	0	0	1	0	0	0	0	0	0	0	0	7	NANOG
chr12	70367851	70368251	chr14	51605232	51607232	1009942	1.19906	1.06391	0	0	1	0	0	0	0	0	0	1	0	0	0	0	0	0	0	0	7	NANOG
chr19	46582607	46583007	chr10	104485739	104487739	1022762	1.19896	1.20232	0	0	1	0	0	0	0	0	0	1	0	0	0	0	0	0	0	0	7	NANOG
chr11	89995941	89996341	chr17	53838269	53840269	1007675	1.19863	0.793508	0	0	1	0	0	0	0	0	0	1	0	0	0	0	0	0	0	0	7	NANOG
chr18	39397483	39397883	chr5	142637740	142639740	1020833	1.19863	1.30127	0	0	1	0	0	0	0	0	0	1	0	0	0	0	0	0	0	0	7	NANOG
chr1	62986386	62986786	chr2	206812084	206814084	1000750	1.19823	1.0702	0	0	1	0	0	0	0	0	0	1	0	0	0	0	0	0	0	0	7	NANOG
chr6	136113689	136114096	chr12	14077742	14079742	1037537	1.19814	0.785051	0	0	1	0	0	0	0	0	0	1	0	0	0	0	0	0	0	0	7	NANOG
chr5	136678903	136679303	chr7	101279296	101281296	1034853	1.19788	1.28266	0	0	1	0	0	0	0	0	0	1	0	0	0	0	0	0	0	0	7	NANOG
chr11	24630419	24630855	chr2	60214641	60216641	2005918	1.19777	1.10311	0	1	1	0	0	0	0	0	0	2	0	0	0	0	0	0	0	0	7	NANOG
chr12	73322148	73322607	chr14	61487331	61489331	1010040	1.19772	0.781899	0	0	1	0	0	0	0	0	0	1	0	0	0	0	0	0	0	0	7	NANOG
chr11	48849472	48849872	chr5	180621482	180623482	1006230	1.19741	0.932798	0	0	1	0	0	0	0	0	0	1	0	0	0	0	0	0	0	0	7	NANOG
chr8	57579841	57580241	chr4	174172422	174174422	1041697	1.19703	1.02578	0	0	1	0	0	0	0	0	0	1	0	0	0	0	0	0	0	0	7	NANOG
chr10	21144887	21145287	chr6	135517340	135519340	1003250	1.19703	0.949879	0	0	1	0	0	0	0	0	0	1	0	0	0	0	0	0	0	0	7	NANOG
chr9	99180388	99180788	chr1	15930286	15932286	1045434	1.19673	1.26852	0	0	1	0	0	0	0	0	0	1	0	0	0	0	0	0	0	0	7	NANOG
chr8	65677560	65677960	chr4	165235068	165237068	1041780	1.19663	1.54134	0	0	1	0	0	0	0	0	0	1	0	0	0	0	0	0	0	0	7	NANOG
chr11	94978941	94979341	chr17	48237984	48239984	1007758	1.19656	1.21191	0	0	1	0	0	0	0	0	0	1	0	0	0	0	0	0	0	0	7	NANOG
chr4	52414419	52414834	chr9	106836561	106838561	2029485	1.19635	0.527759	1	0	1	0	0	0	0	0	0	2	0	0	0	0	0	0	0	0	7	NANOG
chr15	97323446	97324245	chr9	111597807	111599807	2016152	1.19612	1.08401	0	0	1	0	1	0	0	0	0	2	0	0	0	0	0	0	0	0	7	NANOG
chr17	73263138	73263627	chr2	30887122	30889122	2019838	1.19566	1.4033	0	0	1	0	1	0	0	0	0	2	0	0	0	0	0	0	0	0	7	NANOG
chr12	76016102	76016502	chr14	64579995	64581995	1010077	1.19552	1.3343	0	0	1	0	0	0	0	0	0	1	0	0	0	0	0	0	0	0	7	NANOG
chr9	115646135	115646535	chr3	31234862	31236862	1045922	1.19522	1.04185	0	0	1	0	0	0	0	0	0	1	0	0	0	0	0	0	0	0	7	NANOG
chr3	30674452	30674867	chr3	169555627	169557627	2027046	1.19313	0.609958	1	0	1	0	0	0	0	0	0	2	0	0	0	0	0	0	0	0	7	NANOG
chr11	83865248	83865648	chr17	36089162	36091162	1007440	1.19268	1.17829	0	0	1	0	0	0	0	0	0	1	0	0	0	0	0	0	1	1	7	NANOG
chr6	98034753	98035153	chr3	70034708	70036708	1036817	1.1923	0.631233	0	0	1	0	0	0	0	0	0	1	0	0	0	0	0	0	0	0	7	NANOG
chr12	36317078	36317478	chr7	16501333	16503333	1009623	1.1923	1.10822	0	0	1	0	0	0	0	0	0	1	0	0	0	0	0	0	0	0	7	NANOG
chr16	97166148	97166548	chr21	42213425	42215425	1018038	1.19223	0.91602	0	0	1	0	0	0	0	0	0	1	0	0	0	0	0	0	0	0	7	NANOG
chr5	102369590	102369990	chr4	86283812	86285812	1033536	1.19204	1.20695	0	0	1	0	0	0	0	0	0	1	0	0	0	0	0	0	0	0	7	NANOG
chr18	36173169	36173569	chr5	139398144	139400144	1020694	1.19199	0.910832	0	0	1	0	0	0	0	0	0	1	0	0	0	0	0	0	0	0	7	NANOG
chr14	106008960	106009360	chr13	81038392	81040392	1014375	1.19197	0.740983	0	0	1	0	0	0	0	0	0	1	0	0	0	0	0	0	0	0	7	NANOG
chr10	117023860	117024260	chr12	70048542	70050542	1005088	1.19185	0.911178	0	0	1	0	0	0	0	0	0	1	0	0	0	0	0	0	0	0	7	NANOG
chr19	41366133	41366593	chr10	98454913	98456913	1022497	1.19119	0.8739	0	0	1	0	0	0	0	0	0	1	0	0	0	0	0	0	0	0	7	NANOG
chr11	71415489	71415889	chr17	5578904	5580904	1006988	1.19119	1.13508	0	0	1	0	0	0	0	0	0	1	0	0	0	0	0	0	0	0	7	NANOG
chr8	70224995	70225395	chr19	19161708	19163708	1041876	1.18973	1.39952	0	0	1	0	0	0	0	0	0	1	0	0	0	0	0	0	0	0	7	NANOG
chr11	87817199	87817599	chr17	56325956	56327956	1007563	1.1895	1.01121	0	0	1	0	0	0	0	0	0	1	0	0	0	1	0	0	0	1	7	NANOG
chr2	60343576	60343976	chr2	160723373	160725373	1024165	1.18919	0.777828	0	0	1	0	0	0	0	0	0	1	0	0	0	0	0	0	0	0	7	NANOG
chr17	75603617	75604017	chr2	33891662	33893662	1019871	1.18911	0.90144	0	0	1	0	0	0	0	0	0	1	0	0	0	0	0	0	0	0	7	NANOG
chr13	53124075	53124475	chr9	94507138	94509138	1011882	1.18894	1.15932	0	0	1	0	0	0	0	0	0	1	0	0	0	0	0	0	0	0	7	NANOG
chr6	27972031	27972431	chr7	126733672	126735672	1035596	1.18841	1.20676	0	0	1	0	0	0	0	0	0	1	0	0	0	0	0	0	0	0	7	NANOG
chr1	171380043	171380443	chr1	161048613	161050613	1002453	1.18787	1.39781	0	0	1	0	0	0	0	0	0	1	0	0	0	0	0	0	0	0	7	NANOG
chr8	11561418	11561818	chr13	111370776	111372776	1041019	1.18787	1.31007	0	0	1	0	0	0	0	0	0	1	0	0	0	0	0	0	0	0	7	NANOG
chrX	103321750	103322150	chrX	72666490	72668490	1046746	1.18787	0.961522	0	0	1	0	0	0	0	0	0	1	0	0	0	0	0	0	0	0	7	NANOG
chr2	170550940	170551340	chr20	52879312	52881312	1026415	1.18778	1.37417	0	0	1	0	0	0	0	0	0	1	0	0	0	0	0	0	0	0	7	NANOG
chr8	95241105	95241505	chr16	57917131	57919131	1042638	1.18753	1.44718	0	0	1	0	0	0	0	0	0	1	0	0	0	0	0	0	0	0	7	NANOG
chr18	29703630	29704075	chr18	39027118	39029118	2020515	1.18721	1.05614	0	1	1	0	0	0	0	0	0	2	0	0	0	0	0	0	0	0	7	NANOG
chr10	69981766	69982166	chr10	61839554	61841554	1004096	1.18672	1.21191	0	0	1	0	0	0	0	0	0	1	0	0	0	0	0	0	0	0	7	NANOG
chr15	12341368	12341768	chr5	32138697	32140697	1014705	1.18652	1.19264	0	0	1	0	0	0	0	0	0	1	0	0	0	0	0	0	0	0	7	NANOG
chr18	84768814	84769311	chr18	72078499	72080499	2021591	1.18635	1.14983	0	1	1	0	0	0	0	0	0	2	0	0	1	0	0	0	0	1	7	NANOG
chr8	115486839	115487286	chr16	79397859	79399859	1043058	1.18597	0.716525	0	0	1	0	0	0	0	0	0	1	0	0	0	0	0	0	0	0	7	NANOG
chr10	93534400	93534800	chr12	96349556	96351556	1004816	1.18519	1.21084	0	0	1	0	0	0	0	0	0	1	0	0	0	0	0	0	0	0	7	NANOG
chr7	101282246	101282646	chr11	72548946	72550946	1039833	1.18471	0.990553	0	0	1	0	0	0	0	0	0	1	0	0	0	0	0	0	0	0	7	NANOG
chr14	121219224	121219688	chr13	99016728	99018728	2014485	1.18456	1.06965	0	1	1	0	0	0	0	0	0	2	0	0	0	0	0	0	0	0	7	NANOG
chr10	22879667	22880125	chr6	134135452	134137452	1003301	1.18385	0.948769	0	0	1	0	0	0	0	0	0	1	0	0	0	0	0	0	0	0	7	NANOG
chr9	47904377	47904794	chr11	114988008	114990008	1044332	1.18382	1.47339	0	0	1	0	0	0	0	0	0	1	0	0	1	0	0	0	0	1	7	NANOG
chr9	41899839	41900239	chr11	121578018	121580018	1044120	1.18345	0.880712	0	0	1	0	0	0	0	0	0	1	0	0	0	0	0	0	0	0	7	NANOG
chr14	118496780	118497199	chr13	95692707	95694707	1014428	1.18292	1.12294	0	0	1	0	0	0	0	0	0	1	0	0	0	0	0	0	0	0	7	NANOG
chr10	13013979	13014379	chr6	144411922	144413922	1003100	1.18248	0.72554	0	0	1	0	0	0	0	0	0	1	0	0	0	0	0	0	0	0	7	NANOG
chr3	9703888	9704288	chr8	81901888	81903888	1026822	1.18171	0.962749	0	0	1	0	0	0	0	0	0	1	0	0	0	0	0	0	0	0	7	NANOG
chr11	101720168	101720568	chr17	41545815	41547815	1008280	1.18038	1.329	0	0	1	0	0	0	0	0	0	1	0	0	0	0	0	0	0	0	7	NANOG
chr16	64495302	64495702	chr3	88489112	88491112	1017666	1.18025	0.969605	0	0	1	0	0	0	0	0	0	1	0	0	0	0	0	0	0	0	7	NANOG
chr10	12018283	12018683	chr6	145527520	145529520	1003075	1.17991	1.0014	0	0	1	0	0	0	0	0	0	1	0	0	0	0	0	0	0	0	7	NANOG
chr14	118880753	118881153	chr13	96237253	96239253	1014438	1.17887	0.578235	0	0	1	0	0	0	0	0	0	1	0	0	0	0	0	0	0	0	7	NANOG
chr15	92703712	92704187	chr12	41921248	41923248	2016060	1.17885	1.12935	0	1	1	0	0	0	0	0	0	2	0	0	0	0	0	0	0	0	7	NANOG
chr1	59215510	59215910	chr2	202625230	202627230	1000685	1.17836	1.04878	0	0	1	0	0	0	0	0	0	1	0	0	0	0	0	0	0	0	7	NANOG
chr6	97048328	97048834	chr3	68968693	68970693	2036792	1.17831	0.738359	0	1	1	0	0	0	0	0	0	2	0	0	0	0	0	0	0	0	7	NANOG
chr2	5877881	5878281	chr10	12196693	12198693	1023100	1.17828	1.11858	0	0	1	0	0	0	0	0	0	1	0	0	0	0	0	0	0	0	7	NANOG
chr18	74274421	74274821	chr18	47801146	47803146	1021319	1.17729	0.956286	0	0	1	0	0	0	0	0	0	1	0	0	0	0	0	0	0	0	7	NANOG
chr3	97877239	97877639	chr1	145056106	145058106	1027996	1.17693	0.636117	0	0	1	0	0	0	0	0	0	1	0	0	0	0	0	0	0	0	7	NANOG
chr12	75350726	75351137	chr14	63709352	63711352	1010064	1.17687	0.847198	0	0	1	0	0	0	0	0	0	1	0	0	0	0	0	0	0	0	7	NANOG
chr6	40032947	40033347	chr7	140942222	140944222	1035891	1.17676	0.933733	0	0	1	0	0	0	0	0	0	1	0	0	0	0	0	0	0	0	7	NANOG
chr14	78438251	78438740	chr13	42960656	42962656	2014147	1.17655	0.76444	0	1	1	0	0	0	0	0	0	2	0	0	0	0	0	0	0	0	7	NANOG
chr10	71778909	71779309	chr10	59502455	59504455	1004144	1.17649	1.13086	0	0	1	0	0	0	0	0	0	1	0	0	0	0	0	0	0	0	7	NANOG
chr11	6120520	6120920	chr7	44438720	44440720	1005597	1.17541	0.825508	0	0	1	0	0	0	0	0	0	1	0	0	0	0	0	0	0	0	7	NANOG
chrX	142158003	142158403	chrX	108691943	108693943	1046887	1.17527	1.30173	0	0	1	0	0	0	0	0	0	1	0	0	0	0	0	0	0	0	7	NANOG
chr3	116399814	116400214	chr1	100847334	100849334	1028304	1.1751	0.945721	0	0	1	0	0	0	0	0	0	1	0	0	0	0	0	0	0	0	7	NANOG
chr11	88508341	88508741	chr17	55572489	55574489	1007600	1.17507	0.970826	0	0	1	0	0	0	0	0	0	1	0	0	0	0	0	0	0	0	7	NANOG
chr6	143051535	143052011	chr12	22646322	22648322	1037636	1.1738	1.01643	0	0	1	0	0	0	0	0	0	1	0	0	0	0	0	0	0	0	7	NANOG
chr6	104984065	104984465	chr3	1544447	1546447	1036899	1.17331	1.14052	0	0	1	0	0	0	0	0	0	1	0	0	0	0	0	0	0	0	7	NANOG
chr1	74084093	74084493	chr2	218859390	218861390	1000913	1.17262	1.60172	0	0	1	0	0	0	0	0	0	1	0	0	0	0	0	0	0	0	7	NANOG
chr10	21064263	21064663	chr6	135630949	135632949	1003240	1.17237	1.06843	0	0	1	0	0	0	0	0	0	1	0	0	0	0	0	0	0	0	7	NANOG
chr5	9705166	9705634	chr7	86294958	86296958	2032274	1.17184	1.18592	1	0	1	0	0	0	0	0	0	2	0	0	0	0	0	0	0	0	7	NANOG
chr13	56052639	56053039	chr5	134639150	134641150	1012002	1.17181	0.911178	0	0	1	0	0	0	0	0	0	1	0	0	0	0	0	0	0	0	7	NANOG
chr2	167144702	167145163	chr20	48048877	48050877	1026219	1.17149	0.922363	0	0	1	0	0	0	0	0	0	1	0	0	0	0	0	0	0	0	7	NANOG
chr11	81440739	81441205	chr17	31911526	31913526	2007392	1.17139	1.56197	1	0	1	0	0	0	0	0	0	2	0	0	0	0	0	0	0	0	7	NANOG
chr15	83473978	83474378	chr22	43423422	43425422	1015813	1.17089	1.11188	0	0	1	0	0	0	0	0	0	1	0	0	0	0	0	0	0	0	7	NANOG
chr4	104587232	104587644	chr1	57629963	57631963	2030050	1.17085	1.52024	0	1	1	0	0	0	0	0	0	2	0	0	0	0	0	0	0	0	7	NANOG
chr8	127499012	127499412	chr10	34526357	34528357	1043521	1.17085	1.70585	0	0	1	0	0	0	0	0	0	1	0	0	0	0	0	0	0	0	7	NANOG
chr14	121899419	121899819	chr13	99873201	99875201	1014510	1.16985	0.999886	0	0	1	0	0	0	0	0	0	1	0	0	0	0	0	0	0	0	7	NANOG
chr8	57601947	57602347	chr4	174150500	174152500	1041698	1.1698	0.932327	0	0	1	0	0	0	0	0	0	1	0	0	0	0	0	0	0	0	7	NANOG
chr11	69331126	69331526	chr17	7826294	7828294	1006865	1.16933	1.21393	0	0	1	0	0	0	0	0	0	1	0	0	0	0	0	0	0	0	7	NANOG
chr18	63859973	63860373	chr18	54535687	54537687	1021129	1.16933	1.25114	0	0	1	0	0	0	0	0	0	1	0	0	0	0	0	0	0	0	7	NANOG
chr11	90105988	90106388	chr17	53712214	53714214	1007678	1.16887	1.19687	0	0	1	0	0	0	0	0	0	1	0	0	0	0	0	0	0	0	7	NANOG
chr10	90809824	90810229	chr12	99309076	99311076	2004772	1.16886	1.05496	0	1	1	0	0	0	0	0	0	2	0	0	0	0	0	0	0	0	7	NANOG
chr7	35341326	35341726	chr19	33544707	33546707	1038686	1.16884	1.62508	0	0	1	0	0	0	0	0	0	1	0	0	0	0	0	0	0	0	7	NANOG
chr2	131204567	131204967	chr20	3791505	3793505	1025332	1.1686	1.3858	0	0	1	0	0	0	0	0	0	1	0	0	0	0	0	0	0	0	7	NANOG
chrX	118596084	118596555	chrX	89330520	89332520	2046808	1.16844	0.969568	1	0	1	0	0	0	0	0	0	2	0	0	0	0	0	0	0	0	7	NANOG
chr5	8544529	8544949	chr7	87377773	87379773	2032259	1.16827	0.858162	1	0	1	0	0	0	0	0	0	2	0	0	0	0	0	0	0	0	7	NANOG
chr12	16570428	16570828	chr2	11915659	11917659	1009399	1.16806	1.11621	0	0	1	0	0	0	0	0	0	1	0	0	0	0	0	0	0	0	7	NANOG
chr1	88533945	88534345	chr2	235153715	235155715	1001237	1.16725	1.07753	0	0	1	0	0	0	0	0	0	1	0	0	0	0	0	0	0	0	7	NANOG
chr2	124637089	124637508	chr15	48034199	48036199	2025161	1.16675	1.26586	0	1	1	0	0	0	0	0	0	2	0	0	0	0	0	0	0	0	7	NANOG
chr8	67901316	67901770	chr8	18653288	18655288	2041802	1.16655	1.32335	0	1	1	0	0	0	0	0	0	2	0	0	0	0	0	0	0	0	7	NANOG
chr13	41801147	41801547	chr6	11754126	11756126	1011588	1.16525	1.25628	0	0	1	0	0	0	0	0	0	1	0	0	0	0	0	0	0	0	7	NANOG
chr5	65689022	65689422	chr3	54659489	54661489	1033053	1.16495	1.08368	0	0	1	0	0	0	0	0	0	1	0	0	0	0	0	0	0	0	7	NANOG
chr7	13269223	13269623	chr19	48684955	48686955	1037974	1.16449	1.03113	0	0	1	0	0	0	0	0	0	1	0	0	0	0	0	0	0	0	7	NANOG
chr4	143001832	143002232	chr1	14307317	14309317	1031713	1.16362	0.916783	0	0	1	0	0	0	0	0	0	1	0	0	0	0	0	0	0	0	7	NANOG
chr11	87599449	87599849	chr17	56586628	56588628	1007551	1.16241	0.88356	0	0	1	0	0	0	0	0	0	1	0	0	0	0	0	0	0	0	7	NANOG
chr11	18493194	18493594	chr2	67155129	67157129	1005752	1.16142	0.857297	0	0	1	0	0	0	0	0	0	1	0	0	0	0	0	0	0	0	7	NANOG
chr11	102643853	102644253	chr17	42663852	42665852	1008363	1.16135	1.1566	0	0	1	0	0	0	0	0	0	1	0	0	0	0	0	0	0	0	7	NANOG
chr12	80778141	80778541	chr14	70066492	70068492	1010209	1.16012	0.96008	0	0	1	0	0	0	0	0	0	1	0	0	0	0	0	0	0	0	7	NANOG
chr4	65613148	65613548	chr9	119459160	119461160	1029726	1.16001	0.79586	0	0	1	0	0	0	0	0	0	1	0	0	0	0	0	0	0	0	7	NANOG
chr19	60674961	60675361	chr10	120629267	120631267	1023022	1.15972	1.14983	0	0	1	0	0	0	0	0	0	1	0	0	0	0	0	0	0	0	7	NANOG
chr11	121511878	121512278	chr17	80787302	80789302	1009203	1.1593	1.35658	0	0	1	0	0	0	0	0	0	1	0	0	0	0	0	0	0	0	7	NANOG
chr7	6913616	6914016	chr19	57567486	57569486	1037935	1.15874	0.701747	0	0	1	0	0	0	0	0	0	1	0	0	0	0	0	0	0	0	7	NANOG
chr19	24100481	24100881	chr9	71862167	71864167	1022177	1.15806	1.12429	0	0	1	0	0	0	0	0	0	1	0	0	0	0	0	0	0	0	7	NANOG
chr13	48207808	48208208	chr6	19780303	19782303	1011745	1.1579	0.96719	0	0	1	0	0	0	0	0	0	1	0	0	0	0	0	0	0	0	7	NANOG
chr3	152114839	152115239	chr1	78575249	78577249	1028758	1.15728	0.961522	0	0	1	0	0	0	0	0	0	1	0	0	0	0	0	0	0	0	7	NANOG
chr4	153222505	153222905	chr1	5035492	5037492	1032054	1.15667	1.49778	0	0	1	0	0	0	0	0	0	1	0	0	0	0	0	0	0	0	7	NANOG
chr14	28849227	28849627	chr3	55180277	55182277	1013318	1.15611	0.866281	0	0	1	0	0	0	0	0	0	1	0	0	0	0	0	0	0	0	7	NANOG
chr2	158477621	158478033	chr20	37193132	37195132	2025921	1.15461	0.866281	0	1	1	0	0	0	0	0	0	2	0	0	0	0	0	0	0	0	7	NANOG
chr4	126803421	126803821	chr1	35964708	35966708	1030741	1.1546	1.35224	0	0	1	0	0	0	0	0	0	1	0	0	0	0	0	0	0	0	7	NANOG
chrX	134261200	134261627	chrX	100289436	100291436	1046828	1.1534	0.84623	0	0	1	0	0	0	0	0	0	1	0	0	0	0	0	0	0	0	7	NANOG
chr17	79285370	79285770	chr2	37838896	37840896	1019895	1.1532	0.856813	0	0	1	0	0	0	0	0	0	1	0	0	0	0	0	0	0	0	7	NANOG
chr6	120858146	120858546	chr22	18154294	18156294	1037196	1.15271	0.938847	0	0	1	0	0	0	0	0	0	1	0	0	0	0	0	0	0	0	7	NANOG
chr13	28660923	28661323	chr6	21915499	21917499	1011343	1.15216	1.5793	0	0	1	0	0	0	0	0	0	1	0	0	0	0	0	0	0	0	7	NANOG
chr9	28319647	28320047	chr11	132876317	132878317	1043916	1.15213	0.842586	0	0	1	0	0	0	0	0	0	1	0	0	0	0	0	0	0	0	7	NANOG
chr2	136741384	136741784	chr20	10232539	10234539	1025422	1.15189	0.945395	0	0	1	0	0	0	0	0	0	1	0	0	0	0	0	0	0	0	7	NANOG
chr6	30469462	30469862	chr7	129793589	129795589	1035688	1.15175	1.66523	0	0	1	0	0	0	0	0	0	1	0	0	0	0	0	0	0	0	7	NANOG
chr11	113439586	113439986	chr17	70911101	70913101	1008664	1.15156	0.951615	0	0	1	0	0	0	0	0	0	1	0	0	0	0	0	0	0	0	7	NANOG
chrX	155208466	155208883	chrX	23810548	23812548	1046958	1.15134	1.13287	0	0	1	0	0	0	0	0	0	1	0	0	0	0	0	0	0	0	7	NANOG
chr6	8467922	8468322	chr7	7961778	7963778	1035496	1.15105	1.64374	0	0	1	0	0	0	0	0	0	1	0	0	1	0	0	0	0	1	7	NANOG
chr4	129528175	129528575	chr1	32782126	32784126	1030867	1.15103	0.946594	0	0	1	0	0	0	0	0	0	1	0	0	0	0	0	0	0	0	7	NANOG
chr14	77814082	77814494	chr13	43693478	43695478	2014135	1.15055	1.10058	0	1	1	0	0	0	0	0	0	2	0	0	0	0	0	0	0	0	7	NANOG
chr3	121156147	121156569	chr1	95711255	95713255	2028347	1.14952	1.24953	1	0	1	0	0	0	0	0	0	2	0	0	0	0	1	0	0	1	7	NANOG
chr4	125651863	125652263	chr1	37320789	37322789	1030683	1.14945	1.35224	0	0	1	0	0	0	0	0	0	1	0	0	0	0	0	0	0	0	7	NANOG
chr1	137390295	137390695	chr1	199452363	199454363	1001997	1.14878	0.898131	0	0	1	0	0	0	0	0	0	1	0	0	0	0	0	0	0	0	7	NANOG
chr11	53514422	53514822	chr5	132115669	132117669	1006383	1.14799	0.823742	0	0	1	0	0	0	0	0	0	1	0	0	0	0	0	0	0	0	7	NANOG
chr11	22437504	22437904	chr2	62797265	62799265	1005853	1.14795	1.26537	0	0	1	0	0	0	0	0	0	1	0	0	0	0	0	0	1	1	7	NANOG
chr2	91537556	91537956	chr11	46847450	46849450	1024652	1.14772	1.56381	0	0	1	0	0	0	0	0	0	1	0	0	0	0	0	0	0	0	7	NANOG
chr12	41859720	41860120	chr7	110411898	110413898	1009673	1.14694	1.0841	0	0	1	0	0	0	0	0	0	1	0	0	0	0	0	0	0	0	7	NANOG
chr13	40237339	40237788	chr6	9864349	9866349	2011531	1.14661	0.776974	1	0	1	0	0	0	0	0	0	2	0	0	0	0	0	0	0	0	7	NANOG
chr16	9618013	9618413	chr16	9897900	9899900	1016707	1.14617	1.28355	0	0	1	0	0	0	0	0	0	1	0	0	0	0	0	0	0	0	7	NANOG
chr8	68984424	68984930	chr8	19936728	19938728	2041818	1.14568	0.996983	0	1	1	0	0	0	0	0	0	2	0	0	0	0	0	0	0	0	7	NANOG
chr16	93807809	93808209	chr21	37660530	37662530	1017949	1.14564	0.71913	0	0	1	0	0	0	0	0	0	1	0	0	0	0	0	0	0	0	7	NANOG
chr16	18969531	18969931	chr22	19317785	19319785	1016961	1.1456	1.11429	0	0	1	0	0	0	0	0	0	1	0	0	0	0	0	0	0	0	7	NANOG
chr11	45991528	45991928	chr5	157064620	157066620	1006190	1.14509	0.82409	0	0	1	0	0	0	0	0	0	1	0	0	0	0	0	0	0	0	7	NANOG
chr1	181653466	181653866	chr1	225333933	225335933	1002664	1.14498	0.858911	0	0	1	0	0	0	0	0	0	1	0	0	0	0	0	0	0	0	7	NANOG
chr7	79771746	79772146	chr15	90272796	90274796	1039425	1.14346	1.05017	0	0	1	0	0	0	0	0	0	1	0	0	0	0	0	0	0	0	7	NANOG
chr19	41088356	41088756	chr10	98131941	98133941	1022489	1.14303	1.06537	0	0	1	0	0	0	0	0	0	1	0	0	0	0	0	0	0	0	7	NANOG
chr9	48962159	48962559	chr11	113776988	113778988	1044354	1.14189	0.92424	0	0	1	0	0	0	0	0	0	1	0	0	0	0	0	0	0	0	7	NANOG
chr1	192100767	192101167	chr1	211485960	211487960	1002891	1.13986	1.03544	0	0	1	0	0	0	0	0	0	1	0	0	0	0	0	0	0	0	7	NANOG
chr15	39872336	39872736	chr8	105502423	105504423	1014993	1.13986	0.684232	0	0	1	0	0	0	0	0	0	1	0	0	0	0	0	0	0	0	7	NANOG
chr2	72493074	72493474	chr2	174244522	174246522	1024377	1.13983	0.791451	0	0	1	0	0	0	0	0	0	1	0	0	0	0	0	0	0	0	7	NANOG
chr5	144173562	144173962	chr7	97819838	97821838	1035185	1.13952	1.15587	0	0	1	0	0	0	0	0	0	1	0	0	0	0	0	0	0	0	7	NANOG
chr1	193934003	193934403	chr1	209127653	209129653	1002936	1.13935	1.34545	0	0	1	0	0	0	0	0	0	1	0	0	0	0	0	0	0	0	7	NANOG
chr3	22223023	22223423	chr3	176732001	176734001	1026965	1.1387	1.20695	0	0	1	0	0	0	0	0	0	1	0	0	0	0	0	0	0	0	7	NANOG
chr1	187233277	187233757	chr1	217782998	217784998	2002786	1.13815	0.796046	1	0	1	0	0	0	0	0	0	2	0	0	0	0	0	0	0	0	7	NANOG
chr10	126949345	126949745	chr12	58269131	58271131	1005282	1.13793	1.32523	0	0	1	0	0	0	0	0	0	1	0	0	0	0	0	0	0	0	7	NANOG
chr1	153206938	153207338	chr1	183128494	183130494	1002118	1.13727	1.07541	0	0	1	0	0	0	0	0	0	1	0	0	0	0	0	0	0	0	7	NANOG
chr10	5203922	5204322	chr6	152630045	152632045	1002998	1.13667	1.09241	0	0	1	0	0	0	0	0	0	1	0	0	0	0	0	0	0	0	7	NANOG
chr1	42913588	42913988	chr2	105729799	105731799	1000504	1.13592	0.998557	0	0	1	0	0	0	0	0	0	1	0	0	0	0	0	0	0	0	7	NANOG
chr11	55904204	55904604	chr5	151631563	151633563	1006465	1.13539	0.64852	0	0	1	0	0	0	0	0	0	1	0	0	0	0	0	0	0	0	7	NANOG
chr19	45763730	45764130	chr10	103554373	103556373	1022698	1.1347	0.764205	0	0	1	0	0	0	0	0	0	1	0	0	0	0	0	0	0	0	7	NANOG
chr10	40713271	40713671	chr6	110660539	110662539	1003525	1.13373	0.888623	0	0	1	0	0	0	0	0	0	1	0	0	0	0	0	0	0	0	7	NANOG
chr8	92402682	92403188	chr16	55015594	55017594	2042558	1.13338	1.14034	0	1	1	0	0	0	0	0	0	2	0	0	0	0	0	0	0	0	7	NANOG
chr17	35725565	35725965	chr6	30795463	30797463	1019080	1.13329	1.92897	0	0	1	0	0	0	0	0	0	1	0	0	0	0	0	0	0	0	7	NANOG
chr1	118422790	118423190	chr2	122356877	122358877	1001500	1.13327	0.93044	0	0	1	0	0	0	0	0	0	1	0	0	0	0	0	0	0	0	7	NANOG
chr1	104838063	104838497	chr18	59066336	59068336	2001440	1.13266	0.920869	0	1	1	0	0	0	0	0	0	2	0	0	0	0	0	0	0	0	7	NANOG
chr2	19301364	19301764	chr10	23319597	23321597	1023273	1.13259	0.941187	0	0	1	0	0	0	0	0	0	1	0	0	0	0	0	0	0	0	7	NANOG
chr4	129428295	129428695	chr1	32945607	32947607	1030853	1.13231	1.27565	0	0	1	0	0	0	0	0	0	1	0	0	0	0	0	0	0	0	7	NANOG
chr5	116809413	116809813	chr12	119211266	119213266	1034087	1.13231	1.0381	0	0	1	0	0	0	0	0	0	1	0	0	0	0	0	0	0	0	7	NANOG
chr4	107834790	107835190	chr1	53753975	53755975	1030134	1.1323	1.52969	0	0	1	0	0	0	0	0	0	1	0	0	0	0	0	0	0	0	7	NANOG
chr15	62189829	62190229	chr8	129021960	129023960	1015198	1.13184	1.07166	0	0	1	0	0	0	0	0	0	1	0	0	0	0	0	0	0	0	7	NANOG
chr18	75047121	75047521	chr18	46941147	46943147	1021341	1.13182	0.78464	0	0	1	0	0	0	0	0	0	1	0	0	0	0	0	0	0	0	7	NANOG
chr9	108020685	108021182	chr3	49791077	49793077	2045682	1.13171	0.879677	0	1	1	0	0	0	0	0	0	2	0	0	0	0	0	0	0	0	7	NANOG
chr15	97173343	97173743	chr12	49193474	49195474	1016150	1.1316	1.01083	0	0	1	0	0	0	0	0	0	1	0	0	0	0	0	0	0	0	7	NANOG
chr10	53077703	53078103	chr6	118597587	118599587	1003719	1.1316	0.954672	0	0	1	0	0	0	0	0	0	1	0	0	0	0	0	0	0	0	7	NANOG
chr9	13298105	13298505	chr11	96073811	96075811	1043626	1.12965	1.89393	0	0	1	0	0	0	0	0	0	1	0	0	0	0	0	0	0	0	7	NANOG
chr13	5831978	5832378	chr10	3860286	3862286	1011054	1.12963	1.07393	0	0	1	0	0	0	0	0	0	1	0	0	0	0	0	0	0	0	7	NANOG
chr3	19451042	19451442	chr8	66871922	66873922	1026920	1.12956	0.772497	0	0	1	0	0	0	0	0	0	1	0	0	0	0	0	0	0	0	7	NANOG
chr1	106072065	106072465	chr18	60285035	60287035	1001462	1.12867	0.690485	0	0	1	0	0	0	0	0	0	1	0	0	0	0	0	0	0	0	7	NANOG
chr8	66933741	66934141	chr4	163972670	163974670	1041797	1.12849	0.941187	0	0	1	0	0	0	0	0	0	1	0	0	0	0	0	0	0	0	7	NANOG
chrX	59703731	59704211	chrX	138376589	138378589	1046496	1.12831	1.01382	0	0	1	0	0	0	0	0	0	1	0	0	0	0	0	0	0	0	7	NANOG
chr5	106083808	106084208	chr1	90711566	90713566	1033614	1.12819	0.823742	0	0	1	0	0	0	0	0	0	1	0	0	0	0	0	0	0	0	7	NANOG
chr5	144752436	144752836	chr7	98457057	98459057	1035207	1.12818	0.904698	0	0	1	0	0	0	0	0	0	1	0	0	0	0	0	0	0	0	7	NANOG
chr8	108886627	108887027	chr16	72889861	72891861	1042897	1.12781	1.20232	0	0	1	0	0	0	0	0	0	1	0	0	0	0	0	0	0	0	7	NANOG
chr6	47328301	47328701	chr7	148233866	148235866	1035929	1.12768	0.684232	0	0	1	0	0	0	0	0	0	1	0	0	0	0	0	0	0	0	7	NANOG
chr4	53253921	53254321	chr9	107806331	107808331	1029498	1.12751	1.47102	0	0	1	0	0	0	0	0	0	1	0	0	0	0	0	0	0	0	7	NANOG
chr19	58314604	58315021	chr10	117896093	117898093	2022985	1.12696	1.23522	0	1	1	0	0	0	0	0	0	2	0	0	0	0	0	0	0	0	7	NANOG
chr1	69376888	69377288	chr2	213695646	213697646	1000828	1.12667	0.990767	0	0	1	0	0	0	0	0	0	1	0	0	0	0	0	0	0	0	7	NANOG
chr11	54917331	54917731	chr5	150413830	150415830	1006428	1.12638	1.03925	0	0	1	0	0	0	0	0	0	1	0	0	0	0	0	1	0	1	7	NANOG
chr19	21773612	21774012	chr9	74388628	74390628	1022118	1.12564	0.970826	0	0	1	0	0	0	0	0	0	1	0	0	0	0	0	0	0	0	7	NANOG
chr8	101349722	101350122	chr16	63885119	63887119	1042695	1.12521	0.777828	0	0	1	0	0	0	0	0	0	1	0	0	0	0	0	0	0	0	7	NANOG
chr6	92759701	92760140	chr3	64487814	64489814	2036716	1.12494	0.922363	1	0	1	0	0	0	0	0	0	2	0	0	0	0	0	0	0	0	7	NANOG
chr4	134652570	134652970	chr1	26000846	26002846	1031204	1.12492	1.10737	0	0	1	0	0	0	0	0	0	1	0	0	0	0	0	0	0	0	7	NANOG
chr11	107047031	107047431	chr17	65954762	65956762	1008534	1.12483	1.45291	0	0	1	0	0	0	0	0	0	1	0	0	0	0	0	0	0	0	7	NANOG
chr1	170562378	170562778	chr1	162065801	162067801	1002417	1.12453	0.941303	0	0	1	0	0	0	0	0	0	1	0	0	0	0	0	0	0	0	7	NANOG
chr9	83607462	83607862	chr6	80420481	80422481	1045235	1.12406	1.05512	0	0	1	0	0	0	0	0	0	1	0	0	0	0	0	0	0	0	7	NANOG
chr19	57523371	57523771	chr10	116767032	116769032	1022966	1.12353	0.974742	0	0	1	0	0	0	0	0	0	1	0	0	0	0	0	0	0	0	7	NANOG
chr13	95805509	95805909	chr5	75799234	75801234	1012526	1.1231	1.60391	0	0	1	0	0	0	0	0	0	1	0	0	0	0	0	0	0	0	7	NANOG
chr2	10521748	10522148	chr10	7273118	7275118	1023159	1.12281	0.749007	0	0	1	0	0	0	0	0	0	1	0	0	0	0	0	0	0	0	7	NANOG
chr15	103101959	103102359	chr12	54518785	54520785	1016508	1.12267	0.874265	0	0	1	0	0	0	0	0	0	1	0	0	0	0	0	0	0	0	7	NANOG
chr7	123344900	123345300	chr16	25001713	25003713	1040249	1.12253	0.886812	0	0	1	0	0	0	0	0	0	1	0	0	0	0	0	0	0	0	7	NANOG
chr14	74869954	74870354	chr13	47212484	47214484	1014046	1.12211	1.14852	0	0	1	0	0	0	0	0	0	1	0	0	0	0	0	0	0	0	7	NANOG
chr9	99770702	99771141	chr3	137643047	137645047	2045461	1.12209	0.882464	0	1	1	0	0	0	0	0	0	2	0	0	0	0	0	0	0	0	7	NANOG
chr2	51165506	51165906	chr2	151363326	151365326	1024052	1.12175	0.900435	0	0	1	0	0	0	0	0	0	1	0	0	0	0	0	0	0	0	7	NANOG
chr9	9960792	9961207	chr11	99953662	99955662	2043610	1.12162	1.08356	0	1	1	0	0	0	0	0	0	2	0	0	0	0	0	0	0	0	7	NANOG
chr8	125088134	125088534	chr1	231829446	231831446	1043433	1.12133	1.03133	0	0	1	0	0	0	0	0	0	1	0	0	0	0	0	0	0	0	7	NANOG
chr4	76071754	76072154	chr9	8469976	8471976	1029766	1.12107	1.07622	0	0	1	0	0	0	0	0	0	1	0	0	0	0	0	0	0	0	7	NANOG
chr11	97002861	97003261	chr17	45943436	45945436	1007945	1.121	1.11992	0	0	1	0	0	0	0	0	0	1	0	0	0	0	0	0	0	0	7	NANOG
chr2	102815558	102815991	chr11	35248648	35250648	1024779	1.12078	1.18355	0	0	1	0	0	0	0	0	0	1	0	0	0	0	0	0	0	0	7	NANOG
chr6	52153246	52153646	chr7	27129885	27131885	1036063	1.12067	1.10711	0	0	1	0	0	0	0	0	0	1	0	0	0	0	0	0	1	1	7	NANOG
chr10	39231052	39231452	chr6	112320717	112322717	1003480	1.12048	0.809283	0	0	1	0	0	0	0	0	0	1	0	0	0	0	0	0	0	0	7	NANOG
chr15	73414112	73414512	chr8	141993197	141995197	1015276	1.12	1.04347	0	0	1	0	0	0	0	0	0	1	0	0	0	0	0	0	0	0	7	NANOG
chr11	107494319	107494719	chr17	65339868	65341868	1008570	1.11981	1.06537	0	0	1	0	0	0	0	0	0	1	0	0	0	0	0	0	0	0	7	NANOG
chr6	145234367	145234767	chr12	25379459	25381459	1037699	1.11973	0.800423	0	0	1	0	0	0	0	0	0	1	0	0	0	0	0	0	0	0	7	NANOG
chr19	60159977	60160483	chr10	120017267	120019267	2023016	1.11943	0.665472	1	0	1	0	0	0	0	0	0	2	0	0	0	0	0	0	0	0	7	NANOG
chr7	98729977	98730377	chr11	76045529	76047529	1039736	1.1194	0.671256	0	0	1	0	0	0	0	0	0	1	0	0	0	0	0	0	0	0	7	NANOG
chr4	62486358	62486758	chr9	116121929	116123929	1029680	1.11851	0.882464	0	0	1	0	0	0	0	0	0	1	0	0	0	0	0	0	0	0	7	NANOG
chr4	59213853	59214253	chr9	114687874	114689874	1029647	1.11812	0.922668	0	0	1	0	0	0	0	0	0	1	0	0	0	0	0	0	0	0	7	NANOG
chr11	63963984	63964384	chr17	14109455	14111455	1006742	1.11805	1.65483	0	0	1	0	0	0	0	0	0	1	0	0	0	0	0	0	0	0	7	NANOG
chr18	46342444	46343026	chr5	114654138	114656138	1020912	1.11731	0.742112	0	0	1	0	0	0	0	0	0	1	0	0	0	0	0	0	0	0	7	NANOG
chr10	44423810	44424210	chr6	106570154	106572154	1003647	1.11656	0.790884	0	0	1	0	0	0	0	0	0	1	0	0	0	0	0	0	0	0	7	NANOG
chr2	82211963	82212363	chr2	185695893	185697893	1024556	1.11647	0.815276	0	0	1	0	0	0	0	0	0	1	0	0	0	0	0	0	0	0	7	NANOG
chr5	124624254	124624654	chr12	124188227	124190227	1034464	1.11624	0.798575	0	0	1	0	0	0	0	0	0	1	0	0	0	0	0	0	0	0	7	NANOG
chr7	137458273	137458673	chr10	131962989	131964989	1040614	1.11575	0.710982	0	0	1	0	0	0	0	0	0	1	0	0	0	0	0	0	0	0	7	NANOG
chr5	114299478	114300041	chr12	109796376	109798376	1033921	1.11574	0.858549	0	0	1	0	0	0	0	0	0	1	0	0	0	0	0	0	0	0	7	NANOG
chr18	38592810	38593243	chr5	141695440	141697440	1020801	1.11563	1.90951	0	0	1	0	0	0	0	0	0	1	0	0	0	0	0	0	0	0	7	NANOG
chr18	42386162	42386562	chr5	145712855	145714855	1020859	1.11411	1.16319	0	0	1	0	0	0	0	0	0	1	0	0	0	0	0	0	0	0	7	NANOG
chr5	117864991	117865391	chr12	117770312	117772312	1034122	1.11399	1.46205	0	0	1	0	0	0	0	0	0	1	0	0	0	0	0	0	0	0	7	NANOG
chr9	116346556	116346956	chr3	30356515	30358515	1045938	1.11395	0.993879	0	0	1	0	0	0	0	0	0	1	0	0	0	0	0	0	0	0	7	NANOG
chr2	65508232	65508632	chr2	165996283	165998283	1024220	1.11389	0.873445	0	0	1	0	0	0	0	0	0	1	0	0	0	0	0	0	0	0	7	NANOG
chr11	109069011	109069411	chr17	63398407	63400407	1008602	1.11316	1.0838	0	0	1	0	0	0	0	0	0	1	0	0	0	0	0	0	0	0	7	NANOG
chr15	60635039	60635439	chr8	127393361	127395361	1015177	1.11242	1.28266	0	0	1	0	0	0	0	0	0	1	0	0	0	0	0	0	0	0	7	NANOG
chr4	106749738	106750138	chr1	55071887	55073887	1030094	1.11213	1.44693	0	0	1	0	0	0	0	0	0	1	0	0	0	0	0	0	0	0	7	NANOG
chr13	112363220	112363620	chr5	55411595	55413595	1012851	1.11207	0.891716	0	0	1	0	0	0	0	0	0	1	0	0	0	0	0	0	0	0	7	NANOG
chr9	33342457	33342857	chr11	127807811	127809811	1044001	1.11144	1.09319	0	0	1	0	0	0	0	0	0	1	0	0	0	0	0	0	0	0	7	NANOG
chr7	134246631	134247031	chr10	128097690	128099690	1040561	1.11116	1.00613	0	0	1	0	0	0	0	0	0	1	0	0	0	0	0	0	0	0	7	NANOG
chr17	36850654	36851054	chr6	30165730	30167730	1019119	1.11048	1.328	0	0	1	0	0	0	0	0	0	1	0	0	0	0	0	0	0	0	7	NANOG
chrX	48151726	48152126	chrX	128917419	128919419	1046392	1.11033	1.08225	0	0	1	0	0	0	0	0	0	1	0	0	0	0	0	0	0	0	7	NANOG
chr1	65422411	65422811	chr2	209400659	209402659	1000807	1.10996	0.709714	0	0	1	0	0	0	0	0	0	1	0	0	0	0	0	0	0	0	7	NANOG
chr14	57376717	57377117	chr13	21076577	21078577	1013727	1.10934	0.907246	0	0	1	0	0	0	0	0	0	1	0	0	0	0	0	0	0	0	7	NANOG
chr19	3948609	3949009	chr11	67758152	67760152	1021647	1.10882	1.39308	0	0	1	0	0	0	0	0	0	1	0	0	0	0	0	0	1	1	7	NANOG
chr5	103171174	103171574	chr4	87229802	87231802	1033545	1.10849	1.39215	0	0	1	0	0	0	0	0	0	1	0	0	0	0	1	0	0	1	7	NANOG
chr12	112276915	112277323	chr14	104765895	104767895	2010908	1.1084	0.983558	1	0	1	0	0	0	0	0	0	2	0	0	0	0	0	0	0	0	7	NANOG
chr7	28203131	28203531	chr19	40292833	40294833	1038416	1.10838	1.23522	0	0	1	0	0	0	0	0	0	1	0	0	0	0	0	0	0	0	7	NANOG
chr1	73642712	73643163	chr2	218397234	218399234	2000904	1.10799	0.87447	1	0	1	0	0	0	0	0	0	2	0	0	0	0	0	0	0	0	7	NANOG
chr12	108436164	108436564	chr14	100271740	100273740	1010762	1.10792	1.25192	0	0	1	0	0	0	0	0	0	1	0	0	0	0	0	0	0	0	7	NANOG
chr9	63181424	63181824	chr15	68074539	68076539	1044793	1.10755	1.46353	0	0	1	0	0	0	0	0	0	1	0	0	0	0	0	0	0	0	7	NANOG
chr6	5516856	5517289	chr7	95249771	95251771	2035459	1.10751	0.8739	1	0	1	0	0	0	0	0	0	2	0	0	0	0	0	0	0	0	7	NANOG
chr13	118770437	118770873	chr5	44322372	44324372	1012948	1.10748	0.764709	0	0	1	0	0	0	0	0	0	1	0	0	0	0	0	0	0	0	7	NANOG
chrX	36480998	36481506	chrX	118242896	118244896	1046336	1.10728	0.836743	0	0	1	0	0	0	0	0	0	1	0	0	0	0	0	0	0	0	7	NANOG
chr6	143615335	143615735	chr12	23364692	23366692	1037663	1.10716	0.873586	0	0	1	0	0	0	0	0	0	1	0	0	0	0	0	0	0	0	7	NANOG
chr5	32431535	32431935	chr2	28947064	28949064	1032625	1.10709	1.05628	0	0	1	0	0	0	0	0	0	1	0	0	0	0	0	0	0	0	7	NANOG
chr11	35326252	35326681	chr5	168509640	168511640	1006084	1.10694	1.07166	0	0	1	0	0	0	0	0	0	1	0	0	0	0	0	0	0	0	7	NANOG
chr4	153806251	153806651	chr1	4207153	4209153	1032072	1.10691	0.755889	0	0	1	0	0	0	0	0	0	1	0	0	0	0	0	0	0	0	7	NANOG
chr2	101717089	101717489	chr11	36483065	36485065	1024756	1.1067	0.961522	0	0	1	0	0	0	0	0	0	1	0	0	0	0	0	0	0	0	7	NANOG
chr3	133600776	133601176	chr4	106008559	106010559	1028561	1.10612	1.03666	0	0	1	0	0	0	0	0	0	1	0	0	0	0	1	0	0	1	7	NANOG
chr3	141595167	141595629	chr4	96336294	96338294	2028655	1.10593	0.661173	1	0	1	0	0	0	0	0	0	2	0	0	0	0	0	0	0	0	7	NANOG
chr2	151757439	151757878	chr20	1075156	1077156	2025613	1.10581	0.629394	0	1	1	0	0	0	0	0	0	2	0	0	0	0	0	0	0	0	7	NANOG
chr7	143756908	143757308	chr11	3223790	3225790	1040827	1.10576	1.14983	0	0	1	0	0	0	0	0	0	1	0	0	0	0	0	0	0	0	7	NANOG
chr4	108738280	108738680	chr1	52656741	52658741	1030167	1.10575	0.76444	0	0	1	0	0	0	0	0	0	1	0	0	0	0	0	0	0	0	7	NANOG
chr9	98317809	98318209	chr3	139374075	139376075	1045415	1.10573	1.07658	0	0	1	0	0	0	0	0	0	1	0	0	0	0	0	0	0	0	7	NANOG
chr5	31576587	31576987	chr2	27942138	27944138	1032605	1.10572	1.25628	0	0	1	0	0	0	0	0	0	1	0	0	0	0	0	0	0	0	7	NANOG
chr1	192870254	192870752	chr1	210380776	210382776	2002915	1.10559	0.844377	0	1	1	0	0	0	0	0	0	2	0	0	0	0	0	0	0	0	7	NANOG
chr7	123507977	123508377	chr16	25281387	25283387	1040253	1.10516	0.996425	0	0	1	0	0	0	0	0	0	1	0	0	0	0	0	0	0	0	7	NANOG
chr16	30039207	30039607	chr3	193821421	193823421	1017176	1.10489	1.18355	0	0	1	0	0	0	0	0	0	1	0	0	0	0	0	0	0	0	7	NANOG
chr7	125899064	125899464	chr16	27833252	27835252	1040269	1.10446	1.17446	0	0	1	0	0	0	0	0	0	1	0	0	0	0	0	0	0	0	7	NANOG
chr19	31171083	31171483	chr10	53366219	53368219	1022316	1.10443	1.22419	0	0	1	0	0	0	0	0	0	1	0	0	0	0	0	0	0	0	7	NANOG
chr5	92230319	92230719	chr4	76786460	76788460	1033371	1.1037	0.736959	0	0	1	0	0	0	0	0	0	1	0	0	0	0	0	0	0	0	7	NANOG
chr2	5352828	5353228	chr10	12812941	12814941	1023084	1.10299	1.04719	0	0	1	0	0	0	0	0	0	1	0	0	0	0	0	0	0	0	7	NANOG
chr16	48619612	48620012	chr3	108695976	108697976	1017570	1.10214	0.88299	0	0	1	0	0	0	0	0	0	1	0	0	0	0	0	0	0	0	7	NANOG
chr14	78603974	78604374	chr13	42762516	42764516	1014153	1.10205	0.951615	0	0	1	0	0	0	0	0	0	1	0	0	0	0	0	0	0	0	7	NANOG
chr12	50967401	50967801	chr14	30708430	30710430	1009713	1.10129	1.17289	0	0	1	0	0	0	0	0	0	1	0	0	0	0	0	0	0	0	7	NANOG
chr2	94590513	94590913	chr19	36883035	36885035	1024741	1.10122	0.822576	0	0	1	0	0	0	0	0	0	1	0	0	0	0	0	0	0	0	7	NANOG
chr2	136790465	136790865	chr20	10295998	10297998	1025423	1.09971	1.17432	0	0	1	0	0	0	0	0	0	1	0	0	0	0	0	0	0	0	7	NANOG
chr2	71625013	71625413	chr2	173094294	173096294	1024341	1.0992	1.01392	0	0	1	0	0	0	0	0	0	1	0	0	0	0	0	0	0	0	7	NANOG
chr1	194436858	194437258	chr1	208588794	208590794	1002938	1.09917	0.866068	0	0	1	0	0	0	0	0	0	1	0	0	0	0	0	0	0	0	7	NANOG
chr16	71120685	71121098	chr3	80950017	80952017	1017691	1.09901	0.720839	0	0	1	0	0	0	0	0	0	1	0	0	0	0	0	0	0	0	7	NANOG
chr15	76853507	76853907	chr8	145946839	145948839	1015459	1.099	0.749134	0	0	1	0	0	0	0	0	0	1	0	0	0	0	0	0	0	0	7	NANOG
chr7	35631099	35631499	chr19	33094161	33096161	1038699	1.09891	0.760803	0	0	1	0	0	0	0	0	0	1	0	0	0	0	0	0	0	0	7	NANOG
chr16	22602365	22602765	chr3	186015832	186017832	1017078	1.09874	1.09422	0	0	1	0	0	0	0	0	0	1	0	0	0	0	0	0	0	0	7	NANOG
chr16	34056473	34056873	chr3	124348766	124350766	1017360	1.09846	1.25419	0	0	1	0	0	0	0	0	0	1	0	0	0	0	0	0	0	0	7	NANOG
chr13	101540393	101540793	chr5	67729197	67731197	1012697	1.09842	1.22901	0	0	1	0	0	0	0	0	0	1	0	0	0	0	0	0	0	0	7	NANOG
chr3	55226822	55227222	chr13	36728094	36730094	1027331	1.09831	1.03598	0	0	1	0	0	0	0	0	0	1	0	0	0	0	0	0	0	0	7	NANOG
chr6	8119111	8119564	chr7	7521330	7523330	1035492	1.09754	0.772497	0	0	1	0	0	0	0	0	0	1	0	0	0	0	0	0	0	0	7	NANOG
chr5	114636120	114636580	chr12	110239488	110241488	2033945	1.09602	0.874936	0	0	1	0	1	0	0	0	0	2	0	0	0	0	0	0	0	0	7	NANOG
chr10	116810684	116811084	chr12	70311845	70313845	1005080	1.09598	0.918696	0	0	1	0	0	0	0	0	0	1	0	0	0	0	0	0	0	0	7	NANOG
chr2	138326396	138326796	chr20	11950084	11952084	1025432	1.09585	0.865823	0	0	1	0	0	0	0	0	0	1	0	0	0	0	0	0	0	0	7	NANOG
chr7	69244400	69244800	chr15	98033064	98035064	1039276	1.09508	0.956286	0	0	1	0	0	0	0	0	0	1	0	0	0	0	0	0	0	0	7	NANOG
chr17	5998089	5998489	chr6	158464633	158466633	1018118	1.09447	1.26537	0	0	1	0	0	0	0	0	0	1	0	0	0	0	0	0	0	0	7	NANOG
chr9	43679342	43679742	chr11	119656561	119658561	1044176	1.09372	0.960648	0	0	1	0	0	0	0	0	0	1	0	0	0	0	0	0	0	0	7	NANOG
chr3	121279671	121280071	chr1	95548295	95550295	1028352	1.09289	1.04602	0	0	1	0	0	0	0	0	0	1	0	0	0	0	0	0	0	0	7	NANOG
chr7	95688179	95688615	chr11	79674981	79676981	1039659	1.09288	0.717983	0	0	1	0	0	0	0	0	0	1	0	0	0	0	0	0	0	0	7	NANOG
chr1	128262899	128263299	chr2	136527381	136529381	1001655	1.09248	0.715392	0	0	1	0	0	0	0	0	0	1	0	0	0	0	0	0	0	0	7	NANOG
chr1	66427776	66428176	chr2	210576753	210578753	1000813	1.09238	0.749906	0	0	1	0	0	0	0	0	0	1	0	0	0	0	0	0	0	0	7	NANOG
chr3	122492041	122492441	chr1	94069996	94071996	1028403	1.09233	0.808866	0	0	1	0	0	0	0	0	0	1	0	0	0	0	0	0	1	1	7	NANOG
chr6	41030284	41030684	chr7	141984590	141986590	1035899	1.09205	0.731464	0	0	1	0	0	0	0	0	0	1	0	0	0	0	0	0	0	0	7	NANOG
chr2	109374871	109375328	chr11	27994163	27996163	2024885	1.09187	1.0226	1	0	1	0	0	0	0	0	0	2	0	0	0	0	0	0	0	0	7	NANOG
chr14	104460344	104460744	chr13	79169364	79171364	1014343	1.0918	0.975182	0	0	1	0	0	0	0	0	0	1	0	0	0	0	0	0	0	0	7	NANOG
chr11	107670985	107671385	chr17	65103698	65105698	1008579	1.09168	0.798263	0	0	1	0	0	0	0	0	0	1	0	0	0	0	0	0	0	0	7	NANOG
chr10	8584552	8584952	chr6	149024006	149026006	1003040	1.09163	0.890054	0	0	1	0	0	0	0	0	0	1	0	0	0	0	0	0	0	0	7	NANOG
chr1	36251431	36251885	chr2	128821682	128823682	2000360	1.09161	1.16769	1	0	1	0	0	0	0	0	0	2	0	0	0	0	0	0	0	0	7	NANOG
chr5	122636943	122637343	chr12	110519570	110521570	1034354	1.09155	0.733558	0	0	1	0	0	0	0	0	0	1	0	0	0	0	0	0	0	0	7	NANOG
chr17	74864808	74865208	chr2	33046721	33048721	1019855	1.09147	0.828476	0	0	1	0	0	0	0	0	0	1	0	0	0	0	0	0	0	0	7	NANOG
chr3	122012675	122013075	chr1	94640368	94642368	1028383	1.09126	0.935345	0	0	1	0	0	0	0	0	0	1	0	0	0	0	0	0	0	0	7	NANOG
chr13	51229213	51229613	chr9	91320451	91322451	1011820	1.09096	1.00174	0	0	1	0	0	0	0	0	0	1	0	0	0	0	0	0	0	0	7	NANOG
chr6	92869950	92870350	chr3	64598167	64600167	1036721	1.09069	0.943631	0	0	1	0	0	0	0	0	0	1	0	0	0	0	0	0	0	0	7	NANOG
chr6	30957832	30958232	chr7	130417195	130419195	1035700	1.08999	0.849669	0	0	1	0	0	0	0	0	0	1	0	0	0	0	0	0	0	0	7	NANOG
chr11	86958965	86959365	chr17	57447737	57449737	1007530	1.08984	1.80827	0	0	1	0	0	0	0	0	0	1	0	0	0	0	0	0	0	0	7	NANOG
chr9	72945508	72945908	chr15	55837297	55839297	1045085	1.08936	0.730738	0	0	1	0	0	0	0	0	0	1	0	0	0	0	0	0	0	0	7	NANOG
chr2	45776711	45777111	chr2	145942993	145944993	1024021	1.0888	0.957695	0	0	1	0	0	0	0	0	0	1	0	0	0	0	0	0	0	0	7	NANOG
chr7	115501457	115501857	chr11	16022627	16024627	1040081	1.08821	1.22864	0	0	1	0	0	0	0	0	0	1	0	0	0	0	0	0	0	0	7	NANOG
chr3	57746680	57747080	chr3	149538838	149540838	1027348	1.08821	0.823051	0	0	1	0	0	0	0	0	0	1	0	0	0	0	0	0	0	0	7	NANOG
chr8	87539938	87540338	chr16	49390201	49392201	1042420	1.08785	1.11516	0	0	1	0	0	0	0	0	0	1	0	0	0	0	0	0	0	0	7	NANOG
chr11	51097119	51097519	chr4	160276157	160278157	1006302	1.08762	0.873445	0	0	1	0	0	0	0	0	0	1	0	0	0	0	0	0	0	0	7	NANOG
chr11	35758992	35759392	chr5	168015052	168017052	1006096	1.08721	0.848909	0	0	1	0	0	0	0	0	0	1	0	0	0	0	0	0	0	0	7	NANOG
chr10	84523025	84523425	chr12	106627232	106629232	1004630	1.08709	0.961522	0	0	1	0	0	0	0	0	0	1	0	0	0	0	0	0	0	0	7	NANOG
chr1	116029608	116030008	chr2	125141839	125143839	1001490	1.08686	0.87286	0	0	1	0	0	0	0	0	0	1	0	0	0	0	0	0	0	0	7	NANOG
chr12	103183113	103183513	chr14	94171928	94173928	1010621	1.08651	0.929567	0	0	1	0	0	0	0	0	0	1	0	0	0	0	0	0	0	0	7	NANOG
chr10	61175816	61176216	chr10	72540551	72542551	1003873	1.08637	0.874075	0	0	1	0	0	0	0	0	0	1	0	0	0	0	0	0	0	0	7	NANOG
chr5	101431459	101431860	chr4	85143887	85145887	2033507	1.0861	1.04669	0	1	1	0	0	0	0	0	0	2	0	0	0	0	0	0	0	0	7	NANOG
chr1	138154045	138154470	chr1	198631389	198633389	2002001	1.08578	0.684232	0	1	1	0	0	0	0	0	0	2	0	0	0	0	0	0	0	0	7	NANOG
chr18	50861598	50861998	chr5	119328517	119330517	1020965	1.08521	0.8739	0	0	1	0	0	0	0	0	0	1	0	0	0	0	0	0	0	0	7	NANOG
chr11	50776025	50776425	chr5	178580078	178582078	1006292	1.08508	1.45503	0	0	1	0	0	0	0	0	0	1	0	0	0	0	0	0	0	0	7	NANOG
chr14	70508465	70508865	chr8	22032931	22034931	1014001	1.08431	1.49379	0	0	1	0	0	0	0	0	0	1	0	0	0	0	0	0	0	0	7	NANOG
chr11	7092280	7092680	chr7	45643416	45645416	1005638	1.08342	0.635311	0	0	1	0	0	0	0	0	0	1	0	0	0	0	0	0	0	0	7	NANOG
chr12	29839870	29840270	chr2	1908870	1910870	1009551	1.08338	0.857297	0	0	1	0	0	0	0	0	0	1	0	0	0	0	0	0	0	0	7	NANOG
chr11	76801876	76802276	chr17	28766641	28768641	1007184	1.08337	1	0	0	1	0	0	0	0	0	0	1	0	0	0	0	0	0	0	0	7	NANOG
chr11	35797643	35798043	chr5	167956154	167958154	1006100	1.08311	1.18705	0	0	1	0	0	0	0	0	0	1	0	0	0	0	0	0	0	0	7	NANOG
chr1	165768952	165769352	chr1	167516879	167518879	1002339	1.08245	0.975182	0	0	1	0	0	0	0	0	0	1	0	0	0	0	0	0	0	0	7	NANOG
chr9	37248552	37248952	chr11	124938661	124940661	1044053	1.08221	1.30127	0	0	1	0	0	0	0	0	0	1	0	0	0	0	0	0	0	0	7	NANOG
chr7	16795856	16796256	chr19	47279338	47281338	1038035	1.0821	1.30173	0	0	1	0	0	0	0	0	0	1	0	0	0	0	0	0	0	0	7	NANOG
chr1	143217317	143217777	chr1	193485729	193487729	2002022	1.08172	0.701898	0	1	1	0	0	0	0	0	0	2	0	0	0	0	0	0	0	0	7	NANOG
chr14	35009022	35009422	chr10	87907842	87909842	1013456	1.08144	0.924313	0	0	1	0	0	0	0	0	0	1	0	0	0	0	0	0	0	0	7	NANOG
chr14	59793801	59794206	chr13	26410287	26412287	1013779	1.0814	1.44041	0	0	1	0	0	0	0	0	0	1	0	0	0	0	0	0	0	0	7	NANOG
chr11	111020061	111020461	chr17	68122818	68124818	1008637	1.08122	1.22573	0	0	1	0	0	0	0	0	0	1	0	0	0	0	0	0	0	0	7	NANOG
chr5	130211731	130212131	chr7	66269256	66271256	1034635	1.08082	1.06231	0	0	1	0	0	0	0	0	0	1	0	0	0	0	0	0	0	0	7	NANOG
chr1	178590179	178590579	chr1	245387618	245389618	1002578	1.08018	1.00892	0	0	1	0	0	0	0	0	0	1	0	0	0	0	0	0	0	0	7	NANOG
chr12	117612592	117612992	chr7	22306194	22308194	1010997	1.07998	1.09116	0	0	1	0	0	0	0	0	0	1	0	0	0	0	0	0	0	0	7	NANOG
chr6	5042312	5042712	chr7	94736140	94738140	1035446	1.07983	0.717208	0	0	1	0	0	0	0	0	0	1	0	0	0	0	0	0	0	0	7	NANOG
chr11	6555518	6555918	chr7	45046407	45048407	1005624	1.07958	1.03133	0	0	1	0	0	0	0	0	0	1	0	0	0	0	0	0	0	0	7	NANOG
chr11	89340227	89340627	chr17	54634226	54636226	1007664	1.07947	0.858549	0	0	1	0	0	0	0	0	0	1	0	0	0	0	0	0	0	0	7	NANOG
chr3	138114171	138114571	chr4	100517041	100519041	1028621	1.07947	0.845943	0	0	1	0	0	0	0	0	0	1	0	0	0	0	0	0	0	0	7	NANOG
chr5	64626425	64626825	chr4	38456950	38458950	1033011	1.07941	0.91602	0	0	1	0	0	0	0	0	0	1	0	0	0	0	0	0	0	0	7	NANOG
chr10	96479311	96479711	chr12	92682800	92684800	1004898	1.0791	0.89092	0	0	1	0	0	0	0	0	0	1	0	0	0	0	0	0	0	0	7	NANOG
chr6	97340189	97340589	chr3	69280853	69282853	1036801	1.07882	1.00515	0	0	1	0	0	0	0	0	0	1	0	0	0	0	0	0	0	0	7	NANOG
chr17	25474706	25475106	chr2	95539711	95541711	1018482	1.07837	0.87447	0	0	1	0	0	0	0	0	0	1	0	0	0	0	0	0	0	0	7	NANOG
chr15	93433926	93434326	chr12	42758441	42760441	1016072	1.07803	1.57661	0	0	1	0	0	0	0	0	0	1	0	0	0	0	0	0	0	0	7	NANOG
chr11	95033634	95034034	chr17	48179790	48181790	1007768	1.07795	1.34298	0	0	1	0	0	0	0	0	0	1	0	0	0	0	0	0	0	0	7	NANOG
chr4	108883750	108884150	chr1	52451544	52453544	1030173	1.07794	1.41097	0	0	1	0	0	0	0	0	0	1	0	0	0	0	0	0	0	0	7	NANOG
chr4	119483006	119483406	chr1	42858390	42860390	1030456	1.07774	0.802994	0	0	1	0	0	0	0	0	0	1	0	0	0	0	0	0	0	0	7	NANOG
chr2	122108109	122108509	chr15	44942963	44944963	1025131	1.07764	0.764709	0	0	1	0	0	0	0	0	0	1	0	0	0	0	0	0	0	0	7	NANOG
chr3	83128626	83129026	chr4	155410580	155412580	1027544	1.07739	1.1921	0	0	1	0	0	0	0	0	0	1	0	0	0	0	0	0	0	0	7	NANOG
chr4	142011433	142011833	chr1	15577270	15579270	1031676	1.07616	0.790186	0	0	1	0	0	0	0	0	0	1	0	0	0	0	0	0	0	0	7	NANOG
chr12	110873728	110874128	chr14	102813867	102815867	1010841	1.07605	0.987699	0	0	1	0	0	0	0	0	0	1	0	0	0	0	0	0	0	0	7	NANOG
chr11	72536596	72536996	chr17	4351214	4353214	1007025	1.07565	1.12574	0	0	1	0	0	0	0	0	0	1	0	0	0	0	0	0	0	0	7	NANOG
chr3	96854404	96854909	chr1	147476856	147478856	1027974	1.07558	0.912591	0	0	1	0	0	0	0	0	0	1	0	0	0	0	0	0	0	0	7	NANOG
chr8	105283122	105283526	chr16	67211276	67213276	2042741	1.07549	1.30219	0	0	1	0	1	0	0	0	0	2	0	0	0	0	0	0	0	0	7	NANOG
chr18	45015770	45016170	chr5	113142478	113144478	1020895	1.07545	1.26368	0	0	1	0	0	0	0	0	0	1	0	0	0	0	0	0	0	0	7	NANOG
chr11	82800299	82800699	chr17	33329016	33331016	1007411	1.07528	1.08342	0	0	1	0	0	0	0	0	0	1	0	0	0	0	0	0	0	0	7	NANOG
chr5	149046549	149046949	chr13	31032575	31034575	1035346	1.07524	0.671404	0	0	1	0	0	0	0	0	0	1	0	0	0	0	0	0	0	0	7	NANOG
chr8	30916194	30916594	chr8	33668984	33670984	1041355	1.07522	1.48647	0	0	1	0	0	0	0	0	0	1	0	0	0	0	0	0	0	0	7	NANOG
chr4	101896867	101897267	chr17	21200749	21202749	1030024	1.07509	1.46292	0	0	1	0	0	0	0	0	0	1	0	0	0	0	0	0	0	0	7	NANOG
chr16	77644308	77644708	chr21	17959922	17961922	1017738	1.0742	1.05403	0	0	1	0	0	0	0	0	0	1	0	0	0	0	0	0	0	0	7	NANOG
chr2	144441237	144441637	chr20	18232429	18234429	1025497	1.07393	0.903155	0	0	1	0	0	0	0	0	0	1	0	0	0	0	0	0	0	0	7	NANOG
chr14	95508886	95509286	chr13	69522645	69524645	1014246	1.07377	0.725315	0	0	1	0	0	0	0	0	0	1	0	0	0	0	0	0	0	0	7	NANOG
chr2	156401310	156401710	chr20	34651829	34653829	1025825	1.07366	1.47017	0	0	1	0	0	0	0	0	0	1	0	0	0	0	0	0	0	0	7	NANOG
chr1	12997851	12998251	chr8	70762547	70764547	1000129	1.07366	0.99803	0	0	1	0	0	0	0	0	0	1	0	0	0	0	0	0	0	0	7	NANOG
chr15	59092252	59092652	chr8	125750678	125752678	1015144	1.07359	0.988543	0	0	1	0	0	0	0	0	0	1	0	0	1	0	0	0	0	1	7	NANOG
chr8	116772575	116772975	chr16	80871089	80873089	1043074	1.07326	0.815309	0	0	1	0	0	0	0	0	0	1	0	0	0	0	0	0	0	0	7	NANOG
chr13	70036550	70036952	chr5	6140774	6142774	1012252	1.07318	1.16263	0	0	1	0	0	0	0	0	0	1	0	0	0	0	0	0	0	0	7	NANOG
chr11	3131872	3132272	chr22	32013351	32015351	1005434	1.07292	1.35338	0	0	1	0	0	0	0	0	0	1	0	0	0	0	0	0	0	0	7	NANOG
chr3	65824943	65825510	chr3	156748957	156750957	2027423	1.07283	0.614582	0	1	1	0	0	0	0	0	0	2	0	0	0	0	0	0	0	0	7	NANOG
chr18	24202795	24203195	chr18	33157395	33159395	1020464	1.07204	0.813184	0	0	1	0	0	0	0	0	0	1	0	0	0	0	0	0	0	0	7	NANOG
chr7	132551726	132552126	chr10	126076961	126078961	1040504	1.07203	1.33958	0	0	1	0	0	0	0	0	0	1	0	0	0	0	0	0	0	0	7	NANOG
chr6	124683824	124684224	chr12	7105723	7107723	1037269	1.07139	0.866281	0	0	1	0	0	0	0	0	0	1	0	0	0	0	0	0	0	0	7	NANOG
chr9	116347006	116347406	chr3	30356038	30358038	1045939	1.07093	0.905011	0	0	1	0	0	0	0	0	0	1	0	0	0	0	0	0	0	0	7	NANOG
chr9	88362084	88362547	chr6	86191705	86193705	2045284	1.07082	0.951615	0	1	1	0	0	0	0	0	0	2	0	0	0	0	0	0	0	0	7	NANOG
chr19	40998534	40998934	chr10	98035188	98037188	1022486	1.07073	0.978903	0	0	1	0	0	0	0	0	0	1	0	0	0	0	0	0	0	0	7	NANOG
chr8	126685403	126685803	chr1	234881561	234883561	1043499	1.07058	1.44144	0	0	1	0	0	0	0	0	0	1	0	0	0	0	0	0	0	0	7	NANOG
chr11	82866853	82867253	chr17	33409326	33411326	1007416	1.07044	1.64797	0	0	1	0	0	0	0	0	0	1	0	0	0	0	0	0	0	0	7	NANOG
chr8	91532574	91532974	chr16	53979629	53981629	1042530	1.0699	1.39987	0	0	1	0	0	0	0	0	0	1	0	0	0	0	0	0	0	0	7	NANOG
chr2	137794796	137795271	chr20	11320707	11322707	2025429	1.06917	0.912676	0	1	1	0	0	0	0	0	0	2	0	0	0	0	0	0	0	0	7	NANOG
chr11	81897665	81898130	chr17	32403698	32405698	2007398	1.0686	1.08434	1	0	1	0	0	0	0	0	0	2	0	0	0	0	0	0	0	0	7	NANOG
chr2	174913884	174914284	chr20	58054796	58056796	1026586	1.06847	0.834799	0	0	1	0	0	0	0	0	0	1	0	0	0	0	0	0	0	0	7	NANOG
chr11	104646112	104646512	chr17	45370779	45372779	1008457	1.0678	1.12137	0	0	1	0	0	0	0	0	0	1	0	0	0	0	0	0	0	0	7	NANOG
chr4	105658546	105658946	chr1	56498314	56500314	1030073	1.06728	0.796046	0	0	1	0	0	0	0	0	0	1	0	0	0	0	0	0	0	0	7	NANOG
chr2	137227490	137227902	chr20	10771655	10773655	1025428	1.06688	1.03666	0	0	1	0	0	0	0	0	0	1	0	0	0	0	0	0	0	0	7	NANOG
chr19	3295310	3295710	chr11	68649209	68651209	1021615	1.06665	1.06444	0	0	1	0	0	0	0	0	0	1	0	0	0	0	0	0	0	0	7	NANOG
chr14	123066388	123066818	chr13	101463854	101465854	2014559	1.06658	1.03818	0	1	1	0	0	0	0	0	0	2	0	0	0	0	0	0	0	0	7	NANOG
chr10	105233132	105233532	chr12	83469931	83471931	1004947	1.0661	1.22122	0	0	1	0	0	0	0	0	0	1	0	0	0	0	0	0	0	0	7	NANOG
chr11	55342048	55342448	chr5	150974341	150976341	1006451	1.06592	1.26368	0	0	1	0	0	0	0	0	0	1	0	0	0	0	0	0	0	0	7	NANOG
chr2	163300524	163300924	chr20	42660596	42662596	1025997	1.06551	1.28061	0	0	1	0	0	0	0	0	0	1	0	0	0	0	0	0	0	0	7	NANOG
chr16	35723963	35724363	chr3	122573529	122575529	1017398	1.06549	0.922363	0	0	1	0	0	0	0	0	0	1	0	0	0	0	0	0	0	0	7	NANOG
chr9	77825312	77825712	chr6	53317027	53319027	1045166	1.06489	0.788072	0	0	1	0	0	0	0	0	0	1	0	0	0	0	0	0	0	0	7	NANOG
chr4	123982073	123982501	chr1	39256247	39258247	1030581	1.06484	0.786241	0	0	1	0	0	0	0	0	0	1	0	0	0	0	0	0	0	0	7	NANOG
chr2	60688917	60689317	chr2	161070115	161072115	1024175	1.06461	0.866281	0	0	1	0	0	0	0	0	0	1	0	0	0	0	0	0	0	0	7	NANOG
chr17	50761171	50761571	chr3	17229363	17231363	1019486	1.06448	1.3322	0	0	1	0	0	0	0	0	0	1	0	0	0	0	0	0	0	0	7	NANOG
chr12	71959337	71959737	chr14	59805519	59807519	1009984	1.06379	1.82542	0	0	1	0	0	0	0	0	0	1	0	0	0	0	0	0	0	0	7	NANOG
chr13	12278719	12279119	chr1	236913887	236915887	1011131	1.06357	0.881977	0	0	1	0	0	0	0	0	0	1	0	0	0	0	0	0	0	0	7	NANOG
chr2	82943538	82943938	chr2	186602666	186604666	1024557	1.06347	1.01929	0	0	1	0	0	0	0	0	0	1	0	0	0	1	0	0	0	1	7	NANOG
chr1	135161107	135161507	chr1	202096256	202098256	1001892	1.06313	1.20301	0	0	1	0	0	0	0	0	0	1	0	0	0	0	0	0	0	0	7	NANOG
chr12	17397093	17397530	chr2	10754189	10756189	1009424	1.06231	1.2255	0	0	1	0	0	0	0	0	0	1	0	0	0	0	0	0	0	0	7	NANOG
chr13	97365527	97365927	chr5	73802630	73804630	1012577	1.06196	1.36902	0	0	1	0	0	0	0	0	0	1	0	0	0	0	0	0	0	0	7	NANOG
chr3	21272332	21272732	chr3	177649116	177651116	1026938	1.06189	1.09198	0	0	1	0	0	0	0	0	0	1	0	0	0	0	0	0	0	0	7	NANOG
chr16	70319395	70319795	chr3	81805597	81807597	1017689	1.06136	0.983131	0	0	1	0	0	0	0	0	0	1	0	0	0	0	0	0	0	0	7	NANOG
chr5	74161510	74161910	chr4	53690150	53692150	1033190	1.06128	1.67941	0	0	1	0	0	0	0	0	0	1	0	0	0	0	0	0	0	0	7	NANOG
chr4	120360227	120360627	chr1	41755867	41757867	1030486	1.06021	0.798575	0	0	1	0	0	0	0	0	0	1	0	0	0	0	0	0	0	0	7	NANOG
chr4	30314169	30314700	chr6	92754301	92756301	2029102	1.06017	1.06843	1	0	1	0	0	0	0	0	0	2	0	0	0	0	0	0	0	0	7	NANOG
chr8	78427360	78427760	chr4	147568006	147570006	1042135	1.05995	0.839362	0	0	1	0	0	0	0	0	0	1	0	0	0	0	0	0	0	0	7	NANOG
chr6	95637416	95637816	chr3	67638418	67640418	1036780	1.05993	1.00515	0	0	1	0	0	0	0	0	0	1	0	0	0	0	0	0	0	0	7	NANOG
chr19	42306980	42307381	chr10	99665455	99667455	2022544	1.05979	0.988543	0	0	1	0	1	0	0	0	0	2	0	0	0	0	0	0	0	0	7	NANOG
chr5	36996265	36996665	chr4	6264574	6266574	1032780	1.05939	1.54831	0	0	1	0	0	0	0	0	0	1	0	0	0	0	0	0	0	0	7	NANOG
chr9	102243226	102243626	chr3	134626404	134628404	1045486	1.05933	1.28792	0	0	1	0	0	0	0	0	0	1	0	0	0	0	0	0	0	0	7	NANOG
chr15	3319892	3320292	chr5	42718178	42720178	1014569	1.059	1.0226	0	0	1	0	0	0	0	0	0	1	0	0	0	0	0	0	0	0	7	NANOG
chr2	139740834	139741333	chr20	13260301	13262301	2025437	1.05825	1.02649	0	1	1	0	0	0	0	0	0	2	0	0	0	0	0	0	0	0	7	NANOG
chr11	119363383	119363783	chr17	78200687	78202687	1009066	1.05823	1.18355	0	0	1	0	0	0	0	0	0	1	0	0	0	0	0	0	0	0	7	NANOG
chr8	13562089	13562489	chr13	114742353	114744353	1041090	1.05723	1.36804	0	0	1	0	0	0	0	0	0	1	0	0	0	0	0	0	0	0	7	NANOG
chr19	12475314	12475714	chr11	58964742	58966742	1022032	1.05695	1.15932	0	0	1	0	0	0	0	0	0	1	0	0	0	0	0	0	0	0	7	NANOG
chr11	109660485	109660885	chr17	66518594	66520594	1008622	1.05654	1.68162	0	0	1	0	0	0	0	0	0	1	0	0	0	0	0	0	0	0	7	NANOG
chr1	172701311	172701719	chr1	159679497	159681497	2002507	1.05642	0.641916	1	0	1	0	0	0	0	0	0	2	0	0	0	0	0	0	0	0	7	NANOG
chr9	119958821	119959221	chr3	39171487	39173487	1046017	1.05634	1.17666	0	0	1	0	0	0	0	0	0	1	0	0	0	0	0	0	0	0	7	NANOG
chr19	24302207	24302607	chr9	71610540	71612540	1022191	1.05615	1.79046	0	0	1	0	0	0	0	0	0	1	0	0	0	0	0	0	0	0	7	NANOG
chr13	51418577	51418977	chr9	91615094	91617094	1011824	1.05602	1.49001	0	0	1	0	0	0	0	0	0	1	0	0	0	0	0	0	1	1	7	NANOG
chr3	119944090	119944497	chr1	96990343	96992343	2028343	1.05552	1.50618	1	0	1	0	0	0	0	0	0	2	0	0	0	0	0	0	0	0	7	NANOG
chr7	136335289	136335689	chr10	130644628	130646628	1040588	1.05542	0.71158	0	0	1	0	0	0	0	0	0	1	0	0	0	0	0	0	0	0	7	NANOG
chr9	69468984	69469384	chr15	60668107	60670107	1044989	1.0553	1.2348	0	0	1	0	0	0	0	0	0	1	0	0	0	0	0	0	0	0	7	NANOG
chr3	132877402	132877802	chr4	106897440	106899440	1028541	1.05477	1.01669	0	0	1	0	0	0	0	0	0	1	0	0	0	0	0	0	0	0	7	NANOG
chr19	28473465	28473908	chr9	4052848	4054848	2022257	1.0533	1.20676	0	1	1	0	0	0	0	0	0	2	0	0	0	0	0	0	0	0	7	NANOG
chr4	6744079	6744479	chr8	59766046	59768046	1028898	1.05313	0.950663	0	0	1	0	0	0	0	0	0	1	0	0	0	0	0	0	0	0	7	NANOG
chr13	113587213	113587613	chr5	53846945	53848945	1012888	1.05312	1.07446	0	0	1	0	0	0	0	0	0	1	0	0	0	0	0	0	0	0	7	NANOG
chr1	157073533	157073933	chr1	178513818	178515818	1002219	1.0528	0.948769	0	0	1	0	0	0	0	0	0	1	0	0	0	0	0	0	0	0	7	NANOG
chr14	99449040	99449440	chr13	73796751	73798751	1014287	1.05279	1.25982	0	0	1	0	0	0	0	0	0	1	0	0	0	0	0	0	0	0	7	NANOG
chr16	25809540	25809940	chr3	189514250	189516250	1017131	1.05217	0.775848	0	0	1	0	0	0	0	0	0	1	0	0	0	0	0	0	0	0	7	NANOG
chr18	38240901	38241301	chr5	141294412	141296412	1020778	1.05198	0.968549	0	0	1	0	0	0	0	0	0	1	0	0	0	0	0	0	0	0	7	NANOG
chr16	57641730	57642130	chr3	99500481	99502481	1017639	1.05175	0.713572	0	0	1	0	0	0	0	0	0	1	0	0	0	0	0	0	0	0	7	NANOG
chr8	59478142	59478728	chr4	172031550	172033550	2041711	1.05164	1.31764	0	1	1	0	0	0	0	0	0	2	0	0	0	0	0	0	0	0	7	NANOG
chr4	32489167	32489569	chr6	90727721	90729721	2029122	1.05089	0.688147	0	1	1	0	0	0	0	0	0	2	0	0	0	0	0	0	0	0	7	NANOG
chr10	9252448	9252850	chr6	148281501	148283501	1003048	1.05064	0.681542	0	0	1	0	0	0	0	0	0	1	0	0	0	0	0	0	0	0	7	NANOG
chr6	103512063	103512463	chr3	238895	240895	1036894	1.05054	0.710837	0	0	1	0	0	0	0	0	0	1	0	0	0	0	0	0	0	0	7	NANOG
chr6	98923796	98924196	chr3	71001754	71003754	1036825	1.05039	0.705054	0	0	1	0	0	0	0	0	0	1	0	0	0	0	0	0	0	0	7	NANOG
chr12	33035596	33036010	chr7	105671061	105673061	2009596	1.05023	1.5005	1	0	1	0	0	0	0	0	0	2	0	0	0	0	0	0	0	0	7	NANOG
chr5	126623124	126623613	chr12	127592237	127594237	1034520	1.05017	1.07446	0	0	1	0	0	0	0	0	0	1	0	0	0	0	0	0	0	0	7	NANOG
chr2	45208540	45208940	chr2	145375808	145377808	1024016	1.0501	1.07622	0	0	1	0	0	0	0	0	0	1	0	0	0	0	0	0	0	0	7	NANOG
chr4	149820594	149820994	chr1	9532234	9534234	1031906	1.0497	1.09265	0	0	1	0	0	0	0	0	0	1	0	0	0	0	0	0	0	0	7	NANOG
chr5	31167574	31167974	chr2	27557532	27559532	1032588	1.04944	0.931618	0	0	1	0	0	0	0	0	0	1	0	0	0	0	0	0	0	0	7	NANOG
chr9	29943403	29943803	chr11	131258632	131260632	1043931	1.04896	1.48686	0	0	1	0	0	0	0	0	0	1	0	0	0	0	0	0	0	0	7	NANOG
chr15	101702403	101702803	chr12	52895365	52897365	1016410	1.04896	0.611364	0	0	1	0	0	0	0	0	0	1	0	0	0	0	0	0	0	0	7	NANOG
chr4	97751698	97752098	chr1	61515733	61517733	1029938	1.04832	1.69461	0	0	1	0	0	0	0	0	0	1	0	0	0	0	0	0	0	0	7	NANOG
chr2	71759242	71759642	chr2	173261461	173263461	1024354	1.04727	0.97879	0	0	1	0	0	0	0	0	0	1	0	0	0	0	0	0	0	0	7	NANOG
chr5	121142986	121143386	chr12	112925758	112927758	1034272	1.04699	1.08342	0	0	1	0	0	0	0	0	0	1	0	0	0	0	0	0	0	0	7	NANOG
chr5	9677580	9677980	chr7	86323234	86325234	1032273	1.04695	0.866178	0	0	1	0	0	0	0	0	0	1	0	0	0	0	0	0	0	0	7	NANOG
chr9	6286830	6287230	chr11	103871615	103873615	1043571	1.04671	0.865823	0	0	1	0	0	0	0	0	0	1	0	0	0	0	0	0	0	0	7	NANOG
chr14	46601804	46602204	chr14	54683052	54685052	1013509	1.04671	0.774005	0	0	1	0	0	0	0	0	0	1	0	0	0	0	0	0	0	0	7	NANOG
chr11	68742638	68743038	chr17	8482472	8484472	1006829	1.04633	1.23447	0	0	1	0	0	0	0	0	0	1	0	0	0	0	0	0	0	0	7	NANOG
chr12	56695373	56695773	chr14	37130006	37132006	1009830	1.04616	0.850374	0	0	1	0	0	0	0	0	0	1	0	0	1	0	0	0	0	1	7	NANOG
chr7	132641506	132641906	chr10	126184748	126186748	1040511	1.04613	1.7101	0	0	1	0	0	0	0	0	0	1	0	0	0	0	0	0	0	0	7	NANOG
chr5	45702021	45702421	chr4	17846773	17848773	1032878	1.04531	0.83711	0	0	1	0	0	0	0	0	0	1	0	0	0	0	0	0	0	0	7	NANOG
chr13	118716706	118717106	chr5	44386238	44388238	1012947	1.0453	0.793508	0	0	1	0	0	0	0	0	0	1	0	0	0	0	0	0	0	0	7	NANOG
chr18	22381034	22381447	chr18	31192021	31194021	2020442	1.04529	0.760796	1	0	1	0	0	0	0	0	0	2	0	0	0	0	0	0	0	0	7	NANOG
chr3	20014422	20014822	chr3	148874993	148876993	1026927	1.04528	1.09116	0	0	1	0	0	0	0	0	0	1	0	0	0	0	0	0	0	0	7	NANOG
chr6	22116719	22117119	chr7	120760645	120762645	1035563	1.04527	0.813439	0	0	1	0	0	0	0	0	0	1	0	0	0	0	0	0	0	0	7	NANOG
chr7	71064958	71065358	chr15	96168912	96170912	1039294	1.04526	1.25158	0	0	1	0	0	0	0	0	0	1	0	0	0	0	0	0	0	0	7	NANOG
chr1	92064399	92064799	chr2	240168549	240170549	1001344	1.04444	1.30163	0	0	1	0	0	0	0	0	0	1	0	0	0	0	0	0	0	0	7	NANOG
chr9	122722219	122722619	chr3	44225151	44227151	1046112	1.04425	1.19727	0	0	1	0	0	0	0	0	0	1	0	0	0	0	0	0	0	0	7	NANOG
chr4	143001084	143001484	chr1	14308772	14310772	1031712	1.04419	0.789305	0	0	1	0	0	0	0	0	0	1	0	0	0	0	0	0	0	0	7	NANOG
chr9	87784814	87785262	chr6	85525443	85527443	1045278	1.04395	0.891716	0	0	1	0	0	0	0	0	0	1	0	0	0	0	0	0	0	0	7	NANOG
chr4	86062884	86063284	chr9	18482239	18484239	1029855	1.04375	1.08391	0	0	1	0	0	0	0	0	0	1	0	0	0	0	0	0	1	1	7	NANOG
chr16	11072239	11072639	chr16	11769034	11771034	1016754	1.04362	1.83293	0	0	1	0	0	0	0	0	0	1	0	0	0	0	0	0	0	0	7	NANOG
chr13	95989658	95990058	chr5	75579951	75581951	1012533	1.04318	0.890853	0	0	1	0	0	0	0	0	0	1	0	0	0	0	0	0	0	0	7	NANOG
chr16	78573760	78574160	chr21	19187221	19189221	1017751	1.04315	1.00313	0	0	1	0	0	0	0	0	0	1	0	0	0	0	0	0	0	0	7	NANOG
chr16	43762236	43762636	chr3	113889634	113891634	1017508	1.04298	0.998341	0	0	1	0	0	0	0	0	0	1	0	0	0	0	0	0	0	0	7	NANOG
chr1	9572154	9572554	chr8	67376665	67378665	1000073	1.04283	0.87447	0	0	1	0	0	0	0	0	0	1	0	0	0	0	0	0	0	0	7	NANOG
chr6	4445904	4446304	chr7	93963470	93965470	1035427	1.04262	0.970247	0	0	1	0	0	0	0	0	0	1	0	0	0	0	0	0	0	0	7	NANOG
chr3	101344848	101345267	chr1	117237835	117239835	2028055	1.04156	1.62542	1	0	1	0	0	0	0	0	0	2	0	0	0	0	0	0	0	0	7	NANOG
chr11	72176593	72177025	chr17	6510829	6512829	2007006	1.04123	0.899242	0	1	1	0	0	0	0	0	0	2	0	0	0	0	0	0	0	0	7	NANOG
chr7	113310357	113310757	chr11	13403922	13405922	1040046	1.04121	1.10986	0	0	1	0	0	0	0	0	0	1	0	0	0	0	0	0	0	0	7	NANOG
chr11	95763575	95763975	chr17	47375050	47377050	1007827	1.04085	0.987699	0	0	1	0	0	0	0	0	0	1	0	0	0	0	0	0	0	0	7	NANOG
chr17	36315379	36315779	chr16	74484391	74486391	1019113	1.04078	0.811435	0	0	1	0	0	0	0	0	0	1	0	0	0	0	0	0	0	0	7	NANOG
chr7	46544121	46544521	chr11	17934371	17936371	1039032	1.04077	0.857746	0	0	1	0	0	0	0	0	0	1	0	0	0	0	0	0	0	0	7	NANOG
chr8	5723151	5723551	chr13	104227102	104229102	1040947	1.03958	0.642495	0	0	1	0	0	0	0	0	0	1	0	0	0	0	0	0	0	0	7	NANOG
chr18	83895303	83895703	chr18	73119857	73121857	1021575	1.03902	1.56536	0	0	1	0	0	0	0	0	0	1	0	0	0	0	0	0	0	0	7	NANOG
chr6	135103597	135103997	chr12	13091341	13093341	1037520	1.03848	0.810026	0	0	1	0	0	0	0	0	0	1	0	0	0	0	0	0	0	0	7	NANOG
chr7	73386684	73387084	chr15	93621233	93623233	1039320	1.03842	0.823051	0	0	1	0	0	0	0	0	0	1	0	0	0	0	0	0	0	0	7	NANOG
chr4	155075251	155075651	chr1	2332969	2334969	1032133	1.038	1.39496	0	0	1	0	0	0	0	0	0	1	0	0	0	0	0	0	0	0	7	NANOG
chr13	38833258	38833658	chr6	8293014	8295014	1011525	1.03775	0.874075	0	0	1	0	0	0	0	0	0	1	0	0	0	0	0	0	0	0	7	NANOG
chr17	71118615	71119015	chr18	3076737	3078737	1019800	1.03766	0.974742	0	0	1	0	0	0	0	0	0	1	0	0	0	0	0	0	0	0	7	NANOG
chr5	100392674	100393074	chr4	83787058	83789058	1033487	1.03756	1.10814	0	0	1	0	0	0	0	0	0	1	0	0	0	0	0	0	0	0	7	NANOG
chr9	31105926	31106326	chr11	130059449	130061449	1043949	1.03728	1.00261	0	0	1	0	0	0	0	0	0	1	0	0	0	0	0	0	0	0	7	NANOG
chr5	131616468	131616868	chr7	70060012	70062012	1034664	1.03695	0.967915	0	0	1	0	0	0	0	0	0	1	0	0	0	0	0	0	0	0	7	NANOG
chr10	123807362	123807762	chr12	61970814	61972814	1005259	1.03691	0.81736	0	0	1	0	0	0	0	0	0	1	0	0	0	0	0	0	0	0	7	NANOG
chr16	13308892	13309340	chr16	14214050	14216050	2016792	1.03654	0.796117	0	1	1	0	0	0	0	0	0	2	0	0	0	0	0	0	0	0	7	NANOG
chr5	31775573	31775973	chr2	28199218	28201218	1032611	1.03647	0.992854	0	0	1	0	0	0	0	0	0	1	0	0	0	0	0	0	0	0	7	NANOG
chr9	56488606	56489006	chr15	77769807	77771807	1044516	1.0362	1.55358	0	0	1	0	0	0	0	0	0	1	0	0	0	0	0	0	0	0	7	NANOG
chr10	5762509	5762909	chr6	153246225	153248225	1003002	1.03531	0.70796	0	0	1	0	0	0	0	0	0	1	0	0	0	0	0	0	0	0	7	NANOG
chr5	33769226	33769626	chr4	1842195	1844195	1032678	1.03495	1.29035	0	0	1	0	0	0	0	0	0	1	0	0	0	0	0	0	0	0	7	NANOG
chr16	30055367	30055767	chr3	193840707	193842707	1017178	1.03373	0.764205	0	0	1	0	0	0	0	0	0	1	0	0	0	0	0	0	0	0	7	NANOG
chr11	87860440	87860840	chr17	56285728	56287728	1007567	1.03366	1.10571	0	0	1	0	0	0	0	0	0	1	0	0	0	0	0	0	0	0	7	NANOG
chr9	116032619	116033019	chr3	30817682	30819682	1045931	1.03331	1.16769	0	0	1	0	0	0	0	0	0	1	0	0	0	0	0	0	0	0	7	NANOG
chr2	20849469	20849869	chr10	24873298	24875298	1023320	1.03325	1.23576	0	0	1	0	0	0	0	0	0	1	0	0	0	0	0	0	0	0	7	NANOG
chr17	4174911	4175343	chr6	156257593	156259593	2018074	1.03318	0.971758	1	0	1	0	0	0	0	0	0	2	0	0	0	0	0	0	0	0	7	NANOG
chr8	93661625	93662025	chr16	56074774	56076774	1042579	1.03253	1.03544	0	0	1	0	0	0	0	0	0	1	0	0	0	0	0	0	0	0	7	NANOG
chr4	97153519	97153948	chr1	60864755	60866755	2029937	1.03217	0.607679	1	0	1	0	0	0	0	0	0	2	0	0	0	0	0	0	0	0	7	NANOG
chr1	90493533	90493933	chr2	237863646	237865646	1001303	1.03202	1.40599	0	0	1	0	0	0	0	0	0	1	0	0	0	0	0	0	1	1	7	NANOG
chr14	35574487	35574887	chr10	87366322	87368322	1013457	1.032	1.0381	0	0	1	0	0	0	0	0	0	1	0	0	0	0	0	0	0	0	7	NANOG
chr5	42067424	42067824	chr4	13851979	13853979	1032850	1.03178	1.329	0	0	1	0	0	0	0	0	0	1	0	0	0	0	0	0	0	0	7	NANOG
chr16	96945878	96946278	chr21	41919162	41921162	1018037	1.03172	0.936039	0	0	1	0	0	0	0	0	0	1	0	0	0	0	0	0	0	0	7	NANOG
chr9	64652959	64653359	chr15	66256372	66258372	1044861	1.03128	1.3629	0	0	1	0	0	0	0	0	0	1	0	0	0	0	0	0	0	0	7	NANOG
chr9	66078476	66078876	chr15	64438505	64440505	1044921	1.03094	0.918696	0	0	1	0	0	0	0	0	0	1	0	0	0	0	0	0	0	0	7	NANOG
chr9	29859644	29860075	chr11	131340498	131342498	1043929	1.02965	1.20046	0	0	1	0	0	0	0	0	0	1	0	0	0	0	0	0	0	0	7	NANOG
chr1	89153190	89153590	chr2	235961459	235963459	1001265	1.02909	1.09162	0	0	1	0	0	0	0	0	0	1	0	0	0	0	0	0	0	0	7	NANOG
chr1	134971751	134972151	chr1	202301341	202303341	1001885	1.02895	0.798575	0	0	1	0	0	0	0	0	0	1	0	0	0	0	0	0	0	0	7	NANOG
chr15	8469192	8469592	chr5	36846179	36848179	1014626	1.02889	0.622985	0	0	1	0	0	0	0	0	0	1	0	0	0	0	0	0	0	0	7	NANOG
chr2	20324383	20324798	chr10	24320274	24322274	2023289	1.02738	0.833514	1	0	1	0	0	0	0	0	0	2	0	0	0	0	0	0	0	0	7	NANOG
chr7	51627265	51627665	chr11	22364460	22366460	1039101	1.02718	1.6123	0	0	1	0	0	0	0	0	0	1	0	0	0	0	0	0	0	0	7	NANOG
chr1	179212160	179212560	chr1	246251972	246253972	1002589	1.02692	0.902512	0	0	1	0	0	0	0	0	0	1	0	0	0	0	0	0	0	0	7	NANOG
chr8	10007352	10007752	chr13	108922074	108924074	1040985	1.02648	0.731949	0	0	1	0	0	0	0	0	0	1	0	0	0	0	0	0	0	0	7	NANOG
chr6	136625328	136625728	chr12	14667206	14669206	1037557	1.02645	0.965535	0	0	1	0	0	0	0	0	0	1	0	0	0	0	0	0	0	0	7	NANOG
chr8	97138001	97138401	chr16	60003647	60005647	1042683	1.02627	0.986361	0	0	1	0	0	0	0	0	0	1	0	0	0	0	0	0	0	0	7	NANOG
chr5	135264038	135264438	chr7	72824161	72826161	1034773	1.02592	1.46503	0	0	1	0	0	0	0	0	0	1	0	0	0	0	0	0	0	0	7	NANOG
chr14	103702475	103702875	chr13	78334102	78336102	1014336	1.02463	0.990553	0	0	1	0	0	0	0	0	0	1	0	0	0	0	0	0	0	0	7	NANOG
chr18	75405651	75406051	chr18	46427533	46429533	1021369	1.02441	1.41097	0	0	1	0	0	0	0	0	0	1	0	0	0	0	0	0	0	0	7	NANOG
chr2	25304967	25305367	chr9	140050396	140052396	1023394	1.02398	1.06343	0	0	1	0	0	0	0	0	0	1	0	0	0	0	0	0	0	0	7	NANOG
chr5	120990297	120990697	chr12	113252634	113254634	1034268	1.02328	0.825437	0	0	1	0	0	0	0	0	0	1	0	0	0	0	0	0	0	0	7	NANOG
chr7	88527109	88527509	chr11	87792161	87794161	1039610	1.02287	1.11992	0	0	1	0	0	0	0	0	0	1	0	0	0	0	0	0	0	0	7	NANOG
chr1	30517303	30517758	chr6	64697673	64699673	2000258	1.02249	0.655125	0	1	1	0	0	0	0	0	0	2	0	0	0	0	0	0	0	0	7	NANOG
chr13	75906114	75906514	chr5	95095675	95097675	1012330	1.02239	0.995795	0	0	1	0	0	0	0	0	0	1	0	0	0	0	0	0	0	0	7	NANOG
chr9	8733506	8733906	chr11	101221686	101223686	1043600	1.02236	0.874075	0	0	1	0	0	0	0	0	0	1	0	0	0	0	0	0	0	0	7	NANOG
chr9	80391335	80391810	chr6	76723969	76725969	1045221	1.02234	0.951615	0	0	1	0	0	0	0	0	0	1	0	0	0	0	0	0	0	0	7	NANOG
chr11	5346724	5347124	chr22	29374712	29376712	1005556	1.02204	1.62542	0	0	1	0	0	0	0	0	0	1	0	0	0	0	0	0	0	0	7	NANOG
chr1	133053853	133054253	chr1	204450283	204452283	1001772	1.02176	1.39084	0	0	1	0	0	0	0	0	0	1	0	0	0	0	0	0	0	0	7	NANOG
chr16	21976174	21976574	chr3	185244439	185246439	1017041	1.02176	1.28963	0	0	1	0	0	0	0	0	0	1	0	0	0	0	0	0	0	0	7	NANOG
chr11	68533488	68533888	chr17	8731079	8733079	1006822	1.02176	1.02374	0	0	1	0	0	0	0	0	0	1	0	0	0	0	0	0	0	0	7	NANOG
chr6	93235940	93236340	chr3	64942743	64944743	1036728	1.0217	0.815276	0	0	1	0	0	0	0	0	0	1	0	0	0	0	0	0	0	0	7	NANOG
chr6	50890670	50891070	chr7	25534021	25536021	1036024	1.0214	0.922363	0	0	1	0	0	0	0	0	0	1	0	0	0	0	0	0	0	0	7	NANOG
chr6	29484679	29485079	chr7	128518841	128520841	1035642	1.02122	1.22901	0	0	1	0	0	0	0	0	0	1	0	0	0	0	0	0	0	0	7	NANOG
chr4	5098427	5098827	chr3	127701939	127703939	1028876	1.02107	0.979055	0	0	1	0	0	0	0	0	0	1	0	0	0	0	0	0	0	0	7	NANOG
chrX	6559000	6559400	chrX	50402226	50404226	1046158	1.02107	0.924539	0	0	1	0	0	0	0	0	0	1	0	0	0	0	0	0	0	0	7	NANOG
chr11	67364854	67365254	chr17	10211587	10213587	1006790	1.02021	0.961522	0	0	1	0	0	0	0	0	0	1	0	0	0	0	0	0	0	0	7	NANOG
chr15	59361106	59361506	chr8	126086315	126088315	1015155	1.01985	0.590013	0	0	1	0	0	0	0	0	0	1	0	0	0	0	0	0	0	0	7	NANOG
chr8	105779676	105780076	chr16	67767802	67769802	1042775	1.01928	1.10174	0	0	1	0	0	0	0	0	0	1	0	0	0	0	0	0	0	0	7	NANOG
chr9	89831910	89832310	chr15	79470520	79472520	1045297	1.01889	0.960648	0	0	1	0	0	0	0	0	0	1	0	0	0	0	0	0	0	0	7	NANOG
chr6	135774602	135775116	chr12	13763719	13765719	1037534	1.01809	0.788072	0	0	1	0	0	0	0	0	0	1	0	0	0	0	0	0	0	0	7	NANOG
chr10	123385012	123385412	chr12	62475747	62477747	1005257	1.01746	0.959402	0	0	1	0	0	0	0	0	0	1	0	0	0	0	0	0	0	0	7	NANOG
chr12	81731812	81732212	chr14	71208025	71210025	1010233	1.01725	1.24365	0	0	1	0	0	0	0	0	0	1	0	0	0	0	0	0	0	0	7	NANOG
chr11	24045945	24046345	chr2	60811575	60813575	1005901	1.01604	0.865379	0	0	1	0	0	0	0	0	0	1	0	0	0	0	0	0	0	0	7	NANOG
chr17	45052420	45052849	chr6	44888302	44890302	1019204	1.01592	0.83232	0	0	1	0	0	0	0	0	0	1	0	0	0	0	0	0	0	0	7	NANOG
chr9	64094112	64094512	chr15	66905337	66907337	1044831	1.01576	1.23208	0	0	1	0	0	0	0	0	0	1	0	0	0	0	0	0	0	0	7	NANOG
chr3	115845789	115846189	chr1	101545577	101547577	1028294	1.01411	0.895245	0	0	1	0	0	0	0	0	0	1	0	0	0	0	0	0	0	0	7	NANOG
chr1	121123327	121123770	chr2	119037178	119039178	2001597	1.01397	0.880344	1	0	1	0	0	0	0	0	0	2	0	0	0	0	0	0	0	0	7	NANOG
chr15	74380820	74381220	chr8	143329707	143331707	1015312	1.01355	1.4466	0	0	1	0	0	0	0	0	0	1	0	0	0	0	0	0	0	0	7	NANOG
chr17	27415171	27415571	chr6	33969164	33971164	1018594	1.01329	1.03728	0	0	1	0	0	0	0	0	0	1	0	0	0	0	0	0	0	0	7	NANOG
chr2	155099497	155099897	chr20	32921813	32923813	1025773	1.01323	1.17446	0	0	1	0	0	0	0	0	0	1	0	0	0	0	0	0	0	0	7	NANOG
chr1	87550876	87551276	chr2	233843675	233845675	1001222	1.01254	1.05863	0	0	1	0	0	0	0	0	0	1	0	0	0	0	0	0	0	0	7	NANOG
chr2	121044996	121045396	chr15	43522914	43524914	1025092	1.01248	0.900442	0	0	1	0	0	0	0	0	0	1	0	0	0	0	0	0	0	0	7	NANOG
chr17	90377922	90378322	chr2	50483403	50485403	1020182	1.01246	1.16329	0	0	1	0	0	0	0	0	0	1	0	0	0	0	0	0	0	0	7	NANOG
chr10	79900918	79901318	chr19	882986	884986	1004344	1.01226	1.44041	0	0	1	0	0	0	0	0	0	1	0	0	0	0	0	0	0	0	7	NANOG
chr14	78691916	78692316	chr13	42656650	42658650	1014157	1.01197	0.777828	0	0	1	0	0	0	0	0	0	1	0	0	0	0	0	0	0	0	7	NANOG
chr14	69934025	69934425	chr8	22704687	22706687	1013979	1.01167	0.873189	0	0	1	0	0	0	0	0	0	1	0	0	0	0	0	0	0	0	7	NANOG
chr16	94972472	94972872	chr21	39242185	39244185	1017999	1.01133	0.723337	0	0	1	0	0	0	0	0	0	1	0	0	0	0	0	0	0	0	7	NANOG
chr8	92031791	92032214	chr16	54581490	54583490	2042545	1.0102	0.886281	0	1	1	0	0	0	0	0	0	2	0	0	0	0	0	0	0	0	7	NANOG
chr2	105408375	105408804	chr11	32102348	32104348	2024850	1.00957	1.39667	1	0	1	0	0	0	0	0	0	2	0	0	0	0	0	0	0	0	7	NANOG
chr2	141862628	141863028	chr20	15526122	15528122	1025453	1.00927	1.15587	0	0	1	0	0	0	0	0	0	1	0	0	0	0	0	0	0	0	7	NANOG
chr10	116754959	116755359	chr12	70375679	70377679	1005078	1.00921	0.767016	0	0	1	0	0	0	0	0	0	1	0	0	0	0	0	0	0	0	7	NANOG
chr5	122680800	122681200	chr12	121621301	121623301	1034357	1.00906	1.51991	0	0	1	0	0	0	0	0	0	1	0	0	0	0	0	0	0	0	7	NANOG
chrX	133677436	133677853	chrX	99652447	99654447	1046823	1.00879	0.856288	0	0	1	0	0	0	0	0	0	1	0	0	0	0	0	0	0	0	7	NANOG
chr10	12704239	12704639	chr6	144787607	144789607	1003088	1.0076	1.89752	0	0	1	0	0	0	0	0	0	1	0	0	0	0	0	0	0	0	7	NANOG
chr17	87102551	87102951	chr2	46921573	46923573	1020103	1.0076	0.907246	0	0	1	0	0	0	0	0	0	1	0	0	0	0	0	0	0	0	7	NANOG
chr4	125275183	125275583	chr1	37747689	37749689	1030651	1.00741	1.00515	0	0	1	0	0	0	0	0	0	1	0	0	0	0	0	0	0	0	7	NANOG
chr13	45807279	45807679	chr6	16601773	16603773	1011705	1.00701	0.748338	0	0	1	0	0	0	0	0	0	1	0	0	0	0	0	0	0	0	7	NANOG
chr12	52773984	52774384	chr14	32876508	32878508	1009748	1.00684	1.06702	0	0	1	0	0	0	0	0	0	1	0	0	0	0	0	0	0	0	7	NANOG
chr4	103465981	103466434	chr1	58853957	58855957	1030039	1.00654	1.07658	0	0	1	0	0	0	0	0	0	1	0	0	0	0	0	0	0	0	7	NANOG
chr2	61309131	61309531	chr2	161742261	161744261	1024186	1.00653	0.943827	0	0	1	0	0	0	0	0	0	1	0	0	0	0	0	0	0	0	7	NANOG
chr13	40708936	40709336	chr6	10389359	10391359	1011544	1.0063	1.07583	0	0	1	0	0	0	0	0	0	1	0	0	0	0	0	0	1	1	7	NANOG
chr5	99922035	99922435	chr4	83214396	83216396	1033469	1.00599	0.668845	0	0	1	0	0	0	0	0	0	1	0	0	0	0	0	0	0	0	7	NANOG
chr1	51692616	51693016	chr2	192348902	192350902	1000555	1.00546	0.683453	0	0	1	0	0	0	0	0	0	1	0	0	0	0	0	0	0	0	7	NANOG
chr6	114266311	114266724	chr3	11006534	11008534	2037020	1.00525	0.894777	0	1	1	0	0	0	0	0	0	2	0	0	0	0	0	0	0	0	7	NANOG
chr11	94714250	94714650	chr17	48390042	48392042	1007750	1.0052	1.16537	0	0	1	0	0	0	0	0	0	1	0	0	0	0	0	0	0	0	7	NANOG
chr8	9332026	9332488	chr13	107983271	107985271	2040975	1.00465	0.775848	0	1	1	0	0	0	0	0	0	2	0	0	0	0	0	0	0	0	7	NANOG
chr18	21773421	21773821	chr18	30497702	30499702	1020438	1.00465	0.838153	0	0	1	0	0	0	0	0	0	1	0	0	0	0	0	0	0	0	7	NANOG
chr19	46345035	46345435	chr10	104197324	104199324	1022735	1.00408	0.830636	0	0	1	0	0	0	0	0	0	1	0	0	0	0	0	0	0	0	7	NANOG
chr11	59555758	59556158	chr1	247596586	247598586	1006558	1.00342	0.87447	0	0	1	0	0	0	0	0	0	1	0	0	0	0	0	0	0	0	7	NANOG
chr8	118535706	118536106	chr16	82919335	82921335	1043130	1.00272	0.8971	0	0	1	0	0	0	0	0	0	1	0	0	0	0	0	0	0	0	7	NANOG
chr12	118644519	118644919	chr7	21086447	21088447	1011012	1.0026	1.31144	0	0	1	0	0	0	0	0	0	1	0	0	0	0	0	0	0	0	7	NANOG
chr14	48608756	48609156	chr14	57220972	57222972	1013544	1.00224	1.00942	0	0	1	0	0	0	0	0	0	1	0	0	0	0	0	0	0	0	7	NANOG
chr15	99284628	99285028	chr12	49996632	49998632	1016283	1.00185	1.02901	0	0	1	0	0	0	0	0	0	1	0	0	0	0	0	0	0	0	7	NANOG
chr14	58087284	58087861	chr13	22257491	22259491	2013759	1.00169	0.740983	0	1	1	0	0	0	0	0	0	2	0	0	0	0	0	0	0	0	7	NANOG
chr4	97910771	97911171	chr1	61691606	61693606	1029944	1.00142	0.914057	0	0	1	0	0	0	0	0	0	1	0	0	0	0	0	0	0	0	7	NANOG
chr19	25070552	25070952	chr9	294776	296776	1022210	1.0009	0.749906	0	0	1	0	0	0	0	0	0	1	0	0	0	0	0	0	0	0	7	NANOG
chr14	99176598	99176998	chr13	73463928	73465928	1014265	1.00084	0.928894	0	0	1	0	0	0	0	0	0	1	0	0	0	0	0	0	0	0	7	NANOG
chr5	52258053	52258453	chr4	24685574	24687574	1032902	1.00084	1.09102	0	0	1	0	0	0	0	0	0	1	0	0	0	0	0	0	0	0	7	NANOG
chr15	102345394	102345794	chr12	53707535	53709535	1016457	1.00064	0.900442	0	0	1	0	0	0	0	0	0	1	0	0	0	0	0	0	0	0	7	NANOG
chr3	105530773	105531173	chr1	112450837	112452837	1028191	1.00037	1.11303	0	0	1	0	0	0	0	0	0	1	0	0	0	0	0	0	0	0	7	NANOG
chr4	132291905	132292305	chr1	28930667	28932667	1030992	1.00013	1.19727	0	0	1	0	0	0	0	0	0	1	0	0	0	0	0	0	0	0	7	NANOG
chr5	34485669	34486069	chr4	2732716	2734716	1032698	0.999703	1.03346	0	0	1	0	0	0	0	0	0	1	0	0	0	0	0	0	0	0	7	NANOG
chr13	24065498	24065898	chr6	25555241	25557241	1011302	0.999327	0.735886	0	0	1	0	0	0	0	0	0	1	0	0	0	0	0	0	0	0	7	NANOG
chr2	102695401	102695801	chr11	35399079	35401079	1024778	0.998893	0.962749	0	0	1	0	0	0	0	0	0	1	0	0	0	0	0	0	0	0	7	NANOG
chr13	43027481	43027918	chr6	13144270	13146270	2011610	0.998402	1.63315	0	1	1	0	0	0	0	0	0	2	0	0	0	0	0	0	0	0	7	NANOG
chr7	65393970	65394370	chr15	30135800	30137800	1039212	0.998323	1.43613	0	0	1	0	0	0	0	0	0	1	0	0	0	0	0	0	0	0	7	NANOG
chr6	41097750	41098150	chr7	142242978	142244978	1035900	0.998064	0.873586	0	0	1	0	0	0	0	0	0	1	0	0	0	0	0	0	0	0	7	NANOG
chr3	20317196	20317720	chr3	148456591	148458591	1026935	0.997986	0.835994	0	0	1	0	0	0	0	0	0	1	0	0	0	0	0	0	0	0	7	NANOG
chr11	94701549	94701949	chr17	48405349	48407349	1007749	0.997116	1.12137	0	0	1	0	0	0	0	0	0	1	0	0	0	0	0	0	0	0	7	NANOG
chr4	57308648	57309048	chr9	112268885	112270885	1029597	0.996931	0.88418	0	0	1	0	0	0	0	0	0	1	0	0	0	0	0	0	0	0	7	NANOG
chr12	58213057	58213457	chr14	38678259	38680259	1009846	0.996878	1.0083	0	0	1	0	0	0	0	0	0	1	0	0	0	0	0	1	0	1	7	NANOG
chr16	44629954	44630354	chr3	112869491	112871491	1017531	0.996685	1.0604	0	0	1	0	0	0	0	0	0	1	0	0	0	0	0	0	0	0	7	NANOG
chr9	6104410	6104812	chr11	104072855	104074855	1043569	0.996609	0.735372	0	0	1	0	0	0	0	0	0	1	0	0	0	0	0	0	0	0	7	NANOG
chr9	75297411	75297811	chr15	52496128	52498128	1045128	0.996031	1.19699	0	0	1	0	0	0	0	0	0	1	0	0	0	0	0	0	0	0	7	NANOG
chrX	41948741	41949141	chrX	122882109	122884109	1046373	0.995574	0.999944	0	0	1	0	0	0	0	0	0	1	0	0	0	0	0	0	0	0	7	NANOG
chr5	135129712	135130117	chr7	73011893	73013893	1034763	0.994498	1.01382	0	0	1	0	0	0	0	0	0	1	0	0	0	0	0	0	0	0	7	NANOG
chr1	90928091	90928491	chr2	238418540	238420540	1001314	0.993833	1.03728	0	0	1	0	0	0	0	0	0	1	0	0	0	0	0	0	0	0	7	NANOG
chr11	3157670	3158070	chr22	31973460	31975460	1005442	0.993654	1.03133	0	0	1	0	0	0	0	0	0	1	0	0	0	0	0	0	0	0	7	NANOG
chr11	24061832	24062232	chr2	60795339	60797339	1005904	0.993335	1.13073	0	0	1	0	0	0	0	0	0	1	0	0	0	0	0	0	0	0	7	NANOG
chr8	95601332	95601732	chr16	58372722	58374722	1042660	0.993183	1.30199	0	0	1	0	0	0	0	0	0	1	0	0	0	0	0	0	0	0	7	NANOG
chr11	67897012	67897412	chr17	9579215	9581215	1006801	0.992522	0.929567	0	0	1	0	0	0	0	0	0	1	0	0	0	0	0	0	0	0	7	NANOG
chr1	76907635	76908035	chr2	221784576	221786576	1001037	0.992497	0.880712	0	0	1	0	0	0	0	0	0	1	0	0	0	0	0	0	0	0	7	NANOG
chr3	132915046	132915446	chr4	106851790	106853790	1028542	0.992121	0.727498	0	0	1	0	0	0	0	0	0	1	0	0	0	0	0	0	0	0	7	NANOG
chr12	41170044	41170508	chr7	111043311	111045311	2009664	0.990728	0.974978	0	1	1	0	0	0	0	0	0	2	0	0	0	0	0	0	0	0	7	NANOG
chr13	70155601	70156002	chr5	5984637	5986637	1012254	0.989992	0.873586	0	0	1	0	0	0	0	0	0	1	0	0	0	0	0	0	0	0	7	NANOG
chr2	164393054	164393454	chr20	43925968	43927968	1026040	0.989041	0.776974	0	0	1	0	0	0	0	0	0	1	0	0	0	0	0	0	0	0	7	NANOG
chr11	50170811	50171211	chr5	179289828	179291828	1006261	0.98892	1.01382	0	0	1	0	0	0	0	0	0	1	0	0	0	0	0	0	0	0	7	NANOG
chr4	119852517	119852917	chr1	42340370	42342370	1030469	0.98877	1.55654	0	0	1	0	0	0	0	0	0	1	0	0	0	0	0	0	0	0	7	NANOG
chr18	11058989	11059389	chr18	19756104	19758104	1020308	0.988527	1.08391	0	0	1	0	0	0	0	0	0	1	0	0	0	0	0	0	0	0	7	NANOG
chr12	85952853	85953253	chr14	76280377	76282377	1010360	0.987863	0.821685	0	0	1	0	0	0	0	0	0	1	0	0	0	0	0	0	0	0	7	NANOG
chr8	124991148	124991548	chr1	231642240	231644240	1043428	0.987762	0.561998	0	0	1	0	0	0	0	0	0	1	0	0	0	0	0	0	0	0	7	NANOG
chr1	91231897	91232297	chr2	238833218	238835218	1001324	0.987758	0.806964	0	0	1	0	0	0	0	0	0	1	0	0	0	0	0	0	0	0	7	NANOG
chr2	118520576	118520976	chr15	40373608	40375608	1024982	0.987478	1.83808	0	0	1	0	0	0	0	0	0	1	0	0	0	0	0	0	0	0	7	NANOG
chr14	22144042	22144484	chr10	77347008	77349008	1013203	0.987237	0.772497	0	0	1	0	0	0	0	0	0	1	0	0	0	0	0	0	0	0	7	NANOG
chr6	26484434	26484834	chr7	125303906	125305906	1035594	0.986652	1.17746	0	0	1	0	0	0	0	0	0	1	0	0	0	0	0	0	0	0	7	NANOG
chr11	42632001	42632401	chr5	160714808	160716808	1006138	0.986167	0.636707	0	0	1	0	0	0	0	0	0	1	0	0	0	0	0	0	0	0	7	NANOG
chr1	55575857	55576302	chr2	198810431	198812431	2000632	0.985969	1.19303	1	0	1	0	0	0	0	0	0	2	0	0	0	0	0	0	0	0	7	NANOG
chr14	122789749	122790149	chr13	101076472	101078472	1014554	0.985789	1.11653	0	0	1	0	0	0	0	0	0	1	0	0	0	0	0	0	0	0	7	NANOG
chr18	30252285	30252685	chr18	39519819	39521819	1020517	0.9853	1.43702	0	0	1	0	0	0	0	0	0	1	0	0	0	0	0	0	0	0	7	NANOG
chr2	76080558	76080958	chr2	178597212	178599212	1024491	0.985255	0.573484	0	0	1	0	0	0	0	0	0	1	0	0	0	0	0	0	0	0	7	NANOG
chr17	5341927	5342327	chr6	157527065	157529065	1018093	0.985095	0.933733	0	0	1	0	0	0	0	0	0	1	0	0	0	0	0	0	0	0	7	NANOG
chr5	37077751	37078151	chr4	6149052	6151052	1032786	0.984825	0.949576	0	0	1	0	0	0	0	0	0	1	0	0	0	0	0	0	0	0	7	NANOG
chr18	47883307	47883707	chr5	116417256	116419256	1020951	0.984675	1.04208	0	0	1	0	0	0	0	0	0	1	0	0	0	0	0	0	0	0	7	NANOG
chr7	98573079	98573479	chr11	76288851	76290851	1039731	0.984601	1.40258	0	0	1	0	0	0	0	0	0	1	0	0	0	0	0	0	0	0	7	NANOG
chr10	76380003	76380403	chr21	47849215	47851215	1004211	0.984338	1.48686	0	0	1	0	0	0	0	0	0	1	0	0	0	0	0	0	0	0	7	NANOG
chr12	12694127	12694527	chr2	16385293	16387293	1009346	0.984073	1.06064	0	0	1	0	0	0	0	0	0	1	0	0	0	0	0	0	0	0	7	NANOG
chr17	32522017	32522417	chr19	15685573	15687573	1018920	0.983981	0.864579	0	0	1	0	0	0	0	0	0	1	0	0	0	0	0	0	0	0	7	NANOG
chr18	19540756	19541156	chr18	28160649	28162649	1020397	0.983856	1.18975	0	0	1	0	0	0	0	0	0	1	0	0	0	0	0	0	0	0	7	NANOG
chr7	37516895	37517295	chr19	31000856	31002856	1038726	0.983772	0.941187	0	0	1	0	0	0	0	0	0	1	0	0	0	0	0	0	0	0	7	NANOG
chr16	85899215	85899615	chr21	28336858	28338858	1017780	0.983759	1.01878	0	0	1	0	0	0	0	0	0	1	0	0	0	0	0	0	0	0	7	NANOG
chr9	14890566	14891092	chr11	94063222	94065222	1043662	0.983527	0.655325	0	0	1	0	0	0	0	0	0	1	0	0	0	0	0	0	0	0	7	NANOG
chr7	69665139	69665553	chr15	97601779	97603779	2039277	0.981839	1.38285	1	0	1	0	0	0	0	0	0	2	0	0	0	0	0	0	0	0	7	NANOG
chr6	93589886	93590303	chr3	65276742	65278742	2036732	0.981483	0.98698	0	1	1	0	0	0	0	0	0	2	0	0	0	0	0	0	0	0	7	NANOG
chr3	8805655	8806055	chr8	80834322	80836322	1026772	0.98139	0.798147	0	0	1	0	0	0	0	0	0	1	0	0	0	0	0	0	0	0	7	NANOG
chr2	50524899	50525299	chr2	150660241	150662241	1024043	0.981347	0.92768	0	0	1	0	0	0	0	0	0	1	0	0	0	0	0	0	0	0	7	NANOG
chr3	139030665	139031065	chr4	99234450	99236450	1028645	0.981347	1.20963	0	0	1	0	0	0	0	0	0	1	0	0	0	0	0	0	0	0	7	NANOG
chr12	50120594	50121051	chr14	29858793	29860793	2009710	0.981014	0.889313	0	1	1	0	0	0	0	0	0	2	0	0	0	0	0	0	0	0	7	NANOG
chr17	46409156	46409556	chr6	43309272	43311272	1019299	0.980905	1.01388	0	0	1	0	0	0	0	0	0	1	0	0	0	0	0	0	0	0	7	NANOG
chr19	48771649	48772049	chr10	106981520	106983520	1022835	0.980784	0.768897	0	0	1	0	0	0	0	0	0	1	0	0	0	0	0	0	0	0	7	NANOG
chr11	101355631	101356031	chr17	41037799	41039799	1008254	0.980232	1.01669	0	0	1	0	0	0	0	0	0	1	0	0	0	0	0	0	0	0	7	NANOG
chr6	88512332	88512732	chr3	127778046	127780046	1036609	0.980184	1.30163	0	0	1	0	0	0	0	0	0	1	0	0	0	0	0	0	0	0	7	NANOG
chr16	43638588	43638988	chr3	114036168	114038168	1017507	0.979968	1.76239	0	0	1	0	0	0	0	0	0	1	0	0	0	0	0	0	0	0	7	NANOG
chr7	45171973	45172373	chr19	49934763	49936763	1038917	0.97913	1.31112	0	0	1	0	0	0	0	0	0	1	0	0	0	0	0	0	0	0	7	NANOG
chr16	43385643	43386049	chr3	114315223	114317223	2017500	0.979079	1.00261	1	0	1	0	0	0	0	0	0	2	0	0	0	0	0	0	0	0	7	NANOG
chr8	118517030	118517678	chr16	82905030	82907030	1043128	0.978919	1.11325	0	0	1	0	0	0	0	0	0	1	0	0	0	0	0	0	0	0	7	NANOG
chr4	43161659	43162059	chr9	35290392	35292392	1029280	0.97885	1.11858	0	0	1	0	0	0	0	0	0	1	0	0	0	0	0	0	0	0	7	NANOG
chr15	75646458	75646858	chr8	144357645	144359645	1015352	0.978659	1.32061	0	0	1	0	0	0	0	0	0	1	0	0	0	0	0	0	0	0	7	NANOG
chr8	35417227	35417627	chr8	8959410	8961410	1041459	0.978635	1.37724	0	0	1	0	0	0	0	0	0	1	0	0	0	0	0	0	0	0	7	NANOG
chr5	39373706	39374106	chr4	11165777	11167777	1032841	0.978081	0.858549	0	0	1	0	0	0	0	0	0	1	0	0	0	0	0	0	0	0	7	NANOG
chr11	101889586	101889986	chr17	41733020	41735020	1008290	0.977939	1.91989	0	0	1	0	0	0	0	0	0	1	0	0	0	0	0	0	0	0	7	NANOG
chr3	52022404	52022902	chr4	140984754	140986754	2027281	0.977719	1.02949	1	0	1	0	0	0	0	0	0	2	0	0	0	0	0	0	0	0	7	NANOG
chr18	76979787	76980187	chr18	44624814	44626814	1021428	0.97765	1.01878	0	0	1	0	0	0	0	0	0	1	0	0	0	0	0	0	0	0	7	NANOG
chr9	104922144	104922544	chr3	131403955	131405955	1045553	0.976619	0.829843	0	0	1	0	0	0	0	0	0	1	0	0	0	0	0	0	0	0	7	NANOG
chr7	82566690	82567090	chr15	84638214	84640214	1039557	0.976184	0.752743	0	0	1	0	0	0	0	0	0	1	0	0	0	0	0	0	0	0	7	NANOG
chr11	70935248	70935648	chr17	5280872	5282872	1006980	0.9759	1.04878	0	0	1	0	0	0	0	0	0	1	0	0	0	0	0	0	0	0	7	NANOG
chr11	117749366	117749766	chr17	76081914	76083914	1008960	0.975196	0.898131	0	0	1	0	0	0	0	0	0	1	0	0	0	0	0	0	0	0	7	NANOG
chr1	164722020	164722420	chr1	168780295	168782295	1002316	0.975135	1.08356	0	0	1	0	0	0	0	0	0	1	0	0	0	0	0	0	0	0	7	NANOG
chr3	132915609	132916009	chr4	106851091	106853091	1028543	0.974591	0.974978	0	0	1	0	0	0	0	0	0	1	0	0	0	0	0	0	0	0	7	NANOG
chr5	93295906	93296306	chr4	78110268	78112268	1033411	0.974051	0.892651	0	0	1	0	0	0	0	0	0	1	0	0	0	0	0	0	0	0	7	NANOG
chr14	98907099	98907499	chr13	73162216	73164216	1014257	0.97381	0.740715	0	0	1	0	0	0	0	0	0	1	0	0	0	0	0	0	0	0	7	NANOG
chr11	44232862	44233262	chr5	158944447	158946447	1006161	0.973651	0.680672	0	0	1	0	0	0	0	0	0	1	0	0	0	0	0	0	0	0	7	NANOG
chr5	121164532	121164932	chr12	112889969	112891969	1034273	0.973227	0.771017	0	0	1	0	0	0	0	0	0	1	0	0	0	0	0	0	0	0	7	NANOG
chr18	34679471	34679871	chr5	137576574	137578574	1020604	0.972312	1.08356	0	0	1	0	0	0	0	0	0	1	0	0	0	0	0	0	0	0	7	NANOG
chr5	147575882	147576282	chr13	28890581	28892581	1035287	0.971849	1.38456	0	0	1	0	0	0	0	0	0	1	0	0	0	0	0	0	0	0	7	NANOG
chr12	76583505	76583905	chr14	65215579	65217579	1010108	0.971327	0.866377	0	0	1	0	0	0	0	0	0	1	0	0	0	0	0	0	0	0	7	NANOG
chr5	33398476	33398978	chr4	1354490	1356490	1032652	0.970969	1.62365	0	0	1	0	0	0	0	0	0	1	0	0	0	0	0	0	0	0	7	NANOG
chr12	12995230	12995630	chr2	16029100	16031100	1009376	0.97094	1.20046	0	0	1	0	0	0	0	0	0	1	0	0	0	0	0	0	0	0	7	NANOG
chr4	89306952	89307352	chr9	22005069	22007069	1029892	0.970788	1.10665	0	0	1	0	0	0	0	0	0	1	0	0	0	0	0	0	0	0	7	NANOG
chr4	149792433	149792833	chr1	9575444	9577444	1031904	0.970594	0.865823	0	0	1	0	0	0	0	0	0	1	0	0	0	0	0	0	0	0	7	NANOG
chr5	67348958	67349358	chr4	42075653	42077653	1033112	0.970067	0.770408	0	0	1	0	0	0	0	0	0	1	0	0	0	0	0	0	0	0	7	NANOG
chr18	42578940	42579340	chr5	145894217	145896217	1020869	0.970044	1.06064	0	0	1	0	0	0	0	0	0	1	0	0	0	0	0	0	0	0	7	NANOG
chr16	33824592	33824992	chr3	124615871	124617871	1017343	0.969696	1.16221	0	0	1	0	0	0	0	0	0	1	0	0	0	0	0	0	0	0	7	NANOG
chr6	43173076	43173476	chr7	143956770	143958770	1035917	0.969599	0.874936	0	0	1	0	0	0	0	0	0	1	0	0	0	0	0	0	0	0	7	NANOG
chr13	43837754	43838168	chr6	14183269	14185269	2011640	0.968344	0.76444	1	0	1	0	0	0	0	0	0	2	0	0	0	0	0	0	0	0	7	NANOG
chr8	126448318	126448718	chr1	234565107	234567107	1043479	0.967808	0.907246	0	0	1	0	0	0	0	0	0	1	0	0	0	0	0	0	0	0	7	NANOG
chr4	95787362	95787762	chr1	60058653	60060653	1029933	0.966765	1.14476	0	0	1	0	0	0	0	0	0	1	0	0	0	0	0	0	0	0	7	NANOG
chr2	130144973	130145373	chr20	2397097	2399097	1025284	0.966016	1.08292	0	0	1	0	0	0	0	0	0	1	0	0	0	0	0	0	0	0	7	NANOG
chr7	28413885	28414285	chr19	39859551	39861551	1038436	0.965714	0.910832	0	0	1	0	0	0	0	0	0	1	0	0	0	0	0	0	0	0	7	NANOG
chr7	34125212	34125612	chr19	34980480	34982480	1038636	0.96533	1.05496	0	0	1	0	0	0	0	0	0	1	0	0	0	0	0	0	0	0	7	NANOG
chr6	39803454	39803854	chr7	140706455	140708455	1035884	0.965233	0.974742	0	0	1	0	0	0	0	0	0	1	0	0	0	0	0	0	0	0	7	NANOG
chr18	84102945	84103345	chr18	72903525	72905525	1021580	0.964851	0.858162	0	0	1	0	0	0	0	0	0	1	0	0	0	0	0	0	0	0	7	NANOG
chr19	57204154	57204554	chr10	116398295	116400295	1022953	0.964825	0.953381	0	0	1	0	0	0	0	0	0	1	0	0	0	0	0	0	0	0	7	NANOG
chr10	100022023	100022423	chr12	88966883	88968883	1004932	0.964529	1.59287	0	0	1	0	0	0	0	0	0	1	0	0	0	0	0	0	0	0	7	NANOG
chr6	46100255	46100655	chr7	146937162	146939162	1035925	0.964443	0.950593	0	0	1	0	0	0	0	0	0	1	0	0	0	0	0	0	0	0	7	NANOG
chr4	117610358	117610758	chr1	44756635	44758635	1030362	0.963976	1.17255	0	0	1	0	0	0	0	0	0	1	0	0	0	0	0	0	0	0	7	NANOG
chr2	171593847	171594247	chr20	54117982	54119982	1026436	0.963975	0.911178	0	0	1	0	0	0	0	0	0	1	0	0	0	0	0	0	0	0	7	NANOG
chr4	110152437	110152837	chr1	50716679	50718679	1030205	0.963327	0.929014	0	0	1	0	0	0	0	0	0	1	0	0	0	0	0	0	0	0	7	NANOG
chr7	98597399	98597839	chr11	76251777	76253777	1039732	0.96232	0.764205	0	0	1	0	0	0	0	0	0	1	0	0	0	0	0	0	0	0	7	NANOG
chr6	64202611	64203011	chr4	94253207	94255207	1036216	0.962074	0.90144	0	0	1	0	0	0	0	0	0	1	0	0	0	0	0	0	0	0	7	NANOG
chr8	109099556	109099956	chr16	72651778	72653778	1042905	0.961653	1.02374	0	0	1	0	0	0	0	0	0	1	0	0	0	0	0	0	0	0	7	NANOG
chr12	80525496	80525896	chr14	69732513	69734513	1010202	0.961574	0.88299	0	0	1	0	0	0	0	0	0	1	0	0	0	0	0	0	0	0	7	NANOG
chr17	46540055	46540455	chr6	43153135	43155135	1019309	0.961574	1.89884	0	0	1	0	0	0	0	0	0	1	0	0	0	0	0	0	0	0	7	NANOG
chr8	68817679	68818079	chr8	19698146	19700146	1041814	0.961515	0.602289	0	0	1	0	0	0	0	0	0	1	0	0	0	0	0	0	0	0	7	NANOG
chr4	57196318	57196718	chr9	112143758	112145758	1029590	0.960532	1.13287	0	0	1	0	0	0	0	0	0	1	0	0	0	0	0	0	0	0	7	NANOG
chr11	3153094	3153494	chr22	31980387	31982387	1005439	0.96008	1.04878	0	0	1	0	0	0	0	0	0	1	0	0	0	0	0	0	0	0	7	NANOG
chr12	44051850	44052261	chr7	108358166	108360166	1009680	0.959534	0.890054	0	0	1	0	0	0	0	0	0	1	0	0	0	0	0	0	0	0	7	NANOG
chr1	95636681	95637081	chr5	100200078	100202078	1001412	0.959447	0.643011	0	0	1	0	0	0	0	0	0	1	0	0	0	0	0	0	0	0	7	NANOG
chr2	174442407	174442807	chr20	57584604	57586604	1026572	0.959176	1.33128	0	0	1	0	0	0	0	0	0	1	0	0	0	0	0	0	0	0	7	NANOG
chr10	37115339	37115739	chr6	114193409	114195409	1003460	0.958898	0.706311	0	0	1	0	0	0	0	0	0	1	0	0	0	0	0	0	0	0	7	NANOG
chr9	62550636	62551036	chr15	68846556	68848556	1044770	0.957921	1.09265	0	0	1	0	0	0	0	0	0	1	0	0	0	0	0	0	0	0	7	NANOG
chr18	31698483	31698883	chr2	128711756	128713756	1020532	0.957581	0.767835	0	0	1	0	0	0	0	0	0	1	0	0	0	0	0	0	0	0	7	NANOG
chr18	35454967	35455391	chr5	138482247	138484247	2020640	0.957556	1.01152	1	0	1	0	0	0	0	0	0	2	0	0	0	0	0	0	0	0	7	NANOG
chr19	49242590	49243028	chr10	107419715	107421715	2022836	0.95746	0.860407	1	0	1	0	0	0	0	0	0	2	0	0	0	0	0	0	0	0	7	NANOG
chr5	33043420	33043820	chr22	32375770	32377770	1032641	0.957362	0.780285	0	0	1	0	0	0	0	0	0	1	0	0	0	0	0	0	0	0	7	NANOG
chr6	29891126	29891526	chr7	129045353	129047353	1035658	0.957292	1.14476	0	0	1	0	0	0	0	0	0	1	0	0	0	0	0	0	0	0	7	NANOG
chr15	11756742	11757142	chr5	32913184	32915184	1014683	0.957105	1.22485	0	0	1	0	0	0	0	0	0	1	0	0	0	0	0	0	0	0	7	NANOG
chr1	151038580	151038980	chr1	185645386	185647386	1002044	0.956889	0.72554	0	0	1	0	0	0	0	0	0	1	0	0	0	0	0	0	0	0	7	NANOG
chr9	100619836	100620236	chr3	136498380	136500380	1045472	0.956282	0.900442	0	0	1	0	0	0	0	0	0	1	0	0	0	0	0	0	0	0	7	NANOG
chr10	69854466	69854866	chr10	61989426	61991426	1004089	0.956192	0.626716	0	0	1	0	0	0	0	0	0	1	0	0	0	0	0	0	0	0	7	NANOG
chr2	106041071	106041471	chr11	31325428	31327428	1024865	0.95617	0.760803	0	0	1	0	0	0	0	0	0	1	0	0	0	0	0	0	0	0	7	NANOG
chr16	45808091	45808491	chr3	111631385	111633385	1017546	0.955693	1.33038	0	0	1	0	0	0	0	0	0	1	0	0	0	0	0	0	0	0	7	NANOG
chr5	54017158	54017558	chr4	26878262	26880262	1032955	0.955552	0.742112	0	0	1	0	0	0	0	0	0	1	0	0	0	0	0	0	0	0	7	NANOG
chr10	20547934	20548334	chr6	136358419	136360419	1003229	0.955433	1.05403	0	0	1	0	0	0	0	0	0	1	0	0	0	0	0	0	0	0	7	NANOG
chr7	81885060	81885460	chr15	83806175	83808175	1039544	0.95541	1.28959	0	0	1	0	0	0	0	0	0	1	0	0	0	0	0	0	0	0	7	NANOG
chr14	48224756	48225156	chr14	56714276	56716276	1013540	0.95531	0.992649	0	0	1	0	0	0	0	0	0	1	0	0	0	0	0	0	0	0	7	NANOG
chr6	82856079	82856479	chr2	74971967	74973967	1036401	0.955261	1.02949	0	0	1	0	0	0	0	0	0	1	0	0	0	0	0	0	0	0	7	NANOG
chr14	104431821	104432221	chr13	79137572	79139572	1014341	0.954878	0.706305	0	0	1	0	0	0	0	0	0	1	0	0	0	0	0	0	0	0	7	NANOG
chr3	153260434	153260834	chr1	77041810	77043810	1028785	0.954595	1.78174	0	0	1	0	0	0	0	0	0	1	0	0	0	0	0	0	0	0	7	NANOG
chr5	100322092	100322492	chr4	83659674	83661674	1033483	0.954563	1.02508	0	0	1	0	0	0	0	0	0	1	0	0	0	0	0	0	0	0	7	NANOG
chr2	120237805	120238205	chr15	42336570	42338570	1025071	0.953975	0.780285	0	0	1	0	0	0	0	0	0	1	0	0	0	0	0	0	0	0	7	NANOG
chr3	123188565	123189005	chr4	119854892	119856892	1028419	0.953829	0.851031	0	0	1	0	0	0	0	0	0	1	0	0	0	0	0	0	0	0	7	NANOG
chr11	3165352	3165752	chr22	31956436	31958436	1005445	0.95371	0.963806	0	0	1	0	0	0	0	0	0	1	0	0	0	0	0	0	0	0	7	NANOG
chr4	137015898	137016298	chr1	22817970	22819970	1031379	0.95356	0.91845	0	0	1	0	0	0	0	0	0	1	0	0	0	0	0	0	0	0	7	NANOG
chr13	112100630	112101030	chr5	55775903	55777903	1012846	0.953553	1.23737	0	0	1	0	0	0	0	0	0	1	0	0	0	0	0	0	0	0	7	NANOG
chr5	67479278	67479678	chr4	42214038	42216038	1033119	0.953344	0.767835	0	0	1	0	0	0	0	0	0	1	0	0	0	0	0	0	0	0	7	NANOG
chr5	118108150	118108550	chr12	117407250	117409250	1034133	0.953195	1.2342	0	0	1	0	0	0	0	0	0	1	0	0	0	0	0	0	0	0	7	NANOG
chr13	24036085	24036485	chr6	25600046	25602046	1011301	0.952909	1.02949	0	0	1	0	0	0	0	0	0	1	0	0	0	0	0	0	0	0	7	NANOG
chr17	30828441	30828841	chr6	38947515	38949515	1018817	0.952556	1.17446	0	0	1	0	0	0	0	0	0	1	0	0	0	0	0	0	0	0	7	NANOG
chr13	99229121	99229521	chr5	71755325	71757325	1012647	0.952267	1.16319	0	0	1	0	0	0	0	0	0	1	0	0	0	0	0	0	0	0	7	NANOG
chr18	55126878	55127278	chr5	124230059	124232059	1021001	0.95221	1.22057	0	0	1	0	0	0	0	0	0	1	0	0	1	0	0	0	0	1	7	NANOG
chr11	3162779	3163179	chr1	209440406	209442406	1005444	0.951925	1.03666	0	0	1	0	0	0	0	0	0	1	0	0	0	0	0	0	0	0	7	NANOG
chr3	68013411	68013811	chr3	158930999	158932999	1027448	0.951805	0.776974	0	0	1	0	0	0	0	0	0	1	0	0	0	0	0	0	0	0	7	NANOG
chr8	28975790	28976190	chr8	35325256	35327256	1041350	0.951699	1.30191	0	0	1	0	0	0	0	0	0	1	0	0	0	0	0	0	0	0	7	NANOG
chr2	146247686	146248086	chr20	20376040	20378040	1025523	0.951674	1.12404	0	0	1	0	0	0	0	0	0	1	0	0	0	0	0	0	0	0	7	NANOG
chr9	57025420	57025820	chr15	72972433	72974433	1044548	0.951557	0.949576	0	0	1	0	0	0	0	0	0	1	0	0	0	0	0	0	0	0	7	NANOG
chr4	62428110	62428510	chr9	116059212	116061212	1029677	0.951245	1.31262	0	0	1	0	0	0	0	0	0	1	0	0	0	0	0	0	0	0	7	NANOG
chr17	26011759	26012159	chr16	540298	542298	1018517	0.951012	1.65085	0	0	1	0	0	0	0	0	0	1	0	0	0	0	0	0	0	0	7	NANOG
chr15	7934096	7934496	chr5	37665131	37667131	1014613	0.950889	1.06843	0	0	1	0	0	0	0	0	0	1	0	0	0	0	0	0	1	1	7	NANOG
chr18	66376790	66377190	chr18	57458979	57460979	1021210	0.950717	0.76444	0	0	1	0	0	0	0	0	0	1	0	0	0	0	0	0	0	0	7	NANOG
chr17	12847950	12848350	chr15	82663480	82665480	1018241	0.950291	1.05465	0	0	1	0	0	0	0	0	0	1	0	0	0	0	0	0	0	0	7	NANOG
chr13	63151349	63151749	chr9	97679922	97681922	1012139	0.950057	1.17432	0	0	1	0	0	0	0	0	0	1	0	0	0	0	0	0	0	0	7	NANOG
chr13	52140340	52140740	chr9	92746381	92748381	1011858	0.949674	1.09241	0	0	1	0	0	0	0	0	0	1	0	0	0	0	0	0	0	0	7	NANOG
chr17	15807223	15807623	chr5	98128166	98130166	1018304	0.949529	1.12294	0	0	1	0	0	0	0	0	0	1	0	0	0	0	0	0	0	0	7	NANOG
chr9	62192632	62193032	chr15	69385821	69387821	1044739	0.949473	1.92899	0	0	1	0	0	0	0	0	0	1	0	0	0	0	0	0	0	0	7	NANOG
chr2	57264923	57265323	chr2	157329085	157331085	1024100	0.949349	1.10478	0	0	1	0	0	0	0	0	0	1	0	0	0	0	0	0	0	0	7	NANOG
chr7	40537935	40538335	chr19	29580927	29582927	1038770	0.94913	1.67354	0	0	1	0	0	0	0	0	0	1	0	0	0	0	0	0	0	0	7	NANOG
chr5	76373990	76374390	chr4	56518194	56520194	1033249	0.94913	0.783227	0	0	1	0	0	0	0	0	0	1	0	0	0	0	0	0	0	0	7	NANOG
chr11	31831239	31831639	chr5	173260588	173262588	1006003	0.948361	0.777828	0	0	1	0	0	0	0	0	0	1	0	0	0	0	0	0	0	0	7	NANOG
chr10	44043574	44043974	chr6	106921133	106923133	1003629	0.948023	0.828476	0	0	1	0	0	0	0	0	0	1	0	0	0	0	0	0	0	0	7	NANOG
chr9	66240473	66240873	chr15	64237266	64239266	1044927	0.94792	1.38908	0	0	1	0	0	0	0	0	0	1	0	0	0	0	0	0	0	0	7	NANOG
chr6	78467523	78467969	chr2	79253015	79255015	2036370	0.947531	0.82191	0	1	1	0	0	0	0	0	0	2	0	0	0	0	0	0	0	0	7	NANOG
chr16	78198625	78199025	chr21	18760100	18762100	1017740	0.947531	1.10006	0	0	1	0	0	0	0	0	0	1	0	0	0	0	0	0	0	0	7	NANOG
chr18	16757192	16757592	chr18	25706899	25708899	1020389	0.947525	1.78549	0	0	1	0	0	0	0	0	0	1	0	0	0	0	0	0	0	0	7	NANOG
chr14	63338432	63338832	chr8	11474444	11476444	1013853	0.946969	1.62921	0	0	1	0	0	0	0	0	0	1	0	0	0	0	0	0	0	0	7	NANOG
chr9	115020098	115020498	chr3	31969081	31971081	1045910	0.946928	1.22971	0	0	1	0	0	0	0	0	0	1	0	0	0	0	0	0	0	0	7	NANOG
chr11	91206494	91206911	chr17	52342837	52344837	2007692	0.946689	1.10814	0	1	1	0	0	0	0	0	0	2	0	0	0	0	0	0	0	0	7	NANOG
chr14	33433335	33433735	chr7	25249707	25251707	1013415	0.946689	0.776974	0	0	1	0	0	0	0	0	0	1	0	0	0	0	0	0	0	0	7	NANOG
chr2	72581521	72581921	chr2	174352764	174354764	1024382	0.946659	0.865823	0	0	1	0	0	0	0	0	0	1	0	0	0	0	0	0	0	0	7	NANOG
chr1	81545205	81545605	chr2	226796161	226798161	1001094	0.946598	0.890054	0	0	1	0	0	0	0	0	0	1	0	0	0	0	0	0	0	0	7	NANOG
chr13	63409180	63409580	chr9	98026741	98028741	1012151	0.946582	1.09833	0	0	1	0	0	0	0	0	0	1	0	0	0	0	0	0	0	0	7	NANOG
chr12	84649069	84649469	chr14	74823278	74825278	1010316	0.946391	1.72857	0	0	1	0	0	0	0	0	0	1	0	0	0	0	0	0	0	0	7	NANOG
chr6	28748248	28748648	chr7	127575059	127577059	1035609	0.946271	1.18525	0	0	1	0	0	0	0	0	0	1	0	0	0	0	0	0	0	0	7	NANOG
chr2	94052045	94052445	chr11	43851565	43853565	1024731	0.946172	1.01606	0	0	1	0	0	0	0	0	0	1	0	0	0	0	0	0	0	0	7	NANOG
chr11	114320204	114320739	chr17	71885075	71887075	1008693	0.946125	0.773408	0	0	1	0	0	0	0	0	0	1	0	0	0	0	0	0	0	0	7	NANOG
chr16	32765739	32766139	chr3	195491097	195493097	1017296	0.945926	1.01992	0	0	1	0	0	0	0	0	0	1	0	0	0	0	0	0	0	0	7	NANOG
chr16	4117230	4117630	chr16	3819750	3821750	1016569	0.945922	1.06444	0	0	1	0	0	0	0	0	0	1	0	0	0	0	0	0	0	0	7	NANOG
chr1	42167775	42168175	chr2	104949480	104951480	1000487	0.945759	0.919304	0	0	1	0	0	0	0	0	0	1	0	0	0	0	0	0	0	0	7	NANOG
chr13	107530983	107531383	chr5	61043179	61045179	1012761	0.945759	0.902512	0	0	1	0	0	0	0	0	0	1	0	0	0	0	0	0	0	0	7	NANOG
chr19	36534355	36534755	chr10	93140105	93142105	1022390	0.944997	0.961522	0	0	1	0	0	0	0	0	0	1	0	0	0	0	0	0	0	0	7	NANOG
chr9	99590946	99591346	chr7	107268681	107270681	1045457	0.944947	1.12295	0	0	1	0	0	0	0	0	0	1	0	0	0	0	0	0	0	0	7	NANOG
chr5	28389493	28389893	chr7	155531636	155533636	1032523	0.944417	1.01395	0	0	1	0	0	0	0	0	0	1	0	0	0	0	0	0	0	0	7	NANOG
chr17	80019164	80019564	chr2	38762421	38764421	1019914	0.944312	1.17966	0	0	1	0	0	0	0	0	0	1	0	0	0	1	0	0	0	1	7	NANOG
chr2	38697501	38697901	chr9	127248734	127250734	1023978	0.944075	1.75979	0	0	1	0	0	0	0	0	0	1	0	0	0	0	0	0	0	0	7	NANOG
chr3	132037602	132038002	chr4	108035582	108037582	1028536	0.943457	0.700582	0	0	1	0	0	0	0	0	0	1	0	0	0	0	0	0	0	0	7	NANOG
chr8	11266144	11266599	chr13	110890410	110892410	1041005	0.943362	1.29214	0	0	1	0	0	0	0	0	0	1	0	0	0	0	0	0	0	0	7	NANOG
chr1	171561625	171562025	chr1	160824653	160826653	1002465	0.94325	0.8739	0	0	1	0	0	0	0	0	0	1	0	0	0	0	0	0	0	0	7	NANOG
chr9	47350692	47351092	chr11	115548549	115550549	1044317	0.943228	1.02649	0	0	1	0	0	0	0	0	0	1	0	0	0	0	0	0	0	0	7	NANOG
chrX	103326500	103326900	chrX	72671061	72673061	1046747	0.942876	0.783563	0	0	1	0	0	0	0	0	0	1	0	0	0	0	0	0	0	0	7	NANOG
chr2	72254835	72255235	chr2	173914224	173916224	1024372	0.942375	1.17608	0	0	1	0	0	0	0	0	0	1	0	0	0	0	0	0	0	0	7	NANOG
chr11	94351971	94352371	chr17	48760070	48762070	1007728	0.942137	1.56938	0	0	1	0	0	0	0	0	0	1	0	0	0	0	0	0	0	0	7	NANOG
chr3	68246153	68246555	chr3	159211022	159213022	2027450	0.941573	0.956283	1	0	1	0	0	0	0	0	0	2	0	0	0	0	0	0	0	0	7	NANOG
chr11	80967593	80967993	chr17	31434339	31436339	1007381	0.941569	0.806964	0	0	1	0	0	0	0	0	0	1	0	0	0	0	0	0	0	0	7	NANOG
chr17	86662305	86662748	chr2	46419428	46421428	2020086	0.94156	0.96719	0	1	1	0	0	0	0	0	0	2	0	0	0	0	0	0	0	0	7	NANOG
chr4	135798006	135798406	chr1	24396837	24398837	1031289	0.94117	1.0841	0	0	1	0	0	0	0	0	0	1	0	0	0	0	0	0	0	0	7	NANOG
chr1	163308630	163309030	chr1	170636669	170638669	1002287	0.940098	1.09179	0	0	1	0	0	0	0	0	0	1	0	0	0	0	0	0	0	0	7	NANOG
chr10	92511419	92511819	chr12	97513335	97515335	1004789	0.939842	1.18525	0	0	1	0	0	0	0	0	0	1	0	0	0	0	0	0	0	0	7	NANOG
chr13	49181645	49182129	chr9	95900793	95902793	2011790	0.939671	1.18778	0	1	1	0	0	0	0	0	0	2	0	0	0	0	0	0	0	0	7	NANOG
chr1	105813494	105813894	chr18	60020633	60022633	1001454	0.939465	1.30231	0	0	1	0	0	0	0	0	0	1	0	0	0	0	0	0	0	0	7	NANOG
chr4	31721029	31721429	chr6	91502734	91504734	1029104	0.939422	1.71908	0	0	1	0	0	0	0	0	0	1	0	0	0	0	0	0	0	0	7	NANOG
chr19	44156854	44157254	chr10	102057321	102059321	1022597	0.938949	1.31112	0	0	1	0	0	0	0	0	0	1	0	0	0	0	0	0	0	0	7	NANOG
chr11	117946926	117947326	chr17	76333878	76335878	1008983	0.9386	0.873586	0	0	1	0	0	0	0	0	0	1	0	0	0	0	0	0	0	0	7	NANOG
chr8	17587492	17587892	chr8	4937203	4939203	1041141	0.938538	1.05024	0	0	1	0	0	0	0	0	0	1	0	0	0	0	0	0	0	0	7	NANOG
chr1	58304383	58304783	chr2	201608126	201610126	1000663	0.938229	1.22485	0	0	1	0	0	0	0	0	0	1	0	0	0	0	0	0	0	0	7	NANOG
chr3	103601058	103601458	chr1	114664771	114666771	1028139	0.938121	1.68734	0	0	1	0	0	0	0	0	0	1	0	0	0	0	0	0	0	0	7	NANOG
chr5	120436182	120436582	chr12	113904162	113906162	1034232	0.937775	1.48851	0	0	1	0	0	0	0	0	0	1	0	0	0	0	0	0	0	0	7	NANOG
chr1	169601905	169602305	chr1	163213459	163215459	1002406	0.937695	0.93706	0	0	1	0	0	0	0	0	0	1	0	0	0	0	0	0	0	0	7	NANOG
chr4	136117079	136117479	chr1	23911238	23913238	1031318	0.937198	1.05863	0	0	1	0	0	0	0	0	0	1	0	0	0	0	0	0	0	0	7	NANOG
chr17	72934469	72934869	chr2	30472221	30474221	1019832	0.937127	1.25628	0	0	1	0	0	0	0	0	0	1	0	0	0	0	0	0	0	0	7	NANOG
chr6	118404795	118405195	chr10	43291258	43293258	1037121	0.936922	0.946594	0	0	1	0	0	0	0	0	0	1	0	0	0	0	0	0	0	0	7	NANOG
chr14	69089098	69089498	chr8	23655074	23657074	1013965	0.936909	1.38405	0	0	1	0	0	0	0	0	0	1	0	0	0	0	0	0	0	0	7	NANOG
chr5	141837461	141837861	chr7	3902710	3904710	1035060	0.936856	0.953381	0	0	1	0	0	0	0	0	0	1	0	0	0	0	0	0	0	0	7	NANOG
chr5	144351200	144351600	chr7	98024735	98026735	1035193	0.936255	0.97879	0	0	1	0	0	0	0	0	0	1	0	0	0	0	0	0	0	0	7	NANOG
chr8	11188047	11188447	chr13	110789697	110791697	1041004	0.936195	1.55775	0	0	1	0	0	0	0	0	0	1	0	0	0	0	0	0	0	0	7	NANOG
chr3	85140428	85140866	chr4	153092461	153094461	2027602	0.936092	0.8739	0	1	1	0	0	0	0	0	0	2	0	0	0	0	0	0	0	0	7	NANOG
chr11	3136823	3137223	chr22	32006143	32008143	1005436	0.93602	1.50802	0	0	1	0	0	0	0	0	0	1	0	0	0	0	0	0	0	0	7	NANOG
chr3	14952918	14953318	chr8	86447098	86449098	1026878	0.935937	1.07541	0	0	1	0	0	0	0	0	0	1	0	0	0	0	0	0	0	0	7	NANOG
chr7	132766474	132766874	chr10	126377955	126379955	1040516	0.935754	1.27317	0	0	1	0	0	0	0	0	0	1	0	0	0	0	0	0	0	0	7	NANOG
chr14	62587193	62587593	chr13	51824844	51826844	1013833	0.935731	1.50173	0	0	1	0	0	0	0	0	0	1	0	0	0	0	0	0	0	0	7	NANOG
chr10	82690478	82690878	chr12	104442861	104444861	1004582	0.935529	1.36436	0	0	1	0	0	0	0	0	0	1	0	0	0	0	0	0	0	0	7	NANOG
chr11	96863650	96864050	chr17	46099851	46101851	1007927	0.935529	1.17139	0	0	1	0	0	0	0	0	0	1	0	0	0	0	0	0	0	0	7	NANOG
chr15	96098735	96099234	chr12	45958545	45960545	1016107	0.935313	0.907631	0	0	1	0	0	0	0	0	0	1	0	0	0	0	0	0	0	0	7	NANOG
chr12	89260159	89260559	chr14	79180328	79182328	1010475	0.934956	0.760796	0	0	1	0	0	0	0	0	0	1	0	0	0	0	0	0	0	0	7	NANOG
chr13	103806443	103806843	chr5	65412825	65414825	1012731	0.934637	0.648623	0	0	1	0	0	0	0	0	0	1	0	0	0	0	0	0	0	0	7	NANOG
chr2	91210579	91210979	chr11	47260621	47262621	1024644	0.933971	1.09319	0	0	1	0	0	0	0	0	0	1	0	0	0	0	0	0	0	0	7	NANOG
chr14	121844507	121844907	chr13	99801999	99803999	1014507	0.933934	1.39891	0	0	1	0	0	0	0	0	0	1	0	0	0	0	0	0	0	0	7	NANOG
chr11	5281686	5282086	chr22	29444828	29446828	1005552	0.933574	1.96781	0	0	1	0	0	0	0	0	0	1	0	0	0	0	0	0	0	0	7	NANOG
chr1	68304295	68304905	chr2	212535475	212537475	2000824	0.933401	0.81736	0	1	1	0	0	0	0	0	0	2	0	0	0	0	0	0	0	0	7	NANOG
chr10	86441883	86442283	chr22	33369056	33371056	1004708	0.933271	0.956286	0	0	1	0	0	0	0	0	0	1	0	0	0	0	0	0	0	0	7	NANOG
chr15	76933650	76934050	chr8	146155293	146157293	1015469	0.933236	0.973751	0	0	1	0	0	0	0	0	0	1	0	0	0	0	0	0	0	0	7	NANOG
chr10	42930319	42930719	chr6	108066985	108068985	1003595	0.932888	0.79586	0	0	1	0	0	0	0	0	0	1	0	0	0	0	0	0	0	0	7	NANOG
chr2	146916114	146916530	chr20	21165614	21167614	1025541	0.932782	1.72462	0	0	1	0	0	0	0	0	0	1	0	0	0	0	0	0	0	0	7	NANOG
chr11	30022151	30022551	chr2	54953224	54955224	1005967	0.932738	0.633635	0	0	1	0	0	0	0	0	0	1	0	0	0	0	0	0	0	0	7	NANOG
chr16	24035874	24036274	chr3	187509022	187511022	1017109	0.932695	0.751708	0	0	1	0	0	0	0	0	0	1	0	0	0	0	0	0	0	0	7	NANOG
chr19	56214280	56214680	chr10	115229541	115231541	1022922	0.932495	0.892651	0	0	1	0	0	0	0	0	0	1	0	0	0	0	0	0	0	0	7	NANOG
chr2	165380260	165380660	chr20	45129313	45131313	1026103	0.932062	0.792653	0	0	1	0	0	0	0	0	0	1	0	0	0	0	0	0	0	0	7	NANOG
chr1	179441762	179442162	chr1	246565430	246567430	1002596	0.931924	0.723434	0	0	1	0	0	0	0	0	0	1	0	0	0	0	0	0	0	0	7	NANOG
chr5	21638619	21639019	chr7	102698828	102700828	1032345	0.931218	0.946594	0	0	1	0	0	0	0	0	0	1	0	0	0	0	0	0	0	0	7	NANOG
chr8	32434700	32435100	chr8	31919461	31921461	1041370	0.931161	0.746739	0	0	1	0	0	0	0	0	0	1	0	0	0	0	0	0	0	0	7	NANOG
chr8	82104956	82105356	chr4	142967263	142969263	1042195	0.931031	1.06906	0	0	1	0	0	0	0	0	0	1	0	0	0	0	0	0	0	0	7	NANOG
chr15	55660028	55660428	chr8	121575374	121577374	1015095	0.930811	1.27776	0	0	1	0	0	0	0	0	0	1	0	0	0	0	0	0	0	0	7	NANOG
chr8	64657477	64657912	chr4	166342243	166344243	2041761	0.930736	0.669389	0	1	1	0	0	0	0	0	0	2	0	0	0	0	0	0	0	0	7	NANOG
chr5	110700333	110700733	chr12	132504868	132506868	1033732	0.930651	1.21624	0	0	1	0	0	0	0	0	0	1	0	0	0	0	0	0	0	0	7	NANOG
chr9	110535148	110535548	chr3	47201503	47203503	1045783	0.930588	1.36303	0	0	1	0	0	0	0	0	0	1	0	0	0	0	0	0	0	0	7	NANOG
chr2	125639270	125639670	chr15	49126166	49128166	1025172	0.93053	1.19727	0	0	1	0	0	0	0	0	0	1	0	0	0	0	0	0	0	0	7	NANOG
chr9	34687829	34688229	chr11	126650521	126652521	1044007	0.930516	1.2616	0	0	1	0	0	0	0	0	0	1	0	0	0	0	0	0	0	0	7	NANOG
chr5	118981081	118981481	chr12	116060884	116062884	1034176	0.930516	1.51082	0	0	1	0	0	0	0	0	0	1	0	0	0	0	0	0	0	0	7	NANOG
chr11	7235067	7235505	chr7	46012747	46014747	2005641	0.930489	1.27022	0	1	1	0	0	0	0	0	0	2	0	0	0	0	0	0	0	0	7	NANOG
chr9	107263476	107263876	chr3	50676877	50678877	1045619	0.930378	1.34545	0	0	1	0	0	0	0	0	0	1	0	0	0	0	0	0	0	0	7	NANOG
chr5	65287039	65287439	chr4	39312656	39314656	1033039	0.930323	0.754192	0	0	1	0	0	0	0	0	0	1	0	0	0	0	0	0	0	0	7	NANOG
chr17	31766823	31767223	chr21	44742359	44744359	1018867	0.930263	1.14252	0	0	1	0	0	0	0	0	0	1	0	0	0	0	0	0	0	0	7	NANOG
chr11	78023381	78023781	chr17	27238738	27240738	1007248	0.930047	1.24545	0	0	1	0	0	0	0	0	0	1	0	0	0	0	0	0	0	0	7	NANOG
chr16	65964202	65964602	chr3	86894087	86896087	1017680	0.929169	1.03899	0	0	1	0	0	0	0	0	0	1	0	0	0	0	0	0	0	0	7	NANOG
chr3	126681423	126681823	chr4	114584586	114586586	1028443	0.929161	0.834799	0	0	1	0	0	0	0	0	0	1	0	0	0	0	0	0	0	0	7	NANOG
chr4	8200135	8200535	chr8	61150094	61152094	1028909	0.929151	1.16188	0	0	1	0	0	0	0	0	0	1	0	0	0	0	0	0	0	0	7	NANOG
chr7	27459177	27459577	chr19	40963336	40965336	1038372	0.929134	0.952796	0	0	1	0	0	0	0	0	0	1	0	0	0	0	0	0	0	0	7	NANOG
chr6	136646154	136646554	chr12	14701074	14703074	1037559	0.929121	0.648721	0	0	1	0	0	0	0	0	0	1	0	0	0	0	0	0	0	0	7	NANOG
chr18	80107062	80107532	chr18	77929238	77931238	2021487	0.929116	0.801206	0	1	1	0	0	0	0	0	0	2	0	0	0	0	0	0	0	0	7	NANOG
chr14	20747579	20747979	chr10	75586798	75588798	1013159	0.92911	0.858162	0	0	1	0	0	0	0	0	0	1	0	0	0	0	0	0	0	0	7	NANOG
chr13	98171196	98171596	chr5	72951604	72953604	1012606	0.929088	0.920464	0	0	1	0	0	0	0	0	0	1	0	0	0	0	0	0	0	0	7	NANOG
chr3	146650740	146651140	chr1	84809532	84811532	1028718	0.927831	0.947195	0	0	1	0	0	0	0	0	0	1	0	0	0	0	0	0	0	0	7	NANOG
chr1	182574198	182574598	chr1	223839672	223841672	1002713	0.927692	0.93512	0	0	1	0	0	0	0	0	0	1	0	0	0	0	0	0	0	0	7	NANOG
chr14	98933395	98933836	chr13	73194896	73196896	2014258	0.927193	1.00116	1	0	1	0	0	0	0	0	0	2	0	0	0	0	0	0	0	0	7	NANOG
chr11	66573933	66574397	chr17	11096494	11098494	2006772	0.927122	0.717208	1	0	1	0	0	0	0	0	0	2	0	0	0	0	0	0	0	0	7	NANOG
chr16	75848174	75848574	chr21	15844200	15846200	1017721	0.927044	0.767016	0	0	1	0	0	0	0	0	0	1	0	0	0	0	0	0	0	0	7	NANOG
chr14	69897669	69898069	chr8	22734328	22736328	1013978	0.926796	1.39086	0	0	1	0	0	0	0	0	0	1	0	0	0	0	0	0	0	0	7	NANOG
chr19	32904187	32904587	chr10	89824195	89826195	1022352	0.92622	1.08368	0	0	1	0	0	0	0	0	0	1	0	0	0	0	0	0	0	0	7	NANOG
chr6	93045638	93046038	chr3	64776816	64778816	1036724	0.925801	1.06064	0	0	1	0	0	0	0	0	0	1	0	0	0	0	0	0	0	0	7	NANOG
chr3	29432347	29432747	chr3	168293712	168295712	1027033	0.925414	1.19319	0	0	1	0	0	0	0	0	0	1	0	0	0	0	0	0	0	0	7	NANOG
chr17	64122581	64122981	chr5	108499199	108501199	1019664	0.92471	0.84005	0	0	1	0	0	0	0	0	0	1	0	0	0	0	0	0	0	0	7	NANOG
chr10	94881654	94882054	chr12	94603225	94605225	1004844	0.924541	0.643248	0	0	1	0	0	0	0	0	0	1	0	0	0	0	0	0	0	0	7	NANOG
chr3	137801547	137802002	chr4	100954348	100956348	2028608	0.924434	1.02374	0	0	1	0	1	0	0	0	0	2	0	0	0	0	0	0	0	0	7	NANOG
chr16	34034228	34034628	chr3	124376414	124378414	1017358	0.924293	0.684504	0	0	1	0	0	0	0	0	0	1	0	0	0	0	0	0	0	0	7	NANOG
chr7	144110253	144110653	chr11	70762730	70764730	1040837	0.923854	0.663469	0	0	1	0	0	0	0	0	0	1	0	0	0	0	0	0	0	0	7	NANOG
chr6	36673275	36673675	chr7	136831494	136833494	1035797	0.923578	0.815309	0	0	1	0	0	0	0	0	0	1	0	0	0	0	0	0	0	0	7	NANOG
chr19	8765575	8765975	chr11	62566110	62568110	1021929	0.923501	0.96008	0	0	1	0	0	0	0	0	0	1	0	0	0	0	0	0	0	0	7	NANOG
chr18	57316259	57316659	chr5	126821333	126823333	1021028	0.923375	0.873445	0	0	1	0	0	0	0	0	0	1	0	0	0	0	0	0	0	0	7	NANOG
chr3	126806209	126806609	chr4	114424625	114426625	1028444	0.923231	0.727498	0	0	1	0	0	0	0	0	0	1	0	0	0	0	0	0	0	0	7	NANOG
chr3	81292965	81293365	chr4	157606023	157608023	1027526	0.92308	0.943827	0	0	1	0	0	0	0	0	0	1	0	0	0	0	0	0	0	0	7	NANOG
chr1	154994840	154995240	chr1	181176054	181178054	1002154	0.922835	1.09219	0	0	1	0	0	0	0	0	0	1	0	0	0	0	0	0	0	0	7	NANOG
chr17	86880140	86880540	chr2	46665629	46667629	1020097	0.92274	0.763998	0	0	1	0	0	0	0	0	0	1	0	0	0	0	0	0	0	0	7	NANOG
chr10	49874052	49874452	chr6	101806297	101808297	1003689	0.922386	0.61759	0	0	1	0	0	0	0	0	0	1	0	0	0	0	0	0	0	0	7	NANOG
chr11	3155262	3155662	chr22	31978840	31980840	1005441	0.922317	0.84005	0	0	1	0	0	0	0	0	0	1	0	0	0	0	0	0	0	0	7	NANOG
chr14	117004521	117004930	chr13	93981226	93983226	2014400	0.921974	1.13884	0	1	1	0	0	0	0	0	0	2	0	0	0	0	0	0	0	0	7	NANOG
chr5	27765741	27766141	chr7	154759478	154761478	1032500	0.921793	1.07496	0	0	1	0	0	0	0	0	0	1	0	0	0	0	0	0	0	0	7	NANOG
chr16	42291695	42292095	chr3	115394346	115396346	1017485	0.921715	1.04878	0	0	1	0	0	0	0	0	0	1	0	0	0	0	0	0	0	0	7	NANOG
chr9	67883562	67883962	chr15	62299786	62301786	1044974	0.921029	0.690485	0	0	1	0	0	0	0	0	0	1	0	0	0	0	0	0	0	0	7	NANOG
chr6	28609870	28610270	chr7	127427092	127429092	1035607	0.920399	1.14565	0	0	1	0	0	0	0	0	0	1	0	0	0	0	0	0	0	0	7	NANOG
chr18	47530349	47530749	chr5	116066210	116068210	1020945	0.920203	1.04096	0	0	1	0	0	0	0	0	0	1	0	0	0	0	0	0	0	0	7	NANOG
chr11	112132544	112132944	chr17	69381710	69383710	1008642	0.919884	0.924409	0	0	1	0	0	0	0	0	0	1	0	0	0	0	0	0	0	0	7	NANOG
chr5	124062617	124063017	chr12	123413569	123415569	1034432	0.919263	1.01388	0	0	1	0	0	0	0	0	0	1	0	0	0	0	0	0	0	0	7	NANOG
chr11	98598976	98599376	chr17	38099580	38101580	1008098	0.918316	1.26455	0	0	1	0	0	0	0	0	0	1	0	0	0	0	0	0	0	0	7	NANOG
chr15	59673969	59674369	chr8	126463438	126465438	1015169	0.917503	1.17829	0	0	1	0	0	0	0	0	0	1	0	0	0	0	0	0	0	0	7	NANOG
chr5	9557690	9558090	chr7	86421693	86423693	1032271	0.91574	0.926214	0	0	1	0	0	0	0	0	0	1	0	0	0	0	0	0	0	0	7	NANOG
chr11	4764435	4764835	chr22	30095916	30097916	1005526	0.915731	1.48506	0	0	1	0	0	0	0	0	0	1	0	0	0	0	0	0	0	0	7	NANOG
chr11	19713645	19714045	chr2	65913893	65915893	1005766	0.915609	0.764205	0	0	1	0	0	0	0	0	0	1	0	0	0	0	0	0	0	0	7	NANOG
chr15	25850603	25851003	chr5	16609161	16611161	1014779	0.915477	1.00515	0	0	1	0	0	0	0	0	0	1	0	0	0	0	0	0	0	0	7	NANOG
chr2	48538780	48539180	chr2	148310582	148312582	1024025	0.915296	1.00313	0	0	1	0	0	0	0	0	0	1	0	0	0	0	0	0	0	0	7	NANOG
chr11	96260227	96260627	chr17	46714432	46716432	1007877	0.91501	0.671256	0	0	1	0	0	0	0	0	0	1	0	0	0	0	0	0	0	0	7	NANOG
chr11	97098830	97099230	chr17	45821467	45823467	1007951	0.914363	1.1921	0	0	1	0	0	0	0	0	0	1	0	0	0	0	0	0	0	0	7	NANOG
chr9	34953472	34953872	chr11	126380634	126382634	1044012	0.914342	0.833514	0	0	1	0	0	0	0	0	0	1	0	0	0	0	0	0	0	0	7	NANOG
chr1	133973792	133974192	chr1	203387053	203389053	1001826	0.914007	0.70428	0	0	1	0	0	0	0	0	0	1	0	0	0	0	0	0	0	0	7	NANOG
chr4	83658237	83658637	chr9	15723880	15725880	1029823	0.913845	0.880344	0	0	1	0	0	0	0	0	0	1	0	0	0	0	0	0	0	0	7	NANOG
chr2	29396189	29396589	chr9	134906371	134908371	1023550	0.913218	0.968549	0	0	1	0	0	0	0	0	0	1	0	0	0	0	0	0	0	0	7	NANOG
chr18	74793985	74794385	chr18	47320580	47322580	1021327	0.913131	0.730148	0	0	1	0	0	0	0	0	0	1	0	0	0	0	0	0	0	0	7	NANOG
chr4	58815099	58815499	chr9	114137813	114139813	1029633	0.912721	0.91978	0	0	1	0	0	0	0	0	0	1	0	0	0	0	0	0	0	0	7	NANOG
chr8	83290248	83290648	chr4	141489008	141491008	1042207	0.912599	1.03133	0	0	1	0	0	0	0	0	0	1	0	0	0	0	0	1	0	1	7	NANOG
chr8	87218920	87219475	chr16	49033560	49035560	2042414	0.912085	1.05863	0	0	1	0	1	0	0	0	0	2	0	0	0	0	0	0	0	0	7	NANOG
chr5	37326347	37326747	chr4	5732144	5734144	1032797	0.911951	1.09241	0	0	1	0	0	0	0	0	0	1	0	0	0	0	0	0	0	0	7	NANOG
chr3	115090628	115091028	chr1	102300827	102302827	1028288	0.911546	0.983558	0	0	1	0	0	0	0	0	0	1	0	0	0	0	0	0	0	0	7	NANOG
chr5	86444600	86445000	chr4	68809845	68811845	1033316	0.911093	0.948115	0	0	1	0	0	0	0	0	0	1	0	0	0	0	0	0	0	0	7	NANOG
chr1	131381818	131382218	chr1	206549509	206551509	1001688	0.909905	0.933294	0	0	1	0	0	0	0	0	0	1	0	0	0	0	0	0	0	0	7	NANOG
chr2	103268650	103269050	chr11	34676866	34678866	1024782	0.909664	1.81338	0	0	1	0	0	0	0	0	0	1	0	0	0	0	0	0	0	0	7	NANOG
chr12	32683382	32683782	chr7	106067447	106069447	1009588	0.909664	0.71913	0	0	1	0	0	0	0	0	0	1	0	0	0	0	0	0	0	0	7	NANOG
chr1	72574069	72574518	chr2	217266622	217268622	1000874	0.909387	1.26692	0	0	1	0	0	0	0	0	0	1	0	0	0	0	0	0	0	0	7	NANOG
chr15	96408557	96408957	chr12	46308469	46310469	1016120	0.909348	1.12901	0	0	1	0	0	0	0	0	0	1	0	0	0	0	0	0	0	0	7	NANOG
chr11	74992369	74992769	chr17	2136120	2138120	1007097	0.909121	1.0083	0	0	1	0	0	0	0	0	0	1	0	0	0	0	0	0	0	0	7	NANOG
chr14	33589013	33589413	chr10	49347527	49349527	1013419	0.908204	1	0	0	1	0	0	0	0	0	0	1	0	0	0	0	0	0	0	0	7	NANOG
chr4	136412351	136412751	chr1	23556764	23558764	1031341	0.908015	0.822576	0	0	1	0	0	0	0	0	0	1	0	0	0	0	0	0	0	0	7	NANOG
chr8	125322176	125322576	chr1	232341791	232343791	1043439	0.90775	0.783366	0	0	1	0	0	0	0	0	0	1	0	0	0	0	0	0	0	0	7	NANOG
chr19	16162830	16163230	chr9	80616434	80618434	1022068	0.907102	1.00425	0	0	1	0	0	0	0	0	0	1	0	0	0	0	0	0	0	0	7	NANOG
chr3	30961588	30961988	chr3	169889354	169891354	1027054	0.907055	0.701898	0	0	1	0	0	0	0	0	0	1	0	0	0	0	0	0	0	0	7	NANOG
chr13	47337012	47337412	chr6	18585667	18587667	1011737	0.906991	0.805921	0	0	1	0	0	0	0	0	0	1	0	0	0	0	0	0	0	0	7	NANOG
chr18	76136820	76137220	chr18	45566300	45568300	1021401	0.906929	1.13751	0	0	1	0	0	0	0	0	0	1	0	0	0	0	0	0	0	0	7	NANOG
chr5	62582667	62583067	chr4	36027123	36029123	1032970	0.905667	0.957695	0	0	1	0	0	0	0	0	0	1	0	0	1	0	0	0	0	1	7	NANOG
chr2	140922749	140923149	chr20	14566174	14568174	1025446	0.905636	0.811886	0	0	1	0	0	0	0	0	0	1	0	0	0	0	0	0	0	0	7	NANOG
chr12	17622488	17622888	chr2	10360544	10362544	1009436	0.905526	1.04547	0	0	1	0	0	0	0	0	0	1	0	0	0	0	0	0	0	0	7	NANOG
chr11	44665258	44665658	chr5	158477484	158479484	1006168	0.905241	1.42057	0	0	1	0	0	0	0	0	0	1	0	0	0	0	0	0	0	0	7	NANOG
chr2	29016580	29016980	chr9	135336173	135338173	1023531	0.904935	1.10174	0	0	1	0	0	0	0	0	0	1	0	0	0	0	0	0	0	0	7	NANOG
chr4	6270616	6271097	chr8	59405822	59407822	1028889	0.904533	0.954301	0	0	1	0	0	0	0	0	0	1	0	0	0	0	0	0	0	0	7	NANOG
chr11	68438135	68438535	chr17	8860251	8862251	1006821	0.904461	0.820958	0	0	1	0	0	0	0	0	0	1	0	0	0	0	0	0	0	0	7	NANOG
chr4	154347854	154348254	chr1	3318451	3320451	1032096	0.904356	1.76918	0	0	1	0	0	0	0	0	0	1	0	0	0	0	0	0	0	0	7	NANOG
chr17	56233868	56234268	chr19	4758889	4760889	1019555	0.904327	1.01083	0	0	1	0	0	0	0	0	0	1	0	0	0	0	0	0	0	0	7	NANOG
chr8	127602893	127603293	chr10	34407551	34409551	1043524	0.904146	1.31055	0	0	1	0	0	0	0	0	0	1	0	0	0	0	0	0	0	0	7	NANOG
chr11	60319488	60319888	chr17	17846412	17848412	1006596	0.904118	1.74526	0	0	1	0	0	0	0	0	0	1	0	0	0	0	0	0	0	0	7	NANOG
chr7	139139959	139140378	chr10	134057581	134059581	1040637	0.903993	0.938517	0	0	1	0	0	0	0	0	0	1	0	0	0	0	0	0	0	0	7	NANOG
chr2	71544375	71544775	chr2	172964328	172966328	1024338	0.903593	0.959402	0	0	1	0	0	0	0	0	0	1	0	0	0	0	0	0	0	0	7	NANOG
chr9	40074781	40075181	chr11	123846686	123848686	1044080	0.903382	0.839131	0	0	1	0	0	0	0	0	0	1	0	0	0	0	0	0	0	0	7	NANOG
chr12	89845242	89845642	chr14	79789220	79791220	1010477	0.903273	1.02508	0	0	1	0	0	0	0	0	0	1	0	0	0	0	0	0	0	0	7	NANOG
chr11	47992850	47993250	chr5	155102468	155104468	1006219	0.903273	0.752743	0	0	1	0	0	0	0	0	0	1	0	0	0	0	0	0	0	0	7	NANOG
chr6	69516182	69516582	chr2	89951992	89953992	1036265	0.90316	1.04099	0	0	1	0	0	0	0	0	0	1	0	0	0	0	0	0	0	0	7	NANOG
chr5	121685062	121685462	chr12	112081244	112083244	1034292	0.903003	1.09219	0	0	1	0	0	0	0	0	0	1	0	0	0	0	0	0	0	0	7	NANOG
chr16	84462212	84462612	chr21	26654657	26656657	1017759	0.902938	1.31082	0	0	1	0	0	0	0	0	0	1	0	0	0	0	0	0	1	1	7	NANOG
chr7	37624083	37624483	chr19	30865256	30867256	1038732	0.902891	1.55358	0	0	1	0	0	0	0	0	0	1	0	0	0	0	0	0	0	0	7	NANOG
chr2	45104458	45104858	chr2	145268588	145270588	1024012	0.902706	0.961972	0	0	1	0	0	0	0	0	0	1	0	0	0	0	1	0	0	1	7	NANOG
chr16	9043227	9043627	chr16	9382173	9384173	1016687	0.902273	0.813439	0	0	1	0	0	0	0	0	0	1	0	0	0	0	0	0	0	0	7	NANOG
chr10	29196757	29197157	chr6	127795920	127797920	1003390	0.901576	1.43049	0	0	1	0	0	0	0	0	0	1	0	0	0	0	0	0	0	0	7	NANOG
chr4	43215009	43215534	chr9	35350106	35352106	2029281	0.901274	0.890054	0	1	1	0	0	0	0	0	0	2	0	0	0	0	0	0	0	0	7	NANOG
chr11	115462211	115462611	chr17	73088513	73090513	1008759	0.901164	1.82537	0	0	1	0	0	0	0	0	0	1	0	0	0	0	0	0	0	0	7	NANOG
chr13	112998775	112999175	chr5	54515397	54517397	1012874	0.901142	0.654947	0	0	1	0	0	0	0	0	0	1	0	0	0	0	0	0	0	0	7	NANOG
chr2	33821642	33822042	chr9	129159971	129161971	1023841	0.901118	1.45627	0	0	1	0	0	0	0	0	0	1	0	0	0	0	0	0	0	0	7	NANOG
chr9	121819572	121819972	chr3	42786715	42788715	1046093	0.900982	1.00613	0	0	1	0	0	0	0	0	0	1	0	0	0	0	0	0	0	0	7	NANOG
chr12	10439851	10440251	chr2	18699076	18701076	1009325	0.900953	1.33009	0	0	1	0	0	0	0	0	0	1	0	0	0	0	0	0	0	0	7	NANOG
chr6	112885185	112885655	chr3	9229334	9231334	1036957	0.900849	1.25997	0	0	1	0	0	0	0	0	0	1	0	0	0	0	0	0	0	0	7	NANOG
chr1	133924524	133924924	chr1	203440200	203442200	1001822	0.900777	1.04719	0	0	1	0	0	0	0	0	0	1	0	0	0	0	0	0	0	0	7	NANOG
chr1	186842691	186843091	chr1	218329138	218331138	1002777	0.900708	0.895245	0	0	1	0	0	0	0	0	0	1	0	0	0	0	0	0	0	0	7	NANOG
chr15	59680651	59681051	chr8	126478361	126480361	1015170	0.900652	1.529	0	0	1	0	0	0	0	0	0	1	0	0	0	0	0	0	0	0	7	NANOG
chr1	166907310	166907710	chr1	166255724	166257724	1002363	0.900252	0.888623	0	0	1	0	0	0	0	0	0	1	0	0	0	0	0	0	0	0	7	NANOG
chr2	121787785	121788185	chr15	44464853	44466853	1025123	0.900095	1.02649	0	0	1	0	0	0	0	0	0	1	0	0	0	0	0	0	0	0	7	NANOG
chr10	19938681	19939081	chr6	137106093	137108093	1003204	0.900012	0.920464	0	0	1	0	0	0	0	0	0	1	0	0	0	0	0	0	0	0	7	NANOG
chr11	59487324	59487724	chr1	247463282	247465282	1006554	0.899787	1.65866	0	0	1	0	0	0	0	0	0	1	0	0	0	0	0	0	0	0	7	NANOG
chr15	87227137	87227537	chr22	48530606	48532606	1015946	0.89933	0.786241	0	0	1	0	0	0	0	0	0	1	0	0	0	0	0	0	0	0	7	NANOG
chr4	59154195	59154595	chr9	114589505	114591505	1029644	0.89921	1.14476	0	0	1	0	0	0	0	0	0	1	0	0	0	0	0	0	0	0	7	NANOG
chr18	21147700	21148100	chr18	29866165	29868165	1020431	0.899177	1.34719	0	0	1	0	0	0	0	0	0	1	0	0	0	0	0	0	0	0	7	NANOG
chr5	110755877	110756277	chr12	132444819	132446819	1033733	0.898453	0.949576	0	0	1	0	0	0	0	0	0	1	0	0	0	0	0	0	0	0	7	NANOG
chr5	32314608	32315008	chr2	28805568	28807568	1032623	0.898405	1.49264	0	0	1	0	0	0	0	0	0	1	0	0	0	0	0	0	0	0	7	NANOG
chr15	35273447	35273847	chr8	99933778	99935778	1014879	0.898326	0.710982	0	0	1	0	0	0	0	0	0	1	0	0	0	0	0	0	0	0	7	NANOG
chr19	29509841	29510241	chr9	5615232	5617232	1022289	0.898169	0.674938	0	0	1	0	0	0	0	0	0	1	0	0	0	0	0	0	0	0	7	NANOG
chr10	64668571	64668983	chr10	68045176	68047176	2003995	0.898106	0.956286	0	1	1	0	0	0	0	0	0	2	0	0	0	0	0	0	0	0	7	NANOG
chr3	108707402	108707802	chr1	109434037	109436037	1028263	0.898069	0.900435	0	0	1	0	0	0	0	0	0	1	0	0	0	0	0	0	0	0	7	NANOG
chr16	65839236	65839636	chr3	87017040	87019040	1017679	0.897747	1.60523	0	0	1	0	0	0	0	0	0	1	0	0	0	0	0	0	0	0	7	NANOG
chr18	89324589	89324989	chr18	67487680	67489680	1021609	0.89695	0.745774	0	0	1	0	0	0	0	0	0	1	0	0	0	0	0	0	0	0	7	NANOG
chr4	141516755	141517155	chr1	16202056	16204056	1031639	0.896473	1.19303	0	0	1	0	0	0	0	0	0	1	0	0	0	0	0	0	0	0	7	NANOG
chr2	20748365	20748765	chr10	24766078	24768078	1023318	0.895977	0.873737	0	0	1	0	0	0	0	0	0	1	0	0	0	0	0	0	0	0	7	NANOG
chr6	54540167	54540567	chr7	29997915	29999915	1036136	0.895651	1.34545	0	0	1	0	0	0	0	0	0	1	0	0	0	0	0	0	0	0	7	NANOG
chr4	32258141	32258541	chr6	90983283	90985283	1029119	0.895039	0.951615	0	0	1	0	0	0	0	0	0	1	0	0	0	0	0	0	0	0	7	NANOG
chr15	102753109	102753509	chr12	54150047	54152047	1016487	0.894849	1.01643	0	0	1	0	0	0	0	0	0	1	0	0	0	0	0	0	0	0	7	NANOG
chr1	52137266	52137666	chr2	191861527	191863527	1000565	0.894613	0.730738	0	0	1	0	0	0	0	0	0	1	0	0	0	0	0	0	0	0	7	NANOG
chr13	36447864	36448264	chr6	5665584	5667584	1011464	0.894463	1.05286	0	0	1	0	0	0	0	0	0	1	0	0	0	0	0	0	0	0	7	NANOG
chr14	67537047	67537506	chr8	25545341	25547341	2013942	0.894079	1.53053	0	1	1	0	0	0	0	0	0	2	0	0	0	0	0	0	0	0	7	NANOG
chr11	118744822	118745222	chr17	77397725	77399725	1009025	0.893286	1.39496	0	0	1	0	0	0	0	0	0	1	0	0	0	0	0	0	0	0	7	NANOG
chr2	36242543	36242943	chr9	125144752	125146752	1023932	0.892999	1.06537	0	0	1	0	0	0	0	0	0	1	0	0	0	0	0	0	0	0	7	NANOG
chr7	57304523	57304923	chr15	27283638	27285638	1039137	0.892998	0.965377	0	0	1	0	0	0	0	0	0	1	0	0	0	0	0	0	0	0	7	NANOG
chr7	46535331	46535731	chr11	17927072	17929072	1039031	0.892969	1.47241	0	0	1	0	0	0	0	0	0	1	0	0	0	0	0	0	0	0	7	NANOG
chr11	105424602	105425002	chr17	60855530	60857530	1008472	0.89289	1.629	0	0	1	0	0	0	0	0	0	1	0	0	0	0	0	0	0	0	7	NANOG
chr8	92303616	92304016	chr16	54889366	54891366	1042555	0.892845	0.533811	0	0	1	0	0	0	0	0	0	1	0	0	0	0	0	0	0	0	7	NANOG
chr2	77232588	77232988	chr2	180038182	180040182	1024512	0.892845	1.09162	0	0	1	0	0	0	0	0	0	1	0	0	0	0	0	0	0	0	7	NANOG
chr7	29792912	29793312	chr19	38125495	38127495	1038531	0.892651	0.62113	0	0	1	0	0	0	0	0	0	1	0	0	0	0	0	0	0	0	7	NANOG
chr5	127405517	127405917	chr12	128953795	128955795	1034536	0.892109	0.798263	0	0	1	0	0	0	0	0	0	1	0	0	0	0	0	0	0	0	7	NANOG
chr10	76264571	76264971	chr21	47986395	47988395	1004208	0.891937	1.02073	0	0	1	0	0	0	0	0	0	1	0	0	0	0	0	0	0	0	7	NANOG
chr16	33865416	33865816	chr3	124577117	124579117	1017349	0.891803	1.15686	0	0	1	0	0	0	0	0	0	1	0	0	0	0	0	0	0	0	7	NANOG
chr15	97144441	97144841	chr12	47335751	47337751	1016149	0.891795	1.17608	0	0	1	0	0	0	0	0	0	1	0	0	0	0	0	0	0	0	7	NANOG
chr8	45782720	45783120	chr4	186559045	186561045	1041579	0.891611	1.4054	0	0	1	0	0	0	0	0	0	1	0	0	0	0	0	0	0	0	7	NANOG
chrX	57175854	57176254	chrX	135700409	135702409	1046475	0.891539	0.964221	0	0	1	0	0	0	0	0	0	1	0	0	0	0	0	0	0	0	7	NANOG
chr17	46004136	46004536	chr6	43765826	43767826	1019276	0.890861	1.242	0	0	1	0	0	0	0	0	0	1	0	0	0	0	0	0	0	0	7	NANOG
chr9	123436075	123436475	chr3	45532180	45534180	1046130	0.89084	1.24947	0	0	1	0	0	0	0	0	0	1	0	0	0	0	0	0	0	0	7	NANOG
chr18	48783194	48783594	chr5	117117474	117119474	1020952	0.890822	0.810026	0	0	1	0	0	0	0	0	0	1	0	0	0	0	0	0	0	0	7	NANOG
chr14	7773886	7774286	chr10	27336800	27338800	1012967	0.889697	0.888623	0	0	1	0	0	0	0	0	0	1	0	0	0	0	0	0	0	0	7	NANOG
chr1	121527552	121527952	chr2	118616463	118618463	1001606	0.8895	1.1402	0	0	1	0	0	0	0	0	0	1	0	0	0	0	0	0	0	0	7	NANOG
chr19	28531234	28531634	chr9	4117330	4119330	1022260	0.889352	1.23208	0	0	1	0	0	0	0	0	0	1	0	0	0	0	0	0	0	0	7	NANOG
chr12	71704420	71704820	chr14	59518665	59520665	1009981	0.889236	0.741346	0	0	1	0	0	0	0	0	0	1	0	0	0	0	0	0	0	0	7	NANOG
chr1	153653121	153653521	chr1	182652524	182654524	1002138	0.889045	1.20173	0	0	1	0	0	0	0	0	0	1	0	0	0	0	0	0	0	0	7	NANOG
chr4	131947854	131948254	chr1	29404691	29406691	1030974	0.888851	1.17255	0	0	1	0	0	0	0	0	0	1	0	0	0	0	0	0	0	0	7	NANOG
chr15	72908640	72909040	chr8	141247217	141249217	1015260	0.888819	1.88352	0	0	1	0	0	0	0	0	0	1	0	0	0	0	0	0	0	0	7	NANOG
chr11	96447933	96448333	chr17	46521457	46523457	1007900	0.888461	1.43719	0	0	1	0	0	0	0	0	0	1	0	0	0	0	0	0	0	0	7	NANOG
chr16	23154269	23154669	chr3	186569537	186571537	1017095	0.888062	1.49264	0	0	1	0	0	0	0	0	0	1	0	0	0	0	0	0	0	0	7	NANOG
chr15	73431660	73432060	chr8	142027546	142029546	1015278	0.887814	1.41507	0	0	1	0	0	0	0	0	0	1	0	0	0	0	0	0	0	0	7	NANOG
chr11	109225698	109226098	chr17	63222283	63224283	1008604	0.887574	1.01701	0	0	1	0	0	0	0	0	0	1	0	0	0	0	0	0	0	0	7	NANOG
chr9	34712044	34712444	chr11	126626897	126628897	1044008	0.887471	0.906209	0	0	1	0	0	0	0	0	0	1	0	0	0	0	0	0	0	0	7	NANOG
chr6	31239991	31240452	chr7	130814196	130816196	2035708	0.887412	0.756921	0	1	1	0	0	0	0	0	0	2	0	0	0	0	0	0	0	0	7	NANOG
chr1	182908269	182908669	chr1	223374603	223376603	1002721	0.88725	1.02374	0	0	1	0	0	0	0	0	0	1	0	0	0	0	0	0	0	0	7	NANOG
chr12	76095377	76095777	chr14	64675738	64677738	1010082	0.887183	1.29264	0	0	1	0	0	0	0	0	0	1	0	0	0	0	0	0	0	0	7	NANOG
chr11	94872886	94873286	chr17	48343998	48345998	1007752	0.886539	1.52869	0	0	1	0	0	0	0	0	0	1	0	0	0	0	0	0	0	0	7	NANOG
chr9	67324640	67325040	chr15	63026548	63028548	1044958	0.886532	1.07855	0	0	1	0	0	0	0	0	0	1	0	0	0	0	0	0	0	0	7	NANOG
chr7	37439461	37439861	chr19	31078056	31080056	1038721	0.885874	0.895245	0	0	1	0	0	0	0	0	0	1	0	0	0	0	0	0	0	0	7	NANOG
chr2	124952155	124952555	chr15	48300844	48302844	1025163	0.885687	1.14476	0	0	1	0	0	0	0	0	0	1	0	0	0	0	0	0	0	0	7	NANOG
chr18	54882027	54882440	chr5	123966159	123968159	1020996	0.885605	1.50567	0	0	1	0	0	0	0	0	0	1	0	0	0	0	0	0	0	0	7	NANOG
chr3	104358815	104359215	chr1	113789904	113791904	1028159	0.88549	1.71612	0	0	1	0	0	0	0	0	0	1	0	0	0	0	0	0	0	0	7	NANOG
chr8	16082915	16083315	chr8	3059583	3061583	1041136	0.885456	1.1541	0	0	1	0	0	0	0	0	0	1	0	0	0	0	0	0	0	0	7	NANOG
chr1	179609836	179610236	chr1	246809703	246811703	1002606	0.885451	1.67777	0	0	1	0	0	0	0	0	0	1	0	0	0	0	0	0	0	0	7	NANOG
chr5	67225764	67226239	chr4	41877552	41879552	1033107	0.885208	0.891716	0	0	1	0	0	0	0	0	0	1	0	0	0	0	0	0	0	0	7	NANOG
chr14	99874821	99875221	chr13	74268522	74270522	1014293	0.884927	1.62468	0	0	1	0	0	0	0	0	0	1	0	0	0	0	0	0	0	0	7	NANOG
chr1	72949228	72949628	chr2	217634776	217636776	1000900	0.884927	1.16537	0	0	1	0	0	0	0	0	0	1	0	0	0	0	0	0	0	0	7	NANOG
chr2	6545636	6546036	chr10	11371260	11373260	1023124	0.884664	1.78542	0	0	1	0	0	0	0	0	0	1	0	0	0	0	0	0	0	0	7	NANOG
chr6	31821657	31822100	chr7	131517887	131519887	1035727	0.88391	1.25514	0	0	1	0	0	0	0	0	0	1	0	0	0	0	0	0	0	0	7	NANOG
chrX	98317479	98317894	chrX	66943519	66945519	2046666	0.883903	0.941105	1	0	1	0	0	0	0	0	0	2	0	0	0	0	0	0	0	0	7	NANOG
chr11	96374833	96375260	chr17	46594959	46596959	1007897	0.883507	1.74754	0	0	1	0	0	0	0	0	0	1	0	0	0	0	0	0	0	0	7	NANOG
chr11	43310832	43311232	chr5	159968059	159970059	1006140	0.883359	0.915504	0	0	1	0	0	0	0	0	0	1	0	0	0	0	0	0	0	0	7	NANOG
chr5	53444049	53444449	chr4	26128595	26130595	1032929	0.883098	0.751179	0	0	1	0	0	0	0	0	0	1	0	0	0	0	0	0	0	0	7	NANOG
chr4	11513349	11513749	chr8	95538069	95540069	1028973	0.883073	0.618549	0	0	1	0	0	0	0	0	0	1	0	0	0	0	0	0	0	0	7	NANOG
chr10	90049847	90050247	chr12	100199192	100201192	1004769	0.882374	0.701356	0	0	1	0	0	0	0	0	0	1	0	0	0	0	0	0	0	0	7	NANOG
chr17	70662449	70662849	chr18	3728281	3730281	1019769	0.881641	0.774005	0	0	1	0	0	0	0	0	0	1	0	0	0	0	0	0	0	0	7	NANOG
chr14	20246928	20247328	chr6	39263870	39265870	1013142	0.880975	1.48647	0	0	1	0	0	0	0	0	0	1	0	0	0	0	0	0	0	0	7	NANOG
chr3	129692797	129693197	chr4	110913050	110915050	1028495	0.880933	0.739853	0	0	1	0	0	0	0	0	0	1	0	0	0	0	0	0	0	0	7	NANOG
chr2	149684434	149684859	chr20	24305127	24307127	2025576	0.880643	1.37417	1	0	1	0	0	0	0	0	0	2	0	0	0	0	0	0	0	0	7	NANOG
chr2	154712132	154712532	chr20	32458292	32460292	1025765	0.879863	1.28963	0	0	1	0	0	0	0	0	0	1	0	0	0	0	0	0	0	0	7	NANOG
chr8	71521688	71522088	chr19	17501053	17503053	1042001	0.879758	1.91081	0	0	1	0	0	0	0	0	0	1	0	0	0	0	0	0	0	0	7	NANOG
chr12	25475401	25475801	chr2	8333018	8335018	1009507	0.879741	1.12294	0	0	1	0	0	0	0	0	0	1	0	0	0	0	0	0	0	0	7	NANOG
chr9	49228806	49229206	chr11	113421819	113423819	1044367	0.879716	0.938847	0	0	1	0	0	0	0	0	0	1	0	0	0	0	0	0	0	0	7	NANOG
chr1	77972199	77972599	chr2	222915519	222917519	1001062	0.879212	0.641262	0	0	1	0	0	0	0	0	0	1	0	0	0	0	0	0	0	0	7	NANOG
chr17	70516044	70516444	chr18	3878845	3880845	1019767	0.879132	1.17026	0	0	1	0	0	0	0	0	0	1	0	0	0	0	0	0	0	0	7	NANOG
chr10	10689236	10689636	chr6	146754461	146756461	1003064	0.878359	0.786241	0	0	1	0	0	0	0	0	0	1	0	0	0	0	0	0	0	0	7	NANOG
chr6	22293933	22294333	chr7	120974514	120976514	1035565	0.8782	0.635804	0	0	1	0	0	0	0	0	0	1	0	0	0	0	0	0	0	0	7	NANOG
chr6	87590557	87590957	chr2	68869803	68871803	1036568	0.877643	1.46207	0	0	1	0	0	0	0	0	0	1	0	0	0	0	0	0	0	0	7	NANOG
chr2	29557212	29557612	chr9	134698075	134700075	1023558	0.877089	1.57699	0	0	1	0	0	0	0	0	0	1	0	0	0	0	0	0	0	0	7	NANOG
chr5	141852118	141852518	chr7	3918955	3920955	1035061	0.876037	0.992649	0	0	1	0	0	0	0	0	0	1	0	0	0	0	0	0	0	0	7	NANOG
chr3	135725919	135726319	chr4	103362885	103364885	1028590	0.876024	0.96719	0	0	1	0	0	0	0	0	0	1	0	0	0	0	0	0	0	0	7	NANOG
chr3	79480690	79481090	chr4	159789243	159791243	1027507	0.875633	1.44041	0	0	1	0	0	0	0	0	0	1	0	0	0	0	0	0	0	0	7	NANOG
chr1	118521649	118522049	chr2	122186703	122188703	1001502	0.875474	1.02801	0	0	1	0	0	0	0	0	0	1	0	0	0	0	0	0	0	0	7	NANOG
chr11	72975356	72975756	chr17	3849769	3851769	1007042	0.874936	1.27943	0	0	1	0	0	0	0	0	0	1	0	0	0	0	0	0	0	0	7	NANOG
chr3	9968654	9969054	chr8	82154166	82156166	1026828	0.874592	0.961522	0	0	1	0	0	0	0	0	0	1	0	0	0	0	0	0	0	0	7	NANOG
chr1	91945631	91946031	chr2	239987322	239989322	1001342	0.874456	1.39952	0	0	1	0	0	0	0	0	0	1	0	0	0	0	0	0	0	0	7	NANOG
chr8	3475856	3476256	chr19	7564940	7566940	1040897	0.874323	1.00174	0	0	1	0	0	0	0	0	0	1	0	0	0	0	0	0	0	0	7	NANOG
chr11	114346102	114346502	chr17	71904883	71906883	1008694	0.874249	0.914618	0	0	1	0	0	0	0	0	0	1	0	0	0	0	0	0	0	0	7	NANOG
chr16	24741182	24741582	chr3	188305146	188307146	1017117	0.874191	0.767401	0	0	1	0	0	0	0	0	0	1	0	0	0	0	0	0	0	0	7	NANOG
chr2	168262818	168263218	chr20	49620222	49622222	1026305	0.873877	0.865823	0	0	1	0	0	0	0	0	0	1	0	0	0	0	0	0	0	0	7	NANOG
chr9	68426325	68426725	chr15	61751399	61753399	1044976	0.873703	0.831121	0	0	1	0	0	0	0	0	0	1	0	0	0	0	0	0	0	0	7	NANOG
chr4	65297089	65297489	chr9	119096183	119098183	1029724	0.87328	1.16263	0	0	1	0	0	0	0	0	0	1	0	0	0	0	0	0	0	0	7	NANOG
chr8	95312870	95313270	chr16	58010805	58012805	1042643	0.872265	0.962749	0	0	1	0	0	0	0	0	0	1	0	0	0	0	0	0	0	0	7	NANOG
chr10	25874819	25875219	chr6	130855107	130857107	1003353	0.872202	0.725644	0	0	1	0	0	0	0	0	0	1	0	0	0	0	0	0	0	0	7	NANOG
chr2	153399269	153399669	chr20	31021465	31023465	1025707	0.871549	0.800775	0	0	1	0	0	0	0	0	0	1	0	0	0	0	0	0	0	0	7	NANOG
chr19	43551098	43551498	chr10	101214830	101216830	1022569	0.87151	0.757173	0	0	1	0	0	0	0	0	0	1	0	0	0	0	0	0	0	0	7	NANOG
chr6	112176454	112176854	chr3	8440534	8442534	1036946	0.871091	0.79586	0	0	1	0	0	0	0	0	0	1	0	0	0	0	0	0	0	0	7	NANOG
chr4	106150818	106151218	chr1	55864214	55866214	1030079	0.871074	0.725644	0	0	1	0	0	0	0	0	0	1	0	0	0	0	0	0	0	0	7	NANOG
chr1	154150022	154150422	chr1	182089270	182091270	1002148	0.87106	1.47017	0	0	1	0	0	0	0	0	0	1	0	0	0	0	0	0	0	0	7	NANOG
chr4	148533763	148534163	chr1	11193412	11195412	1031817	0.871041	1.15587	0	0	1	0	0	0	0	0	0	1	0	0	0	0	0	0	0	0	7	NANOG
chr11	94189492	94189892	chr17	48969930	48971930	1007721	0.869602	1.34719	0	0	1	0	0	0	0	0	0	1	0	0	0	0	0	0	0	0	7	NANOG
chr7	16865585	16865985	chr19	47180820	47182820	1038038	0.869251	1.43446	0	0	1	0	0	0	0	0	0	1	0	0	0	0	0	0	0	0	7	NANOG
chr10	121781119	121781519	chr12	64540265	64542265	1005228	0.869016	0.904888	0	0	1	0	0	0	0	0	0	1	0	0	0	0	0	0	0	0	7	NANOG
chr18	56477136	56477536	chr5	125807443	125809443	1021009	0.868871	1.29428	0	0	1	0	0	0	0	0	0	1	0	0	0	0	0	0	0	0	7	NANOG
chr3	85185850	85186250	chr4	153039155	153041155	1027603	0.868467	0.979055	0	0	1	0	0	0	0	0	0	1	0	0	0	0	0	0	0	0	7	NANOG
chr1	77093455	77093855	chr2	221977542	221979542	1001038	0.868266	0.896141	0	0	1	0	0	0	0	0	0	1	0	0	0	0	0	0	0	0	7	NANOG
chr10	76816390	76816790	chr21	47288483	47290483	1004222	0.868138	1.49138	0	0	1	0	0	0	0	0	0	1	0	0	0	0	0	0	0	0	7	NANOG
chr11	3159844	3160244	chr22	31970260	31972260	1005443	0.868118	1.06343	0	0	1	0	0	0	0	0	0	1	0	0	0	0	0	0	0	0	7	NANOG
chr9	107484456	107484856	chr3	50445009	50447009	1045637	0.866792	1.24028	0	0	1	0	0	0	0	0	0	1	0	0	0	0	0	0	0	0	7	NANOG
chr1	91311370	91311832	chr2	238993720	238995720	2001327	0.866667	1.00174	1	0	1	0	0	0	0	0	0	2	0	0	0	0	0	0	0	0	7	NANOG
chr12	15826908	15827308	chr2	12845070	12847070	1009393	0.866665	0.743771	0	0	1	0	0	0	0	0	0	1	0	0	0	0	0	0	0	0	7	NANOG
chr13	45695001	45695401	chr6	16482553	16484553	1011704	0.86613	1.55358	0	0	1	0	0	0	0	0	0	1	0	0	0	0	0	0	0	0	7	NANOG
chr11	109751729	109752129	chr17	66635404	66637404	1008627	0.865791	0.92768	0	0	1	0	0	0	0	0	0	1	0	0	0	0	0	0	0	0	7	NANOG
chr17	6180352	6180752	chr6	158837887	158839887	1018121	0.865664	1.21191	0	0	1	0	0	0	0	0	0	1	0	0	0	0	0	0	0	0	7	NANOG
chr19	56343822	56344222	chr10	115372944	115374944	1022925	0.865602	1.13073	0	0	1	0	0	0	0	0	0	1	0	0	0	0	0	0	0	0	7	NANOG
chr10	39517475	39517875	chr6	112032676	112034676	1003486	0.865434	1.18704	0	0	1	0	0	0	0	0	0	1	0	0	0	0	0	0	0	0	7	NANOG
chr12	3942027	3942427	chr2	25400877	25402877	1009241	0.864784	0.857746	0	0	1	0	0	0	0	0	0	1	0	0	0	0	0	0	0	0	7	NANOG
chr4	127312512	127312912	chr1	35259070	35261070	1030777	0.864622	1.17468	0	0	1	0	0	0	0	0	0	1	0	0	0	0	0	0	0	0	7	NANOG
chr8	67751853	67752253	chr8	18477897	18479897	1041800	0.86415	1.39419	0	0	1	0	0	0	0	0	0	1	0	0	0	0	0	0	0	0	7	NANOG
chr18	58965927	58966327	chr5	128979571	128981571	1021046	0.863926	0.820958	0	0	1	0	0	0	0	0	0	1	0	0	0	0	0	0	0	0	7	NANOG
chr7	49981447	49981847	chr11	20697355	20699355	1039096	0.863858	0.768897	0	0	1	0	0	0	0	0	0	1	0	0	0	0	0	0	0	0	7	NANOG
chr10	39547015	39547415	chr6	111999885	112001885	1003488	0.863533	0.898602	0	0	1	0	0	0	0	0	0	1	0	0	0	0	0	0	0	0	7	NANOG
chr12	16696250	16696650	chr2	11757801	11759801	1009405	0.863213	0.961522	0	0	1	0	0	0	0	0	0	1	0	0	0	1	0	0	0	1	7	NANOG
chr17	32483168	32483568	chr19	15650398	15652398	1018918	0.862756	0.62453	0	0	1	0	0	0	0	0	0	1	0	0	0	0	0	0	0	0	7	NANOG
chr17	50815380	50815780	chr3	17300861	17302861	1019487	0.862541	1.02801	0	0	1	0	0	0	0	0	0	1	0	0	1	0	0	0	0	1	7	NANOG
chr6	146981274	146981674	chr12	27790768	27792768	1037735	0.862111	0.679851	0	0	1	0	0	0	0	0	0	1	0	0	0	0	0	0	0	0	7	NANOG
chr16	7224309	7224709	chr16	7567348	7569348	1016640	0.861915	1.0838	0	0	1	0	0	0	0	0	0	1	0	0	0	0	0	0	0	0	7	NANOG
chr4	120716247	120716647	chr1	41283409	41285409	1030498	0.861308	1.554	0	0	1	0	0	0	0	0	0	1	0	0	0	0	0	0	0	0	7	NANOG
chr15	85319958	85320358	chr22	46043399	46045399	1015886	0.861293	1.09384	0	0	1	0	0	0	0	0	0	1	0	0	0	0	0	0	0	0	7	NANOG
chr2	10701465	10701865	chr10	7087999	7089999	1023161	0.86095	1.13287	0	0	1	0	0	0	0	0	0	1	0	0	0	0	0	0	0	0	7	NANOG
chr2	115872898	115873298	chr15	37192199	37194199	1024948	0.860703	1.23194	0	0	1	0	0	0	0	0	0	1	0	0	0	0	0	0	0	0	7	NANOG
chr7	34245079	34245479	chr19	34832046	34834046	1038644	0.860576	0.956286	0	0	1	0	0	0	0	0	0	1	0	0	0	0	0	0	0	0	7	NANOG
chr1	192736470	192736870	chr1	210566148	210568148	1002901	0.86029	1.21624	0	0	1	0	0	0	0	0	0	1	0	0	0	0	0	0	0	0	7	NANOG
chr16	39984693	39985093	chr3	117714858	117716858	1017476	0.860279	0.808042	0	0	1	0	0	0	0	0	0	1	0	0	0	0	0	0	0	0	7	NANOG
chr11	100749488	100749888	chr17	40320243	40322243	1008215	0.86013	0.865539	0	0	1	0	0	0	0	0	0	1	0	0	0	0	0	0	0	0	7	NANOG
chr15	13432439	13432839	chr5	30959296	30961296	1014731	0.859513	1.60722	0	0	1	0	0	0	0	0	0	1	0	0	0	0	0	0	0	0	7	NANOG
chr7	38189285	38189685	chr19	30196742	30198742	1038752	0.859426	0.807028	0	0	1	0	0	0	0	0	0	1	0	0	0	0	0	0	0	0	7	NANOG
chr3	101427059	101427459	chr1	117155567	117157567	1028060	0.859316	1.15628	0	0	1	0	0	0	0	0	0	1	0	0	0	0	0	0	0	0	7	NANOG
chr8	123891956	123892356	chr1	229566389	229568389	1043392	0.859128	1.0381	0	0	1	0	0	0	0	0	0	1	0	0	0	0	0	0	0	0	7	NANOG
chr6	47963804	47964204	chr7	148991159	148993159	1035954	0.858805	1.31219	0	0	1	0	0	0	0	0	0	1	0	0	0	0	0	0	0	0	7	NANOG
chr4	22497874	22498274	chr6	99271666	99273666	1029073	0.85824	1.28513	0	0	1	0	0	0	0	0	0	1	0	0	0	0	0	1	0	1	7	NANOG
chr7	16248645	16249045	chr19	47822283	47824283	1038005	0.857359	0.820958	0	0	1	0	0	0	0	0	0	1	0	0	0	0	0	0	0	0	7	NANOG
chr2	115852607	115853007	chr15	37171676	37173676	1024945	0.857346	1.01878	0	0	1	0	0	0	0	0	0	1	0	0	0	1	0	0	0	1	7	NANOG
chr10	121228015	121228415	chr12	65311813	65313813	1005196	0.857047	1.18447	0	0	1	0	0	0	0	0	0	1	0	0	0	0	0	0	0	0	7	NANOG
chr17	9854447	9854847	chr6	164425390	164427390	1018181	0.856428	0.873737	0	0	1	0	0	0	0	0	0	1	0	0	0	0	0	0	0	0	7	NANOG
chr11	89818890	89819290	chr17	54067577	54069577	1007672	0.856181	1.17094	0	0	1	0	0	0	0	0	0	1	0	0	0	0	0	0	0	0	7	NANOG
chr17	26850435	26850835	chr5	172671216	172673216	1018556	0.856015	1.18247	0	0	1	0	0	0	0	0	0	1	0	0	0	0	1	0	0	1	7	NANOG
chr4	149629244	149629644	chr1	9810599	9812599	1031891	0.855872	1.19699	0	0	1	0	0	0	0	0	0	1	0	0	0	0	0	0	0	0	7	NANOG
chr11	57903985	57904385	chr5	153954962	153956962	1006486	0.855384	0.880344	0	0	1	0	0	0	0	0	0	1	0	0	0	0	0	0	0	0	7	NANOG
chr1	132075415	132075815	chr1	205532406	205534406	1001714	0.854647	0.88418	0	0	1	0	0	0	0	0	0	1	0	0	0	0	0	0	0	0	7	NANOG
chr5	53976490	53976890	chr4	26840468	26842468	1032951	0.853493	0.775919	0	0	1	0	0	0	0	0	0	1	0	0	0	0	0	0	0	0	7	NANOG
chr8	91545660	91546060	chr16	53993186	53995186	1042531	0.853355	1.0226	0	0	1	0	0	0	0	0	0	1	0	0	0	0	0	0	0	0	7	NANOG
chr14	11120412	11120863	chr3	61180325	61182325	2013021	0.853348	1.11744	1	0	1	0	0	0	0	0	0	2	0	0	1	0	0	0	0	1	7	NANOG
chr19	60308439	60308839	chr10	120180687	120182687	1023019	0.852755	0.978843	0	0	1	0	0	0	0	0	0	1	0	0	0	0	0	0	0	0	7	NANOG
chr5	39615052	39615452	chr4	11400590	11402590	1032844	0.852623	1.02508	0	0	1	0	0	0	0	0	0	1	0	0	0	0	0	0	0	0	7	NANOG
chr15	79813630	79814030	chr22	39246472	39248472	1015639	0.852478	1.04547	0	0	1	0	0	0	0	0	0	1	0	0	0	0	0	0	0	0	7	NANOG
chr4	132225800	132226200	chr1	29040049	29042049	1030988	0.852438	0.965377	0	0	1	0	0	0	0	0	0	1	0	0	0	0	0	0	0	0	7	NANOG
chr7	114398012	114398412	chr11	14656792	14658792	1040065	0.852411	0.710982	0	0	1	0	0	0	0	0	0	1	0	0	0	0	0	0	0	0	7	NANOG
chr11	53132612	53133012	chr5	132585491	132587491	1006363	0.85215	0.8971	0	0	1	0	0	0	0	0	0	1	0	0	0	0	0	0	0	0	7	NANOG
chr11	59570983	59571383	chr1	247613729	247615729	1006559	0.852051	1.14547	0	0	1	0	0	0	0	0	0	1	0	0	0	0	0	0	0	0	7	NANOG
chr4	102902374	102902774	chr1	67126625	67128625	1030029	0.851458	0.780285	0	0	1	0	0	0	0	0	0	1	0	0	0	0	0	0	0	0	7	NANOG
chr6	47866527	47866927	chr7	148875673	148877673	1035946	0.849473	1.41065	0	0	1	0	0	0	0	0	0	1	0	0	0	0	0	0	0	0	7	NANOG
chr7	83549804	83550315	chr15	81702066	81704066	2039574	0.848748	0.93158	0	1	1	0	0	0	0	0	0	2	0	0	0	0	0	0	0	0	7	NANOG
chr2	112816999	112817399	chr15	33970437	33972437	1024914	0.847985	1.1381	0	0	1	0	0	0	0	0	0	1	0	0	0	0	0	0	0	0	7	NANOG
chr12	54520361	54520761	chr14	34730853	34732853	1009779	0.847707	0.842586	0	0	1	0	0	0	0	0	0	1	0	0	0	0	0	0	0	0	7	NANOG
chr19	30136837	30137237	chr9	6591733	6593733	1022305	0.847596	1.13604	0	0	1	0	0	0	0	0	0	1	0	0	0	0	0	0	0	0	7	NANOG
chr6	127064655	127065055	chr12	4500843	4502843	1037376	0.847309	0.848087	0	0	1	0	0	0	0	0	0	1	0	0	0	0	0	0	0	0	7	NANOG
chr9	23254250	23254650	chr7	33975994	33977994	1043879	0.847091	0.858911	0	0	1	0	0	0	0	0	0	1	0	0	0	0	0	0	0	0	7	NANOG
chr11	22039050	22039450	chr2	63235178	63237178	1005848	0.846653	1.13158	0	0	1	0	0	0	0	0	0	1	0	0	1	0	0	0	0	1	7	NANOG
chr5	33607463	33607863	chr4	1655895	1657895	1032666	0.846528	1.16537	0	0	1	0	0	0	0	0	0	1	0	0	0	0	0	0	0	0	7	NANOG
chr10	54798920	54799320	chr6	120280239	120282239	1003735	0.845345	1.06239	0	0	1	0	0	0	0	0	0	1	0	0	0	0	0	0	0	0	7	NANOG
chr11	78009460	78009860	chr17	27250053	27252053	1007247	0.844909	0.99152	0	0	1	0	0	0	0	0	0	1	0	0	0	0	0	0	0	0	7	NANOG
chr15	102534062	102534462	chr12	53909964	53911964	1016478	0.844551	1.0575	0	0	1	0	0	0	0	0	0	1	0	0	0	0	0	0	0	0	7	NANOG
chr2	52510041	52510441	chr2	152783190	152785190	1024068	0.844306	1.07072	0	0	1	0	0	0	0	0	0	1	0	0	0	0	0	0	0	0	7	NANOG
chr15	75597429	75597829	chr8	144296020	144298020	1015347	0.844242	0.874936	0	0	1	0	0	0	0	0	0	1	0	0	0	0	0	0	0	0	7	NANOG
chr1	132815728	132816128	chr1	204716939	204718939	1001758	0.843963	0.880344	0	0	1	0	0	0	0	0	0	1	0	0	0	0	0	0	0	0	7	NANOG
chr9	96944428	96944828	chr3	140865132	140867132	1045386	0.843855	1.23522	0	0	1	0	0	0	0	0	0	1	0	0	0	0	0	0	0	0	7	NANOG
chr8	103778762	103779162	chr16	66068980	66070980	1042700	0.843788	1.23576	0	0	1	0	0	0	0	0	0	1	0	0	0	0	0	0	0	0	7	NANOG
chr16	29560309	29560731	chr3	193288442	193290442	2017149	0.843788	1.03332	1	0	1	0	0	0	0	0	0	2	0	0	0	0	0	0	0	0	7	NANOG
chr18	35412647	35413118	chr5	138449345	138451345	1020638	0.843706	0.900442	0	0	1	0	0	0	0	0	0	1	0	0	0	0	0	0	0	0	7	NANOG
chr7	96722866	96723299	chr11	78578433	78580433	2039677	0.843228	1.82548	1	0	1	0	0	0	0	0	0	2	0	0	0	0	0	0	0	0	7	NANOG
chr9	74961290	74961747	chr15	52964156	52966156	1045117	0.84315	1.16934	0	0	1	0	0	0	0	0	0	1	0	0	1	0	0	0	0	1	7	NANOG
chr9	85580870	85581270	chr6	82742480	82744480	1045250	0.842643	0.896141	0	0	1	0	0	0	0	0	0	1	0	0	0	0	0	0	0	0	7	NANOG
chr11	50859437	50859837	chr5	178412608	178414608	1006297	0.842447	0.842745	0	0	1	0	0	0	0	0	0	1	0	0	0	0	0	0	0	0	7	NANOG
chr3	104758370	104758770	chr1	113286165	113288165	1028168	0.841783	1.18447	0	0	1	0	0	0	0	0	0	1	0	0	0	0	0	0	0	0	7	NANOG
chr1	194798368	194798768	chr1	208213488	208215488	1002945	0.841333	1.29264	0	0	1	0	0	0	0	0	0	1	0	0	0	0	0	0	0	0	7	NANOG
chr17	47064905	47065305	chr6	42487860	42489860	1019352	0.840763	0.865379	0	0	1	0	0	0	0	0	0	1	0	0	0	0	0	0	0	0	7	NANOG
chr1	17091756	17092156	chr8	75226756	75228756	1000187	0.840524	1.11992	0	0	1	0	0	0	0	0	0	1	0	0	0	0	0	0	0	0	7	NANOG
chr14	117495129	117495607	chr13	94549644	94551644	2014403	0.840445	0.648721	1	0	1	0	0	0	0	0	0	2	0	0	0	0	0	0	0	0	7	NANOG
chr18	49991825	49992238	chr5	118613822	118615822	2020960	0.840071	1.12731	0	1	1	0	0	0	0	0	0	2	0	0	0	0	0	0	0	0	7	NANOG
chr15	8065554	8065954	chr5	37412019	37414019	1014614	0.839816	0.777828	0	0	1	0	0	0	0	0	0	1	0	0	0	0	0	0	0	0	7	NANOG
chr9	79961897	79962297	chr6	76187340	76189340	1045215	0.8397	0.809516	0	0	1	0	0	0	0	0	0	1	0	0	0	0	0	0	0	0	7	NANOG
chr2	33787563	33787963	chr9	129200215	129202215	1023839	0.839539	1.27565	0	0	1	0	0	0	0	0	0	1	0	0	0	0	0	0	0	0	7	NANOG
chr11	80725110	80725510	chr17	31146016	31148016	1007371	0.839149	0.970826	0	0	1	0	0	0	0	0	0	1	0	0	0	0	0	0	0	0	7	NANOG
chr7	35708035	35708435	chr19	32953706	32955706	1038703	0.83895	0.780285	0	0	1	0	0	0	0	0	0	1	0	0	0	0	0	0	0	0	7	NANOG
chr5	150393863	150394263	chr13	32751398	32753398	1035387	0.838818	0.889313	0	0	1	0	0	0	0	0	0	1	0	0	0	0	0	0	0	0	7	NANOG
chr12	11389186	11389586	chr2	17769779	17771779	1009333	0.838101	1.93697	0	0	1	0	0	0	0	0	0	1	0	0	0	0	0	0	0	0	7	NANOG
chr10	20431349	20431749	chr6	136478725	136480725	1003227	0.838036	1.06444	0	0	1	0	0	0	0	0	0	1	0	0	0	0	0	0	0	0	7	NANOG
chr8	127669379	127669779	chr10	34352855	34354855	1043525	0.837224	0.825437	0	0	1	0	0	0	0	0	0	1	0	0	0	0	0	0	0	0	7	NANOG
chr12	76109864	76110264	chr14	64691270	64693270	1010083	0.837041	1.0575	0	0	1	0	0	0	0	0	0	1	0	0	0	0	0	0	0	0	7	NANOG
chr2	169615997	169616416	chr20	51571183	51573183	1026372	0.836242	0.628707	0	0	1	0	0	0	0	0	0	1	0	0	0	0	0	0	0	0	7	NANOG
chr2	178327305	178327705	chr20	58409929	58411929	1026597	0.836215	0.833514	0	0	1	0	0	0	0	0	0	1	0	0	0	0	0	0	0	0	7	NANOG
chr2	163288759	163289159	chr20	42645916	42647916	1025996	0.835492	0.938104	0	0	1	0	0	0	0	0	0	1	0	0	0	0	0	0	0	0	7	NANOG
chr5	131794511	131794911	chr7	69881303	69883303	1034666	0.835433	1.36436	0	0	1	0	0	0	0	0	0	1	0	0	0	0	0	0	0	0	7	NANOG
chr7	36724153	36724553	chr19	31813915	31815915	1038715	0.835424	1.00425	0	0	1	0	0	0	0	0	0	1	0	0	0	0	0	0	0	0	7	NANOG
chr3	37360714	37361114	chr4	123757228	123759228	1027182	0.835313	1.54071	0	0	1	0	0	0	0	0	0	1	0	0	0	0	0	0	0	0	7	NANOG
chr11	50713629	50714029	chr5	178656217	178658217	1006291	0.834827	1.73796	0	0	1	0	0	0	0	0	0	1	0	0	0	0	0	0	0	0	7	NANOG
chr11	26961517	26961917	chr2	57986286	57988286	1005933	0.834386	1.48729	0	0	1	0	0	0	0	0	0	1	0	0	0	0	0	0	0	0	7	NANOG
chr10	87486251	87486651	chr12	103357860	103359860	1004726	0.834327	0.882464	0	0	1	0	0	0	0	0	0	1	0	0	0	0	0	0	1	1	7	NANOG
chr6	119214855	119215255	chr12	2061166	2063166	1037135	0.833844	0.911178	0	0	1	0	0	0	0	0	0	1	0	0	0	0	0	0	0	0	7	NANOG
chr7	96089591	96089991	chr11	79253332	79255332	1039662	0.833471	1.50454	0	0	1	0	0	0	0	0	0	1	0	0	0	0	0	0	0	0	7	NANOG
chr2	9896155	9896555	chr10	8078128	8080128	1023140	0.833339	0.795962	0	0	1	0	0	0	0	0	0	1	0	0	0	0	0	0	0	0	7	NANOG
chr9	49277431	49277831	chr11	113372969	113374969	1044368	0.833071	0.795733	0	0	1	0	0	0	0	0	0	1	0	0	0	0	0	0	0	0	7	NANOG
chr3	35317397	35317797	chr3	182200557	182202557	1027148	0.833067	1.17275	0	0	1	0	0	0	0	0	0	1	0	0	0	0	0	0	0	0	7	NANOG
chr8	80611134	80611534	chr4	144620570	144622570	1042183	0.832995	0.964221	0	0	1	0	0	0	0	0	0	1	0	0	0	0	0	0	0	0	7	NANOG
chr10	115492071	115492471	chr12	71931095	71933095	1005054	0.831133	0.807894	0	0	1	0	0	0	0	0	0	1	0	0	0	0	0	0	0	0	7	NANOG
chr5	147227353	147227753	chr13	28399920	28401920	1035268	0.830932	0.79586	0	0	1	0	0	0	0	0	0	1	0	0	0	0	0	0	0	0	7	NANOG
chr12	4005967	4006367	chr2	25303924	25305924	1009245	0.830788	1.25982	0	0	1	0	0	0	0	0	0	1	0	0	0	0	0	0	0	0	7	NANOG
chr1	172172418	172172818	chr1	160208859	160210859	1002478	0.830714	1.03133	0	0	1	0	0	0	0	0	0	1	0	0	0	0	0	0	0	0	7	NANOG
chr11	77537824	77538224	chr17	27868884	27870884	1007210	0.829692	0.978903	0	0	1	0	0	0	0	0	0	1	0	0	0	0	0	0	0	0	7	NANOG
chr8	119522349	119522749	chr16	84101097	84103097	1043150	0.829567	0.783366	0	0	1	0	0	0	0	0	0	1	0	0	0	0	0	0	0	0	7	NANOG
chr9	66220516	66220916	chr15	64274801	64276801	1044925	0.828975	1.53009	0	0	1	0	0	0	0	0	0	1	0	0	0	0	0	0	0	0	7	NANOG
chr8	23131840	23132240	chr8	41529487	41531487	1041199	0.828747	0.92213	0	0	1	0	0	0	0	0	0	1	0	0	0	0	0	0	0	0	7	NANOG
chr13	113073926	113074326	chr5	54426575	54428575	1012879	0.827889	0.809283	0	0	1	0	0	0	0	0	0	1	0	0	0	0	0	0	0	0	7	NANOG
chr11	70097397	70097797	chr17	7010461	7012461	1006939	0.827765	1.26184	0	0	1	0	0	0	0	0	0	1	0	0	0	0	0	0	0	0	7	NANOG
chr17	69398090	69398559	chr18	5278025	5280025	2019758	0.827662	0.892651	1	0	1	0	0	0	0	0	0	2	0	0	0	0	0	0	0	0	7	NANOG
chr12	112195062	112195462	chr14	104662085	104664085	1010906	0.82739	1.22573	0	0	1	0	0	0	0	0	0	1	0	0	0	0	0	0	0	0	7	NANOG
chr7	71837847	71838247	chr15	95244101	95246101	1039300	0.826646	1.08327	0	0	1	0	0	0	0	0	0	1	0	0	0	0	0	0	0	0	7	NANOG
chr8	26880231	26880631	chr8	37450193	37452193	1041320	0.826581	1.27317	0	0	1	0	0	0	0	0	0	1	0	0	0	0	0	0	0	0	7	NANOG
chr8	78190369	78190769	chr4	147897130	147899130	1042128	0.826309	0.953799	0	0	1	0	0	0	0	0	0	1	0	0	0	0	0	0	0	0	7	NANOG
chr7	122498469	122498869	chr16	24086861	24088861	1040229	0.825617	1.50513	0	0	1	0	0	0	0	0	0	1	0	0	0	0	0	0	0	0	7	NANOG
chr13	52507662	52508062	chr9	93374702	93376702	1011867	0.82545	1.0226	0	0	1	0	0	0	0	0	0	1	0	0	0	0	0	0	0	0	7	NANOG
chr2	104204904	104205304	chr11	33627330	33629330	1024813	0.825325	1.0381	0	0	1	0	0	0	0	0	0	1	0	0	0	0	0	0	0	0	7	NANOG
chr16	11395145	11395545	chr16	12135903	12137903	1016770	0.824789	1.11721	0	0	1	0	0	0	0	0	0	1	0	0	0	0	0	0	0	0	7	NANOG
chr17	17906936	17907336	chr19	38812909	38814909	1018329	0.823567	1.08327	0	0	1	0	0	0	0	0	0	1	0	0	0	0	0	0	0	0	7	NANOG
chr17	36189645	36190045	chr6	29893505	29895505	1019106	0.823294	1.24947	0	0	1	0	0	0	0	0	0	1	0	0	0	0	0	0	0	0	7	NANOG
chr1	119189542	119189942	chr2	121333583	121335583	1001542	0.822334	0.96719	0	0	1	0	0	0	0	0	0	1	0	0	0	0	0	0	0	0	7	NANOG
chr13	46023769	46024169	chr6	16823370	16825370	1011710	0.822099	1.19264	0	0	1	0	0	0	0	0	0	1	0	0	0	0	0	0	0	0	7	NANOG
chr12	4023535	4023935	chr2	25285667	25287667	1009246	0.820566	0.887979	0	0	1	0	0	0	0	0	0	1	0	0	0	0	0	0	0	0	7	NANOG
chr2	58264354	58264754	chr2	158379713	158381713	1024104	0.820322	0.978973	0	0	1	0	0	0	0	0	0	1	0	0	0	0	0	0	0	0	7	NANOG
chr14	25304468	25304868	chr10	80659024	80661024	1013237	0.819599	1.26184	0	0	1	0	0	0	0	0	0	1	0	0	0	0	0	0	0	0	7	NANOG
chr1	182748012	182748412	chr1	223566745	223568745	1002715	0.819454	1.17666	0	0	1	0	0	0	0	0	0	1	0	0	0	0	0	0	0	0	7	NANOG
chr13	113135395	113135795	chr5	54360163	54362163	1012880	0.819087	0.693146	0	0	1	0	0	0	0	0	0	1	0	0	0	0	0	0	0	0	7	NANOG
chr16	91655576	91655976	chr21	34921962	34923962	1017887	0.818572	0.907631	0	0	1	0	0	0	0	0	0	1	0	0	0	0	0	0	0	0	7	NANOG
chr5	74800625	74801084	chr4	54575522	54577522	2033201	0.818145	0.873586	0	1	1	0	0	0	0	0	0	2	0	0	0	0	0	0	0	0	7	NANOG
chr7	82275793	82276193	chr15	84244354	84246354	1039554	0.818029	0.798403	0	0	1	0	0	0	0	0	0	1	0	0	0	0	0	0	0	0	7	NANOG
chr11	6497688	6498088	chr7	44994509	44996509	1005619	0.817877	0.86595	0	0	1	0	0	0	0	0	0	1	0	0	0	0	0	0	0	0	7	NANOG
chr15	98497858	98498258	chr12	49021241	49023241	1016201	0.817746	0.856813	0	0	1	0	0	0	0	0	0	1	0	0	0	0	0	0	0	0	7	NANOG
chr2	68210135	68210535	chr2	168809400	168811400	1024240	0.81755	0.96719	0	0	1	0	0	0	0	0	0	1	0	0	0	0	0	0	0	0	7	NANOG
chr7	43684873	43685273	chr19	51592431	51594431	1038810	0.816979	1.55582	0	0	1	0	0	0	0	0	0	1	0	0	0	0	0	0	0	0	7	NANOG
chr6	89235604	89236004	chr3	126891071	126893071	1036631	0.816529	1.27776	0	0	1	0	0	0	0	0	0	1	0	0	0	0	0	0	0	0	7	NANOG
chr1	106030479	106030879	chr18	60241224	60243224	1001461	0.816153	1.09241	0	0	1	0	0	0	0	0	0	1	0	0	0	0	0	0	0	0	7	NANOG
chr10	81591874	81592274	chr19	2992421	2994421	1004559	0.815968	1.26368	0	0	1	0	0	0	0	0	0	1	0	0	0	0	0	0	0	0	7	NANOG
chr1	104815314	104815714	chr18	59044810	59046810	1001439	0.815613	0.778282	0	0	1	0	0	0	0	0	0	1	0	0	0	0	0	0	0	0	7	NANOG
chr1	177448064	177448464	chr1	244217265	244219265	1002546	0.815549	1.20124	0	0	1	0	0	0	0	0	0	1	0	0	0	0	0	0	0	0	7	NANOG
chr8	12844403	12844803	chr13	113507865	113509865	1041064	0.815412	0.99152	0	0	1	0	0	0	0	0	0	1	0	0	0	0	0	0	0	0	7	NANOG
chr10	75333285	75333685	chr22	24836015	24838015	1004166	0.815105	1.26852	0	0	1	0	0	0	0	0	0	1	0	0	0	0	0	0	0	0	7	NANOG
chr8	12323756	12324156	chr13	112625938	112627938	1041038	0.814598	1.10737	0	0	1	0	0	0	0	0	0	1	0	0	0	0	0	0	0	0	7	NANOG
chr5	110595943	110596343	chr12	132833388	132835388	1033728	0.814358	1.01798	0	0	1	0	0	0	0	0	0	1	0	0	0	0	0	0	0	0	7	NANOG
chr15	61927672	61928156	chr8	128691128	128693128	1015182	0.813858	1.09241	0	0	1	0	0	0	0	0	0	1	0	0	0	0	0	0	0	0	7	NANOG
chr6	114110824	114111224	chr3	10822930	10824930	1037017	0.81377	0.663072	0	0	1	0	0	0	0	0	0	1	0	0	0	0	0	0	0	0	7	NANOG
chr7	109726991	109727391	chr11	8957842	8959842	1039944	0.8133	0.962749	0	0	1	0	0	0	0	0	0	1	0	0	0	0	0	0	0	0	7	NANOG
chr16	21274319	21274719	chr3	184353837	184355837	1017016	0.812373	1.03147	0	0	1	0	0	0	0	0	0	1	0	0	0	0	0	0	0	0	7	NANOG
chr7	99813639	99814039	chr11	74715928	74717928	1039779	0.812357	0.772497	0	0	1	0	0	0	0	0	0	1	0	0	0	0	0	0	0	0	7	NANOG
chr10	41182586	41182986	chr6	110148927	110150927	1003536	0.811894	1.01669	0	0	1	0	0	0	0	0	0	1	0	0	0	0	0	0	0	0	7	NANOG
chr2	75475555	75475955	chr2	177887427	177889427	1024464	0.811767	0.803648	0	0	1	0	0	0	0	0	0	1	0	0	0	0	0	0	0	0	7	NANOG
chr7	102638577	102638977	chr11	4562073	4564073	1039877	0.811011	0.745774	0	0	1	0	0	0	0	0	0	1	0	0	0	0	0	0	0	0	7	NANOG
chr14	63025459	63025859	chrX	47371621	47373621	1013842	0.8109	1.37769	0	0	1	0	0	0	0	0	0	1	0	0	0	0	0	0	0	0	7	NANOG
chr6	134020584	134020984	chr12	11787477	11789477	1037458	0.810006	1.06064	0	0	1	0	0	0	0	0	0	1	0	0	0	0	0	0	0	0	7	NANOG
chr12	40312454	40312854	chr7	111985472	111987472	1009648	0.809981	0.798263	0	0	1	0	0	0	0	0	0	1	0	0	0	0	0	0	0	0	7	NANOG
chr6	25428277	25428677	chr7	124189059	124191059	1035590	0.809345	0.742112	0	0	1	0	0	0	0	0	0	1	0	0	0	0	0	0	0	0	7	NANOG
chr2	124524904	124525304	chr15	47930792	47932792	1025159	0.809276	0.992649	0	0	1	0	0	0	0	0	0	1	0	0	0	0	0	0	0	0	7	NANOG
chr2	155976281	155976681	chr20	34066872	34068872	1025812	0.808749	1.33561	0	0	1	0	0	0	0	0	0	1	0	0	0	0	0	0	0	0	7	NANOG
chr6	34694795	34695195	chr7	134561782	134563782	1035770	0.806937	0.93158	0	0	1	0	0	0	0	0	0	1	0	0	0	0	0	0	0	0	7	NANOG
chr10	39410015	39410415	chr6	112151650	112153650	1003482	0.806462	0.873312	0	0	1	0	0	0	0	0	0	1	0	0	0	0	0	0	0	0	7	NANOG
chr8	97840274	97840674	chr16	60615599	60617599	1042688	0.806275	0.967462	0	0	1	0	0	0	0	0	0	1	0	0	0	0	0	0	0	0	7	NANOG
chr3	54633266	54633666	chr8	86554591	86556591	1027319	0.805934	1.15938	0	0	1	0	0	0	0	0	0	1	0	0	0	0	0	0	0	0	7	NANOG
chr8	12244913	12245313	chr13	112509135	112511135	1041037	0.805908	1.18839	0	0	1	0	0	0	0	0	0	1	0	0	0	0	0	0	0	0	7	NANOG
chr5	9570185	9570585	chr7	86414965	86416965	1032272	0.805175	0.96008	0	0	1	0	0	0	0	0	0	1	0	0	0	0	0	0	0	0	7	NANOG
chr15	28154775	28155175	chr5	14010856	14012856	1014818	0.805082	1.55654	0	0	1	0	0	0	0	0	0	1	0	0	0	0	0	0	0	0	7	NANOG
chr6	142460309	142460709	chr12	21727506	21729506	1037614	0.804977	0.582233	0	0	1	0	0	0	0	0	0	1	0	0	0	0	0	0	0	0	7	NANOG
chr8	118016047	118016447	chr16	82418131	82420131	1043120	0.803916	0.72577	0	0	1	0	0	0	0	0	0	1	0	0	0	0	0	0	0	0	7	NANOG
chr11	32357583	32357983	chr5	171869780	171871780	1006024	0.8033	1.2916	0	0	1	0	0	0	0	0	0	1	0	0	0	0	0	0	0	0	7	NANOG
chr1	186954641	186955100	chr1	218157288	218159288	2002781	0.802779	0.777828	0	1	1	0	0	0	0	0	0	2	0	0	0	0	0	0	0	0	7	NANOG
chr19	41375837	41376237	chr10	98468513	98470513	1022498	0.80222	0.882464	0	0	1	0	0	0	0	0	0	1	0	0	0	0	0	0	0	0	7	NANOG
chr11	58651038	58651438	chr1	248038356	248040356	1006511	0.801301	0.76581	0	0	1	0	0	0	0	0	0	1	0	0	0	0	0	0	0	0	7	NANOG
chr11	79229957	79230357	chr17	25646017	25648017	1007312	0.801196	1.2916	0	0	1	0	0	0	0	0	0	1	0	0	0	0	0	0	0	0	7	NANOG
chr3	152866028	152866428	chr1	77486259	77488259	1028779	0.801182	1.03346	0	0	1	0	0	0	0	0	0	1	0	0	0	0	0	0	0	0	7	NANOG
chr17	37164562	37164962	chr3	10184948	10186948	1019142	0.80104	1.26184	0	0	1	0	0	0	0	0	0	1	0	0	0	0	0	0	0	0	7	NANOG
chr6	115123208	115123608	chr3	12035711	12037711	1037042	0.800934	0.966353	0	0	1	0	0	0	0	0	0	1	0	0	0	0	0	0	0	0	7	NANOG
chr8	57378078	57378478	chr4	174390970	174392970	1041688	0.800797	0.852217	0	0	1	0	0	0	0	0	0	1	0	0	0	0	0	0	0	0	7	NANOG
chr16	96819680	96820080	chr21	41709180	41711180	1018034	0.800197	0.906209	0	0	1	0	0	0	0	0	0	1	0	0	0	0	0	0	0	0	7	NANOG
chr9	67482179	67482579	chr15	62856386	62858386	1044963	0.799879	1.09241	0	0	1	0	0	0	0	0	0	1	0	0	0	0	0	0	0	0	7	NANOG
chr19	58622363	58622763	chr10	118225417	118227417	1022994	0.799029	0.740983	0	0	1	0	0	0	0	0	0	1	0	0	0	0	0	0	0	0	7	NANOG
chr14	77133412	77133812	chr13	44388688	44390688	1014119	0.797856	1.06391	0	0	1	0	0	0	0	0	0	1	0	0	0	0	0	0	0	0	7	NANOG
chr8	24725617	24726017	chr8	39379335	39381335	1041243	0.797781	0.642495	0	0	1	0	0	0	0	0	0	1	0	0	0	0	0	0	0	0	7	NANOG
chr9	63779936	63780336	chr15	67333970	67335970	1044805	0.79747	1.32622	0	0	1	0	0	0	0	0	0	1	0	0	0	0	0	0	0	0	7	NANOG
chr14	76368003	76368403	chr13	45233336	45235336	1014083	0.797448	1.24471	0	0	1	0	0	0	0	0	0	1	0	0	0	0	0	0	0	0	7	NANOG
chr15	86673348	86673748	chr22	47813918	47815918	1015945	0.795015	0.608954	0	0	1	0	0	0	0	0	0	1	0	0	0	0	0	0	0	0	7	NANOG
chr3	117322215	117322615	chr1	99771057	99773057	1028325	0.794604	1.05967	0	0	1	0	0	0	0	0	0	1	0	0	0	0	0	0	0	0	7	NANOG
chr9	56260257	56260657	chr15	77473084	77475084	1044514	0.794407	0.936599	0	0	1	0	0	0	0	0	0	1	0	0	0	0	0	0	0	0	7	NANOG
chr5	117938091	117938617	chr12	117668699	117670699	2034124	0.794338	0.831121	1	0	1	0	0	0	0	0	0	2	0	0	0	0	0	0	0	0	7	NANOG
chr7	49388175	49388575	chr11	19882263	19884263	1039072	0.794187	0.880712	0	0	1	0	0	0	0	0	0	1	0	0	0	0	0	0	0	0	7	NANOG
chr2	25530199	25530599	chr9	139801583	139803583	1023406	0.792984	1.3231	0	0	1	0	0	0	0	0	0	1	0	0	0	0	0	0	0	0	7	NANOG
chr8	111481798	111482198	chr16	74945187	74947187	1042978	0.792509	0.725644	0	0	1	0	0	0	0	0	0	1	0	0	0	0	0	0	0	0	7	NANOG
chr17	85458067	85458467	chr2	44998390	45000390	1020055	0.792156	1.43445	0	0	1	0	0	0	0	0	0	1	0	0	0	0	0	0	0	0	7	NANOG
chr12	104854098	104854498	chr14	95772648	95774648	1010646	0.791874	0.774867	0	0	1	0	0	0	0	0	0	1	0	0	0	0	0	0	0	0	7	NANOG
chr10	84097205	84097644	chr12	106186481	106188481	1004621	0.791809	0.833514	0	0	1	0	0	0	0	0	0	1	0	0	0	0	0	0	0	0	7	NANOG
chr5	101082667	101083067	chr4	84741890	84743890	1033503	0.791352	1.43122	0	0	1	0	0	0	0	0	0	1	0	0	0	0	0	0	0	0	7	NANOG
chr2	168268858	168269258	chr20	49625691	49627691	1026306	0.791216	1.0831	0	0	1	0	0	0	0	0	0	1	0	0	0	0	0	0	0	0	7	NANOG
chr1	23750147	23750547	chr6	71674123	71676123	1000235	0.791086	0.950593	0	0	1	0	0	0	0	0	0	1	0	0	0	0	0	0	0	0	7	NANOG
chr14	65582088	65582488	chr8	27964292	27966292	1013905	0.790821	1.28266	0	0	1	0	0	0	0	0	0	1	0	0	0	0	0	0	0	0	7	NANOG
chr3	107159985	107160385	chr1	111097138	111099138	1028207	0.789373	0.929014	0	0	1	0	0	0	0	0	0	1	0	0	0	0	0	0	0	0	7	NANOG
chr14	103134977	103135377	chr13	77641854	77643854	1014328	0.789279	0.793508	0	0	1	0	0	0	0	0	0	1	0	0	0	0	0	0	0	0	7	NANOG
chr8	117859917	117860317	chr16	82259330	82261330	1043116	0.789262	0.764709	0	0	1	0	0	0	0	0	0	1	0	0	0	0	0	0	0	0	7	NANOG
chr8	128480872	128481272	chr10	33490686	33492686	1043538	0.789138	1.29101	0	0	1	0	0	0	0	0	0	1	0	0	0	0	0	0	0	0	7	NANOG
chr13	37666671	37667071	chr6	6920577	6922577	1011481	0.789032	0.788072	0	0	1	0	0	0	0	0	0	1	0	0	0	0	0	0	0	0	7	NANOG
chr1	37624166	37624566	chr2	99437919	99439919	1000417	0.788401	1.09241	0	0	1	0	0	0	0	0	0	1	0	0	0	0	0	0	0	0	7	NANOG
chr16	10254239	10254639	chr6	167161293	167163293	1016720	0.788065	1.53155	0	0	1	0	0	0	0	0	0	1	0	0	0	0	0	0	0	0	7	NANOG
chr1	92195781	92196181	chr2	240341343	240343343	1001349	0.787586	0.715701	0	0	1	0	0	0	0	0	0	1	0	0	0	0	0	0	0	0	7	NANOG
chr5	37386716	37387116	chr4	5623486	5625486	1032801	0.787449	1.04152	0	0	1	0	0	0	0	0	0	1	0	0	0	0	0	0	0	0	7	NANOG
chr17	84675994	84676394	chr2	44058086	44060086	1020032	0.787282	1.05863	0	0	1	0	0	0	0	0	0	1	0	0	0	0	0	0	0	0	7	NANOG
chr11	81229256	81229656	chr17	31689844	31691844	1007389	0.786907	1.1184	0	0	1	0	0	0	0	0	0	1	0	0	0	0	0	0	0	0	7	NANOG
chr2	24776418	24776818	chr9	140758303	140760303	1023366	0.786823	0.865686	0	0	1	0	0	0	0	0	0	1	0	0	0	0	0	0	0	0	7	NANOG
chr7	96819594	96819994	chr11	78470278	78472278	1039681	0.786719	0.84052	0	0	1	0	0	0	0	0	0	1	0	0	0	0	0	0	0	0	7	NANOG
chr7	37689092	37689492	chr19	30800786	30802786	1038734	0.786524	1.18247	0	0	1	0	0	0	0	0	0	1	0	0	0	0	0	0	0	0	7	NANOG
chr8	120062660	120063060	chr16	84966587	84968587	1043184	0.786271	1.18247	0	0	1	0	0	0	0	0	0	1	0	0	0	0	0	0	0	0	7	NANOG
chr2	146977038	146977438	chr20	21249370	21251370	1025543	0.786206	0.874075	0	0	1	0	0	0	0	0	0	1	0	0	0	0	0	0	0	0	7	NANOG
chr10	87046513	87046913	chr12	103908301	103910301	1004722	0.786114	0.865823	0	0	1	0	0	0	0	0	0	1	0	0	0	0	0	0	0	0	7	NANOG
chr16	34356741	34357141	chr3	123986998	123988998	1017367	0.785886	0.82191	0	0	1	0	0	0	0	0	0	1	0	0	0	0	0	0	1	1	7	NANOG
chr6	40089177	40089577	chr7	141011654	141013654	1035892	0.785234	0.805074	0	0	1	0	0	0	0	0	0	1	0	0	0	0	0	0	0	0	7	NANOG
chr18	56945659	56946059	chr5	126377473	126379473	1021024	0.785159	1.30255	0	0	1	0	0	0	0	0	0	1	0	0	0	0	0	0	0	0	7	NANOG
chr11	89391749	89392149	chr17	54587282	54589282	1007665	0.785031	0.849669	0	0	1	0	0	0	0	0	0	1	0	0	0	0	0	0	0	0	7	NANOG
chr1	77601528	77601928	chr2	222521670	222523670	1001059	0.785024	1.37514	0	0	1	0	0	0	0	0	0	1	0	0	0	0	0	0	0	0	7	NANOG
chr5	147374680	147375080	chr13	28629508	28631508	1035278	0.784879	1.25534	0	0	1	0	0	0	0	0	0	1	0	0	0	0	0	0	0	0	7	NANOG
chr11	43525246	43525646	chr5	159742465	159744465	1006147	0.784839	1.54752	0	0	1	0	0	0	0	0	0	1	0	0	0	0	0	0	0	0	7	NANOG
chr16	36970449	36970849	chr3	121339373	121341373	1017430	0.783464	0.8971	0	0	1	0	0	0	0	0	0	1	0	0	0	0	0	0	0	0	7	NANOG
chr3	108488606	108489006	chr1	109706353	109708353	1028251	0.783222	0.989716	0	0	1	0	0	0	0	0	0	1	0	0	0	0	0	0	0	0	7	NANOG
chr1	187779727	187780127	chr1	217125546	217127546	1002801	0.783125	1.15303	0	0	1	0	0	0	0	0	0	1	0	0	0	0	0	0	0	0	7	NANOG
chr2	74416147	74416547	chr2	176687249	176689249	1024429	0.782751	1.06154	0	0	1	0	0	0	0	0	0	1	0	0	0	0	0	0	0	0	7	NANOG
chr4	85516030	85516450	chr9	17909463	17911463	2029849	0.782751	0.815413	1	0	1	0	0	0	0	0	0	2	0	0	0	0	0	0	0	0	7	NANOG
chr18	42429114	42429514	chr5	145757736	145759736	1020865	0.782726	0.983558	0	0	1	0	0	0	0	0	0	1	0	0	0	0	0	0	0	0	7	NANOG
chr9	37576561	37576961	chr11	124587211	124589211	1044072	0.782511	0.810026	0	0	1	0	0	0	0	0	0	1	0	0	0	0	0	0	1	1	7	NANOG
chr10	76596352	76596752	chr21	47551126	47553126	1004219	0.781485	1.45033	0	0	1	0	0	0	0	0	0	1	0	0	0	0	0	0	0	0	7	NANOG
chr2	5021804	5022204	chr10	13176550	13178550	1023072	0.781459	1.13508	0	0	1	0	0	0	0	0	0	1	0	0	0	0	0	0	0	0	7	NANOG
chr5	31540572	31540972	chr2	27904347	27906347	1032603	0.781459	1.44343	0	0	1	0	0	0	0	0	0	1	0	0	0	0	0	0	0	0	7	NANOG
chr2	178831274	178831674	chr20	59042727	59044727	1026607	0.780972	0.974742	0	0	1	0	0	0	0	0	0	1	0	0	0	0	0	0	0	0	7	NANOG
chr7	116040038	116040438	chr11	16634223	16636223	1040087	0.780861	1.09319	0	0	1	0	0	0	0	0	0	1	0	0	0	0	0	0	0	0	7	NANOG
chr19	41339310	41339710	chr10	98425745	98427745	1022495	0.78018	0.690485	0	0	1	0	0	0	0	0	0	1	0	0	0	0	0	0	0	0	7	NANOG
chr11	113187048	113187448	chr17	70570504	70572504	1008660	0.780036	1.59246	0	0	1	0	0	0	0	0	0	1	0	0	0	0	0	0	0	0	7	NANOG
chr5	21354409	21354809	chr7	76851005	76853005	1032340	0.779833	1.09265	0	0	1	0	0	0	0	0	0	1	0	0	0	0	0	0	0	0	7	NANOG
chr7	75132503	75132903	chr15	91816301	91818301	1039351	0.779501	0.546068	0	0	1	0	0	0	0	0	0	1	0	0	0	0	0	0	0	0	7	NANOG
chr2	72107780	72108180	chr2	173744768	173746768	1024368	0.779412	0.947195	0	0	1	0	0	0	0	0	0	1	0	0	0	0	0	0	0	0	7	NANOG
chr14	9031142	9031542	chr3	59272279	59274279	1013005	0.778893	0.739707	0	0	1	0	0	0	0	0	0	1	0	0	0	0	0	0	0	0	7	NANOG
chr1	177631550	177631950	chr1	244385988	244387988	1002549	0.778855	0.935345	0	0	1	0	0	0	0	0	0	1	0	0	0	0	0	0	0	0	7	NANOG
chr9	74868132	74868608	chr15	53074910	53076910	2045114	0.778737	0.736588	0	1	1	0	0	0	0	0	0	2	0	0	0	0	0	0	1	1	7	NANOG
chr13	69667216	69667686	chr13	50061395	50063395	2012243	0.778339	0.742639	1	0	1	0	0	0	0	0	0	2	0	0	0	0	0	0	0	0	7	NANOG
chr5	51494258	51494658	chr4	23828868	23830868	1032896	0.77712	1.26537	0	0	1	0	0	0	0	0	0	1	0	0	0	0	0	0	0	0	7	NANOG
chr8	126733248	126733648	chr1	234949143	234951143	1043500	0.776829	1.11891	0	0	1	0	0	0	0	0	0	1	0	0	0	0	0	0	0	0	7	NANOG
chr17	73771014	73771414	chr2	31430759	31432759	1019840	0.776545	1.28583	0	0	1	0	0	0	0	0	0	1	0	0	0	0	0	0	0	0	7	NANOG
chr8	23710022	23710422	chr8	40722654	40724654	1041221	0.77645	1.2381	0	0	1	0	0	0	0	0	0	1	0	0	0	0	0	0	0	0	7	NANOG
chr11	112860726	112861126	chr17	70200589	70202589	1008652	0.775686	1.00313	0	0	1	0	0	0	0	0	0	1	0	0	0	0	0	0	0	0	7	NANOG
chr8	93768344	93768744	chr16	56183057	56185057	1042582	0.775311	0.699901	0	0	1	0	0	0	0	0	0	1	0	0	0	0	0	0	0	0	7	NANOG
chr11	52641950	52642350	chr5	133079149	133081149	1006355	0.774809	1.07541	0	0	1	0	0	0	0	0	0	1	0	0	0	0	0	0	0	0	7	NANOG
chr15	101507240	101507640	chr12	52741338	52743338	1016407	0.774293	0.833514	0	0	1	0	0	0	0	0	0	1	0	0	0	0	0	0	0	0	7	NANOG
chr6	83787945	83788345	chr2	71234084	71236084	1036459	0.772548	1.25982	0	0	1	0	0	0	0	0	0	1	0	0	0	0	0	0	0	0	7	NANOG
chr1	164126155	164126555	chr1	169585525	169587525	1002298	0.772044	0.984062	0	0	1	0	0	0	0	0	0	1	0	0	0	0	0	0	0	0	7	NANOG
chr4	124292165	124292565	chr1	38929184	38931184	1030596	0.771927	1.32061	0	0	1	0	0	0	0	0	0	1	0	0	0	0	0	0	0	0	7	NANOG
chr5	138898534	138898934	chr7	430517	432517	1034957	0.771901	1.34719	0	0	1	0	0	0	0	0	0	1	0	0	0	0	0	0	0	0	7	NANOG
chr7	105617886	105618286	chr11	6476871	6478871	1039894	0.771603	1.08327	0	0	1	0	0	0	0	0	0	1	0	0	0	0	0	0	0	0	7	NANOG
chr10	62385677	62386077	chr10	71024363	71026363	1003942	0.771225	1.28061	0	0	1	0	0	0	0	0	0	1	0	0	0	0	0	0	0	0	7	NANOG
chr6	34858678	34859078	chr7	134820048	134822048	1035775	0.770732	0.793128	0	0	1	0	0	0	0	0	0	1	0	0	0	0	0	0	0	0	7	NANOG
chr13	44982684	44983084	chr6	15626696	15628696	1011691	0.770627	0.774867	0	0	1	0	0	0	0	0	0	1	0	0	0	0	0	0	0	0	7	NANOG
chr9	46968778	46969178	chr11	115932867	115934867	1044310	0.769969	1.27943	0	0	1	0	0	0	0	0	0	1	0	0	0	0	0	0	0	0	7	NANOG
chr2	166740342	166740742	chr20	47469634	47471634	1026200	0.769756	0.704755	0	0	1	0	0	0	0	0	0	1	0	0	0	0	0	0	0	0	7	NANOG
chr5	75081445	75081845	chr4	54971260	54973260	1033214	0.768973	0.939117	0	0	1	0	0	0	0	0	0	1	0	0	0	1	0	0	0	1	7	NANOG
chr8	90248310	90248710	chr16	52472373	52474373	1042500	0.768243	1.30965	0	0	1	0	0	0	0	0	0	1	0	0	0	0	0	0	0	0	7	NANOG
chr11	59249659	59250059	chr1	228245936	228247936	1006538	0.767203	1.47594	0	0	1	0	0	0	0	0	0	1	0	0	0	0	0	0	0	0	7	NANOG
chr10	105531204	105531604	chr12	83125766	83127766	1004950	0.766895	0.82409	0	0	1	0	0	0	0	0	0	1	0	0	0	0	0	0	0	0	7	NANOG
chr5	101648328	101648728	chr4	85403192	85405192	1033511	0.766889	0.850374	0	0	1	0	0	0	0	0	0	1	0	0	0	0	0	0	0	0	7	NANOG
chr11	52747860	52748260	chr5	132979322	132981322	1006358	0.766538	0.974142	0	0	1	0	0	0	0	0	0	1	0	0	0	0	0	0	0	0	7	NANOG
chr1	119256736	119257136	chr2	121266817	121268817	1001545	0.766009	1.14983	0	0	1	0	0	0	0	0	0	1	0	0	0	0	0	0	0	0	7	NANOG
chr19	42059935	42060335	chr10	99357787	99359787	1022525	0.765987	1.21083	0	0	1	0	0	0	0	0	0	1	0	0	0	0	0	0	0	0	7	NANOG
chr11	70189426	70189826	chr17	6962683	6964683	1006941	0.765749	0.965377	0	0	1	0	0	0	0	0	0	1	0	0	0	0	0	0	0	0	7	NANOG
chr6	89024173	89024573	chr3	127122259	127124259	1036624	0.76517	1.35856	0	0	1	0	0	0	0	0	0	1	0	0	0	0	0	0	0	0	7	NANOG
chr7	138326809	138327209	chr10	133019512	133021512	1040622	0.765106	1.16881	0	0	1	0	0	0	0	0	0	1	0	0	0	0	0	0	0	0	7	NANOG
chr9	15103554	15103954	chr11	93762347	93764347	1043666	0.764891	1.03133	0	0	1	0	0	0	0	0	0	1	0	0	0	0	0	0	0	0	7	NANOG
chr19	37567055	37567455	chr10	94645200	94647200	1022424	0.764712	1.34445	0	0	1	0	0	0	0	0	0	1	0	0	0	0	0	0	1	1	7	NANOG
chr17	4984617	4985017	chr6	157087832	157089832	1018082	0.764653	0.985348	0	0	1	0	0	0	0	0	0	1	0	0	0	0	0	0	0	0	7	NANOG
chr14	65990980	65991380	chr8	27442401	27444401	1013916	0.764182	0.86595	0	0	1	0	0	0	0	0	0	1	0	0	0	0	0	0	0	0	7	NANOG
chr13	24786077	24786477	chr6	24763983	24765983	1011316	0.763725	1.01388	0	0	1	0	0	0	0	0	0	1	0	0	0	0	0	0	0	0	7	NANOG
chr11	36106758	36107158	chr5	167588530	167590530	1006111	0.763529	1.0838	0	0	1	0	0	0	0	0	0	1	0	0	0	0	0	0	0	0	7	NANOG
chr1	60137315	60137715	chr2	203831699	203833699	1000715	0.762083	0.783366	0	0	1	0	0	0	0	0	0	1	0	0	0	0	0	0	0	0	7	NANOG
chr12	76661714	76662114	chr14	65300046	65302046	1010111	0.761957	0.894777	0	0	1	0	0	0	0	0	0	1	0	0	0	0	0	0	0	0	7	NANOG
chr14	119852129	119852529	chr13	97468334	97470334	1014451	0.76187	1.3322	0	0	1	0	0	0	0	0	0	1	0	0	1	0	0	0	0	1	7	NANOG
chr1	38503515	38503915	chr2	100589931	100591931	1000431	0.761011	1.07622	0	0	1	0	0	0	0	0	0	1	0	0	0	0	0	0	0	0	7	NANOG
chr7	133477343	133477743	chr10	127219305	127221305	1040548	0.760227	0.874075	0	0	1	0	0	0	0	0	0	1	0	0	0	0	0	0	0	0	7	NANOG
chr5	99442523	99442923	chr4	82600443	82602443	1033458	0.760227	0.841591	0	0	1	0	0	0	0	0	0	1	0	0	0	0	0	0	0	0	7	NANOG
chr1	154292751	154293151	chr1	181887417	181889417	1002150	0.759429	1.58354	0	0	1	0	0	0	0	0	0	1	0	0	0	0	0	0	0	0	7	NANOG
chr14	7765829	7766229	chr9	35971286	35973286	1012966	0.758402	0.962749	0	0	1	0	0	0	0	0	0	1	0	0	0	0	0	0	0	0	7	NANOG
chr8	125447353	125447753	chr1	232573861	232575861	1043447	0.758339	1.23897	0	0	1	0	0	0	0	0	0	1	0	0	1	0	0	0	0	1	7	NANOG
chr4	98497039	98497439	chr1	62329275	62331275	1029949	0.757861	0.679076	0	0	1	0	0	0	0	0	0	1	0	0	0	0	0	0	0	0	7	NANOG
chr6	30572788	30573188	chr7	129936677	129938677	1035693	0.757567	1.23903	0	0	1	0	0	0	0	0	0	1	0	0	0	0	0	0	0	0	7	NANOG
chr9	40472949	40473349	chr11	123283826	123285826	1044092	0.757003	1.01701	0	0	1	0	0	0	0	0	0	1	0	0	0	0	0	0	0	0	7	NANOG
chr15	95228813	95229213	chr12	44912685	44914685	1016098	0.75636	1.23632	0	0	1	0	0	0	0	0	0	1	0	0	0	0	0	0	0	0	7	NANOG
chr19	57724986	57725386	chr10	117138230	117140230	1022974	0.755956	0.622985	0	0	1	0	0	0	0	0	0	1	0	0	0	0	0	0	0	0	7	NANOG
chr13	41311763	41312163	chr6	11184697	11186697	1011580	0.755164	1.14852	0	0	1	0	0	0	0	0	0	1	0	0	0	0	0	0	0	0	7	NANOG
chr3	121625728	121626128	chr1	95155824	95157824	1028374	0.754422	1.08448	0	0	1	0	0	0	0	0	0	1	0	0	0	0	0	0	0	0	7	NANOG
chr5	136647678	136648078	chr7	101349831	101351831	1034852	0.754332	0.951615	0	0	1	0	0	0	0	0	0	1	0	0	0	0	0	0	0	0	7	NANOG
chr11	36008122	36008522	chr5	167688527	167690527	1006109	0.75412	1.08342	0	0	1	0	0	0	0	0	0	1	0	0	0	0	0	0	0	0	7	NANOG
chr17	85874132	85874574	chr2	45489492	45491492	1020074	0.754072	1.11417	0	0	1	0	0	0	0	0	0	1	0	0	0	0	0	0	0	0	7	NANOG
chr12	81199559	81199959	chr14	70511947	70513947	1010222	0.752604	0.970826	0	0	1	0	0	0	0	0	0	1	0	0	0	0	0	0	0	0	7	NANOG
chr4	120242846	120243246	chr1	41869174	41871174	1030477	0.75254	1.06702	0	0	1	0	0	0	0	0	0	1	0	0	0	0	0	0	0	0	7	NANOG
chr11	84599220	84599620	chr17	35213391	35215391	1007461	0.752393	0.932513	0	0	1	0	0	0	0	0	0	1	0	0	0	0	0	0	0	0	7	NANOG
chr3	84788134	84788534	chr4	153479260	153481260	1027599	0.751982	0.889313	0	0	1	0	0	0	0	0	0	1	0	0	0	0	0	0	0	0	7	NANOG
chr11	90071782	90072182	chr17	53750678	53752678	1007677	0.750947	1.12731	0	0	1	0	0	0	0	0	0	1	0	0	0	0	0	0	0	0	7	NANOG
chr8	64983355	64983755	chr4	165979543	165981543	1041770	0.750755	1.06444	0	0	1	0	0	0	0	0	0	1	0	0	0	0	0	0	0	0	7	NANOG
chr8	33434710	33435110	chr22	16122356	16124356	1041377	0.750478	0.966565	0	0	1	0	0	0	0	0	0	1	0	0	0	0	0	0	0	0	7	NANOG
chr11	87802491	87802891	chr17	56348122	56350122	1007562	0.74892	0.941105	0	0	1	0	0	0	0	0	0	1	0	0	0	0	0	0	0	0	7	NANOG
chr17	45539732	45540132	chr6	44249004	44251004	1019223	0.748163	0.999944	0	0	1	0	0	0	0	0	0	1	0	0	0	0	0	0	0	0	7	NANOG
chr1	74566925	74567325	chr2	219502309	219504309	1000943	0.747482	0.88356	0	0	1	0	0	0	0	0	0	1	0	0	0	0	0	0	0	0	7	NANOG
chr6	114347851	114348251	chr3	11117211	11119211	1037025	0.747374	0.827255	0	0	1	0	0	0	0	0	0	1	0	0	0	0	0	0	0	0	7	NANOG
chr5	102416601	102417001	chr1	240816642	240818642	1033537	0.746671	1.02901	0	0	1	0	0	0	0	0	0	1	0	0	0	0	0	0	0	0	7	NANOG
chr1	135051033	135051433	chr1	202220072	202222072	1001887	0.745407	1.29101	0	0	1	0	0	0	0	0	0	1	0	0	0	0	0	0	0	0	7	NANOG
chr7	105590076	105590476	chr11	6450685	6452685	1039892	0.745052	0.99152	0	0	1	0	0	0	0	0	0	1	0	0	0	0	0	0	0	0	7	NANOG
chr7	63099389	63099789	chr15	32459293	32461293	1039162	0.744878	1.04369	0	0	1	0	0	0	0	0	0	1	0	0	0	0	0	0	0	0	7	NANOG
chr17	28946899	28947299	chr6	29854823	29856823	1018713	0.7446	1.06537	0	0	1	0	0	0	0	0	0	1	0	0	0	0	0	0	0	0	7	NANOG
chr2	69459410	69459810	chr2	170029558	170031558	1024268	0.744544	0.890853	0	0	1	0	0	0	0	0	0	1	0	0	0	0	0	0	0	0	7	NANOG
chr7	126735287	126735687	chr16	30156440	30158440	1040310	0.743778	0.827255	0	0	1	0	0	0	0	0	0	1	0	0	0	0	0	0	0	0	7	NANOG
chr11	65187474	65187874	chr17	12654877	12656877	1006763	0.743626	0.910832	0	0	1	0	0	0	0	0	0	1	0	0	0	0	0	0	0	0	7	NANOG
chr7	117479025	117479425	chr16	17446063	17448063	1040116	0.743049	0.993879	0	0	1	0	0	0	0	0	0	1	0	0	0	0	0	0	0	0	7	NANOG
chr4	111433135	111433535	chr1	49223789	49225789	1030211	0.742817	1.13086	0	0	1	0	0	0	0	0	0	1	0	0	0	0	0	0	0	0	7	NANOG
chr5	100091671	100092071	chr4	83421157	83423157	1033478	0.74235	1.15706	0	0	1	0	0	0	0	0	0	1	0	0	1	0	0	0	0	1	7	NANOG
chr11	43484716	43485116	chr5	159781748	159783748	1006145	0.741757	1.38861	0	0	1	0	0	0	0	0	0	1	0	0	0	0	0	0	0	0	7	NANOG
chr9	58805897	58806297	chr15	73676814	73678814	1044641	0.741446	1.45546	0	0	1	0	0	0	0	0	0	1	0	0	0	0	0	0	0	0	7	NANOG
chr11	59256127	59256527	chr1	228237582	228239582	1006539	0.741395	0.839362	0	0	1	0	0	0	0	0	0	1	0	0	0	0	0	0	0	0	7	NANOG
chr8	109682522	109682922	chr16	71949438	71951438	1042918	0.74127	1.26692	0	0	1	0	0	0	0	0	0	1	0	0	0	0	0	0	0	0	7	NANOG
chr16	92039453	92039853	chr21	35427430	35429430	1017903	0.73938	1.01669	0	0	1	0	0	0	0	0	0	1	0	0	0	0	0	0	0	0	7	NANOG
chr9	64948080	64948480	chr15	65916860	65918860	1044869	0.739318	1.07335	0	0	1	0	0	0	0	0	0	1	0	0	0	0	0	0	0	0	7	NANOG
chr8	34455381	34455781	chr8	29608975	29610975	1041431	0.739196	0.956286	0	0	1	0	0	0	0	0	0	1	0	0	0	0	0	0	0	0	7	NANOG
chr19	57926408	57926808	chr10	117477288	117479288	1022978	0.739051	0.894408	0	0	1	0	0	0	0	0	0	1	0	0	0	0	0	0	0	0	7	NANOG
chr10	92347991	92348391	chr12	97653839	97655839	1004787	0.73884	1.10006	0	0	1	0	0	0	0	0	0	1	0	0	0	0	0	0	0	0	7	NANOG
chr4	124511897	124512297	chr1	38672052	38674052	1030603	0.738304	1.42774	0	0	1	0	0	0	0	0	0	1	0	0	0	0	0	0	0	0	7	NANOG
chr4	143460364	143460764	chr19	6421061	6423061	1031735	0.7379	1.35628	0	0	1	0	0	0	0	0	0	1	0	0	0	0	0	0	0	0	7	NANOG
chr17	28858180	28858580	chr6	36236725	36238725	1018708	0.737843	1.06702	0	0	1	0	0	0	0	0	0	1	0	0	0	0	0	0	0	0	7	NANOG
chr8	114787812	114788212	chr16	78553202	78555202	1043045	0.737641	0.847198	0	0	1	0	0	0	0	0	0	1	0	0	0	0	0	0	0	0	7	NANOG
chr4	85879309	85879709	chr9	18302472	18304472	1029851	0.737611	0.791451	0	0	1	0	0	0	0	0	0	1	0	0	0	0	0	0	0	0	7	NANOG
chr7	75955582	75955982	chr15	86428564	86430564	1039365	0.737603	0.909167	0	0	1	0	0	0	0	0	0	1	0	0	0	0	0	0	0	0	7	NANOG
chr6	48665397	48665797	chr7	150416421	150418421	1035981	0.735971	0.64774	0	0	1	0	0	0	0	0	0	1	0	0	0	0	0	0	0	0	7	NANOG
chr8	91872616	91873016	chr16	54403735	54405735	1042538	0.735846	1.34298	0	0	1	0	0	0	0	0	0	1	0	0	0	0	0	0	0	0	7	NANOG
chr15	26542969	26543369	chr5	15936215	15938215	1014789	0.735036	1.21457	0	0	1	0	0	0	0	0	0	1	0	0	0	0	0	0	0	0	7	NANOG
chr7	75899421	75899821	chr15	86390946	86392946	1039363	0.734668	0.5932	0	0	1	0	0	0	0	0	0	1	0	0	0	0	0	0	0	0	7	NANOG
chr11	101126035	101126435	chr17	40766072	40768072	1008236	0.734618	0.865379	0	0	1	0	0	0	0	0	0	1	0	0	0	0	0	0	0	0	7	NANOG
chr9	69888999	69889399	chr15	60125617	60127617	1044997	0.734573	1.09265	0	0	1	0	0	0	0	0	0	1	0	0	0	0	0	0	0	0	7	NANOG
chr18	42416468	42416868	chr5	145743569	145745569	1020864	0.734503	1.03544	0	0	1	0	0	0	0	0	0	1	0	0	1	0	0	0	0	1	7	NANOG
chr5	125800060	125800460	chr12	126167489	126169489	1034512	0.73444	0.947968	0	0	1	0	0	0	0	0	0	1	0	0	0	0	0	0	0	0	7	NANOG
chr16	14200590	14200990	chr16	15807852	15809852	1016828	0.734387	1.29101	0	0	1	0	0	0	0	0	0	1	0	0	0	0	0	0	0	0	7	NANOG
chr6	97436295	97436695	chr3	69373388	69375388	1036804	0.73429	1.00515	0	0	1	0	0	0	0	0	0	1	0	0	0	0	0	0	0	0	7	NANOG
chr8	115766405	115766805	chr16	79686444	79688444	1043062	0.733568	1.07541	0	0	1	0	0	0	0	0	0	1	0	0	0	0	0	0	0	0	7	NANOG
chr5	92971054	92971454	chr4	77704982	77706982	1033397	0.731529	1.76239	0	0	1	0	0	0	0	0	0	1	0	0	0	0	0	0	0	0	7	NANOG
chr10	115871318	115871718	chr12	71462764	71464764	1005058	0.731112	1.03346	0	0	1	0	0	0	0	0	0	1	0	0	0	0	0	0	0	0	7	NANOG
chr11	72900563	72900963	chr17	3935163	3937163	1007035	0.730553	0.956286	0	0	1	0	0	0	0	0	0	1	0	0	0	0	0	0	0	0	7	NANOG
chr11	11768868	11769268	chr7	50466807	50468807	1005700	0.730553	1.38158	0	0	1	0	0	0	0	0	0	1	0	0	0	0	0	0	0	0	7	NANOG
chr1	25228572	25228972	chr6	69941950	69943950	1000253	0.73012	1.03133	0	0	1	0	0	0	0	0	0	1	0	0	0	0	1	0	0	1	7	NANOG
chr15	81438021	81438421	chr22	41304229	41306229	1015716	0.729866	1.4548	0	0	1	0	0	0	0	0	0	1	0	0	0	0	0	0	0	0	7	NANOG
chr9	21944294	21944694	chr19	11472262	11474262	1043831	0.729416	1.57699	0	0	1	0	0	0	0	0	0	1	0	0	0	0	0	0	0	0	7	NANOG
chr16	96505093	96505493	chr21	41279555	41281555	1018029	0.729387	0.810026	0	0	1	0	0	0	0	0	0	1	0	0	0	0	0	0	0	0	7	NANOG
chr1	174836893	174837293	chr1	240655587	240657587	1002518	0.729294	0.99803	0	0	1	0	0	0	0	0	0	1	0	0	0	0	0	0	0	0	7	NANOG
chr11	112197672	112198132	chr17	69456754	69458754	2008643	0.7287	1.06064	1	0	1	0	0	0	0	0	0	2	0	0	0	0	0	0	0	0	7	NANOG
chr1	183423565	183423965	chr1	222716204	222718204	1002734	0.727908	0.706305	0	0	1	0	0	0	0	0	0	1	0	0	0	0	0	0	0	0	7	NANOG
chr18	46878760	46879160	chr8	1786827	1788827	1020929	0.727337	1.31869	0	0	1	0	0	0	0	0	0	1	0	0	0	0	0	0	0	0	7	NANOG
chr19	45339301	45339701	chr10	103090856	103092856	1022676	0.727003	0.735886	0	0	1	0	0	0	0	0	0	1	0	0	0	0	0	0	0	0	7	NANOG
chr4	130949744	130950144	chr1	31190771	31192771	1030945	0.726323	1.48851	0	0	1	0	0	0	0	0	0	1	0	0	0	0	0	0	0	0	7	NANOG
chr14	77174474	77174874	chr13	44340959	44342959	1014121	0.726028	0.848909	0	0	1	0	0	0	0	0	0	1	0	0	0	0	0	0	0	0	7	NANOG
chr9	15937866	15938266	chr11	92599336	92601336	1043681	0.724459	0.933733	0	0	1	0	0	0	0	0	0	1	0	0	0	0	0	0	0	0	7	NANOG
chr9	118266289	118266689	chr3	28097532	28099532	1045955	0.724449	1.02498	0	0	1	0	0	0	0	0	0	1	0	0	0	0	0	0	0	0	7	NANOG
chr16	30029588	30029988	chr3	193812335	193814335	1017175	0.724129	1.23522	0	0	1	0	0	0	0	0	0	1	0	0	0	0	0	0	0	0	7	NANOG
chr4	128657684	128658106	chr1	33892741	33894741	2030796	0.723462	1.25997	0	1	1	0	0	0	0	0	0	2	0	0	0	0	0	0	0	0	7	NANOG
chr14	124675150	124675550	chr13	103051579	103053579	14567	0.723462	0.926214	0	0	1	0	0	0	0	0	0	1	0	0	0	0	0	0	0	0	7	NANOG
chr15	86321363	86321763	chr22	47320154	47322154	1015944	0.723462	0.745656	0	0	1	0	0	0	0	0	0	1	0	0	0	0	0	0	0	0	7	NANOG
chr5	140478663	140479063	chr17	72347139	72349139	1035029	0.723277	0.848087	0	0	1	0	0	0	0	0	0	1	0	0	0	0	0	0	0	0	7	NANOG
chr11	108484881	108485283	chr17	64093871	64095871	2008595	0.723253	0.793508	1	0	1	0	0	0	0	0	0	2	0	0	0	0	0	0	0	0	7	NANOG
chr7	46218414	46218814	chr11	17540751	17542751	1039022	0.722543	1.47445	0	0	1	0	0	0	0	0	0	1	0	0	0	0	0	0	0	0	7	NANOG
chr16	23949548	23949948	chr3	187428118	187430118	1017107	0.721481	0.71158	0	0	1	0	0	0	0	0	0	1	0	0	0	0	0	0	0	0	7	NANOG
chr3	50694504	50694904	chr4	139407966	139409966	1027249	0.72111	1.93008	0	0	1	0	0	0	0	0	0	1	0	0	0	0	0	0	0	0	7	NANOG
chr7	6514920	6515320	chr11	6890231	6892231	1037924	0.72031	0.765019	0	0	1	0	0	0	0	0	0	1	0	0	0	0	0	0	0	0	7	NANOG
chr17	70657484	70657884	chr18	3741281	3743281	1019768	0.719676	1.16626	0	0	1	0	0	0	0	0	0	1	0	0	0	0	0	0	0	0	7	NANOG
chr4	124213833	124214233	chr1	39007335	39009335	1030590	0.719231	0.865823	0	0	1	0	0	0	0	0	0	1	0	0	0	0	0	0	0	0	7	NANOG
chr7	46280948	46281348	chr11	17620273	17622273	1039024	0.718673	0.988543	0	0	1	0	0	0	0	0	0	1	0	0	0	0	0	0	0	0	7	NANOG
chr3	101003507	101003907	chr1	117567326	117569326	1028033	0.718071	0.954672	0	0	1	0	0	0	0	0	0	1	0	0	0	0	0	0	0	0	7	NANOG
chr4	107725368	107725768	chr1	53875058	53877058	1030130	0.718008	1.38908	0	0	1	0	0	0	0	0	0	1	0	0	0	0	0	0	0	0	7	NANOG
chr7	109475301	109475701	chr11	8661209	8663209	1039934	0.716679	1.77046	0	0	1	0	0	0	0	0	0	1	0	0	0	0	0	0	0	0	7	NANOG
chr8	26533791	26534191	chr8	37104314	37106314	1041315	0.712904	0.99152	0	0	1	0	0	0	0	0	0	1	0	0	0	0	0	0	0	0	7	NANOG
chr8	92995471	92995871	chr16	55732533	55734533	1042573	0.712811	1.0516	0	0	1	0	0	0	0	0	0	1	0	0	0	0	0	0	0	0	7	NANOG
chr13	69987219	69987619	chr5	6199030	6201030	1012250	0.712689	0.912643	0	0	1	0	0	0	0	0	0	1	0	0	0	0	0	0	0	0	7	NANOG
chr7	72546147	72546547	chr15	94520913	94522913	1039310	0.712413	0.917893	0	0	1	0	0	0	0	0	0	1	0	0	0	0	0	0	0	0	7	NANOG
chr4	115878199	115878646	chr1	47022994	47024994	2030260	0.712121	1.41575	1	0	1	0	0	0	0	0	0	2	0	0	0	0	0	0	0	0	7	NANOG
chr3	130494073	130494582	chr4	109840757	109842757	2028508	0.712093	0.904888	0	1	1	0	0	0	0	0	0	2	0	0	0	0	0	0	0	0	7	NANOG
chr1	182348666	182349066	chr1	224283212	224285212	1002699	0.711811	1.0226	0	0	1	0	0	0	0	0	0	1	0	0	0	0	0	0	0	0	7	NANOG
chr19	48125692	48126143	chr10	106316306	106318306	2022831	0.711621	0.800775	1	0	1	0	0	0	0	0	0	2	0	0	0	0	0	0	0	0	7	NANOG
chr14	101507203	101507603	chr13	75935466	75937466	1014306	0.711452	0.982172	0	0	1	0	0	0	0	0	0	1	0	0	0	0	0	0	0	0	7	NANOG
chr1	33681163	33681563	chr6	57145446	57147446	1000272	0.711237	0.880712	0	0	1	0	0	0	0	0	0	1	0	0	0	0	0	0	0	0	7	NANOG
chr15	26552538	26552938	chr5	15927312	15929312	1014790	0.710861	0.928252	0	0	1	0	0	0	0	0	0	1	0	0	0	0	0	0	0	0	7	NANOG
chr2	158595027	158595500	chr20	37334278	37336278	2025923	0.710545	0.713572	0	0	1	0	1	0	0	0	0	2	0	0	0	0	0	0	0	0	7	NANOG
chr9	97365969	97366369	chr3	140400422	140402422	1045404	0.710242	0.801206	0	0	1	0	0	0	0	0	0	1	0	0	0	0	0	0	0	0	7	NANOG
chr19	27238121	27238521	chr9	2642433	2644433	1022246	0.709964	0.948769	0	0	1	0	0	0	0	0	0	1	0	0	0	0	0	0	0	0	7	NANOG
chr5	104064878	104065278	chr4	88378167	88380167	1033578	0.709144	1.06906	0	0	1	0	0	0	0	0	0	1	0	0	0	0	0	0	0	0	7	NANOG
chr18	39390911	39391311	chr5	142624741	142626741	1020832	0.708762	0.96719	0	0	1	0	0	0	0	0	0	1	0	0	0	0	0	0	0	0	7	NANOG
chr2	11216465	11216865	chr10	6572665	6574665	1023166	0.708694	1.04005	0	0	1	0	0	0	0	0	0	1	0	0	0	0	0	0	0	0	7	NANOG
chr14	12090879	12091279	chr3	62116924	62118924	1013044	0.708484	1.13852	0	0	1	0	0	0	0	0	0	1	0	0	0	0	0	0	0	0	7	NANOG
chr3	68436499	68436899	chr3	159414169	159416169	1027453	0.707253	1.04547	0	0	1	0	0	0	0	0	0	1	0	0	0	0	0	0	0	0	7	NANOG
chr9	45447548	45447948	chr11	117650445	117652445	1044270	0.705969	0.988543	0	0	1	0	0	0	0	0	0	1	0	0	0	0	0	0	0	0	7	NANOG
chr11	49148481	49148881	chr5	180581365	180583365	1006236	0.705238	0.751355	0	0	1	0	0	0	0	0	0	1	0	0	0	0	0	0	0	0	7	NANOG
chr6	8969589	8969989	chr7	8494101	8496101	1035503	0.704702	0.88299	0	0	1	0	0	0	0	0	0	1	0	0	0	0	0	0	0	0	7	NANOG
chr4	45683235	45683635	chr9	38239448	38241448	1029387	0.704369	0.734653	0	0	1	0	0	0	0	0	0	1	0	0	0	0	0	0	0	0	7	NANOG
chr8	26273406	26273806	chr8	36838262	36840262	1041312	0.704329	1.03367	0	0	1	0	0	0	0	0	0	1	0	0	0	0	0	0	0	0	7	NANOG
chr4	126611920	126612320	chr1	36180485	36182485	1030732	0.70398	1.33128	0	0	1	0	0	0	0	0	0	1	0	0	0	0	0	0	0	0	7	NANOG
chr8	119869626	119870026	chr16	84689681	84691681	1043177	0.703939	1.0838	0	0	1	0	0	0	0	0	0	1	0	0	0	0	0	0	0	0	7	NANOG
chr11	102110262	102110662	chr17	42032803	42034803	1008309	0.703412	0.793128	0	0	1	0	0	0	0	0	0	1	0	0	0	0	0	0	0	0	7	NANOG
chr1	56928753	56929153	chr2	200278377	200280377	1000641	0.703412	1.2348	0	0	1	0	0	0	0	0	0	1	0	0	0	0	0	0	0	0	7	NANOG
chr2	172238226	172238626	chr20	54811250	54813250	1026447	0.702739	0.792653	0	0	1	0	0	0	0	0	0	1	0	0	0	0	0	0	0	0	7	NANOG
chr11	52753207	52753607	chr5	132975030	132977030	1006359	0.702672	1.12468	0	0	1	0	0	0	0	0	0	1	0	0	0	0	0	0	0	0	7	NANOG
chr1	189586842	189587242	chr1	214963792	214965792	1002820	0.70239	1.01121	0	0	1	0	0	0	0	0	0	1	0	0	0	0	0	0	0	0	7	NANOG
chr17	73022717	73023117	chr2	30581982	30583982	1019833	0.70094	1.13508	0	0	1	0	0	0	0	0	0	1	0	0	0	0	0	0	0	0	7	NANOG
chr18	47248927	47249327	chr5	115782051	115784051	1020936	0.700522	1.22419	0	0	1	0	0	0	0	0	0	1	0	0	0	0	0	0	0	0	7	NANOG
chr7	43883465	43883865	chr19	51411445	51413445	1038818	0.700163	0.978973	0	0	1	0	0	0	0	0	0	1	0	0	0	0	0	0	0	0	7	NANOG
chr3	17319249	17319649	chr8	64880135	64882135	1026897	0.699795	1.26368	0	0	1	0	0	0	0	0	0	1	0	0	0	0	0	0	0	0	7	NANOG
chr14	46480357	46480757	chr14	54545509	54547509	1013508	0.699564	0.699901	0	0	1	0	0	0	0	0	0	1	0	0	0	0	0	0	0	0	7	NANOG
chr11	64448502	64448902	chr17	13490359	13492359	1006755	0.699329	1.02605	0	0	1	0	0	0	0	0	0	1	0	0	0	0	0	0	0	0	7	NANOG
chr17	30892119	30892519	chr6	39010024	39012024	1018822	0.699188	0.825437	0	0	1	0	0	0	0	0	0	1	0	0	0	0	0	0	0	0	7	NANOG
chr2	162182941	162183341	chr20	41329043	41331043	1025972	0.699014	0.825437	0	0	1	0	0	0	0	0	0	1	0	0	0	0	0	0	0	0	7	NANOG
chr1	64289116	64289516	chr2	208174208	208176208	1000775	0.699	1.15928	0	0	1	0	0	0	0	0	0	1	0	0	0	0	0	0	0	0	7	NANOG
chr17	67969008	67969408	chr18	6759093	6761093	1019744	0.696926	1.56381	0	0	1	0	0	0	0	0	0	1	0	0	0	0	0	0	0	0	7	NANOG
chr15	11027598	11027998	chr5	33943906	33945906	1014673	0.696905	0.961738	0	0	1	0	0	0	0	0	0	1	0	0	0	0	0	0	0	0	7	NANOG
chr9	26755511	26755911	chr11	134252951	134254951	1043901	0.694972	1.24943	0	0	1	0	0	0	0	0	0	1	0	0	0	0	0	0	0	0	7	NANOG
chr6	38715840	38716240	chr7	139280539	139282539	1035848	0.694962	0.987699	0	0	1	0	0	0	0	0	0	1	0	0	0	0	0	0	0	0	7	NANOG
chr7	96811736	96812136	chr11	78481077	78483077	1039680	0.694881	0.856813	0	0	1	0	0	0	0	0	0	1	0	0	0	0	0	0	0	0	7	NANOG
chr7	64201792	64202192	chr15	31359188	31361188	1039191	0.69473	1.07583	0	0	1	0	0	0	0	0	0	1	0	0	0	0	0	0	0	0	7	NANOG
chr8	110365562	110365962	chr16	71162512	71164512	1042937	0.693033	1.23731	0	0	1	0	0	0	0	0	0	1	0	0	0	0	0	0	0	0	7	NANOG
chr13	36724425	36724825	chr6	5996154	5998154	1011466	0.692839	1.11083	0	0	1	0	0	0	0	0	0	1	0	0	0	0	0	0	0	0	7	NANOG
chr7	96729257	96729657	chr11	78573065	78575065	1039678	0.692649	1.13751	0	0	1	0	0	0	0	0	0	1	0	0	0	0	0	0	0	0	7	NANOG
chrX	73421950	73422350	chrX	152685616	152687616	1046544	0.692326	1.16746	0	0	1	0	0	0	0	0	0	1	0	0	0	0	0	0	0	0	7	NANOG
chr9	103776756	103777156	chr3	132741609	132743609	1045539	0.692081	0.874075	0	0	1	0	0	0	0	0	0	1	0	0	0	0	0	0	0	0	7	NANOG
chr11	58778493	58778893	chr1	248246338	248248338	1006513	0.690762	0.692656	0	0	1	0	0	0	0	0	0	1	0	0	0	0	0	0	0	0	7	NANOG
chr7	105703115	105703515	chr11	6577190	6579190	1039897	0.689762	0.858162	0	0	1	0	0	0	0	0	0	1	0	0	0	0	0	0	0	0	7	NANOG
chr8	87621200	87621600	chr16	49476748	49478748	1042422	0.689307	1.52002	0	0	1	0	0	0	0	0	0	1	0	0	0	0	0	0	0	0	7	NANOG
chr15	27665414	27665814	chr5	14599307	14601307	1014804	0.688451	0.774867	0	0	1	0	0	0	0	0	0	1	0	0	0	0	0	0	0	0	7	NANOG
chr16	29845206	29845606	chr3	193626791	193628791	1017162	0.687732	1.28437	0	0	1	0	0	0	0	0	0	1	0	0	0	0	0	0	0	0	7	NANOG
chr9	118341513	118341913	chr3	27985852	27987852	1045957	0.685759	0.866068	0	0	1	0	0	0	0	0	0	1	0	0	0	0	0	0	0	0	7	NANOG
chr16	91211721	91212121	chr21	34381883	34383883	1017861	0.685271	0.919923	0	0	1	0	0	0	0	0	0	1	0	0	0	0	0	0	0	0	7	NANOG
chr5	117744798	117745198	chr12	117924237	117926237	1034118	0.684738	0.857746	0	0	1	0	0	0	0	0	0	1	0	0	0	0	0	0	0	0	7	NANOG
chr9	123927395	123927795	chr3	46130102	46132102	1046140	0.684095	0.819926	0	0	1	0	0	0	0	0	0	1	0	0	0	0	0	0	0	0	7	NANOG
chr7	131262627	131263027	chr10	124372661	124374661	1040478	0.683592	1	0	0	1	0	0	0	0	0	0	1	0	0	0	0	0	0	0	0	7	NANOG
chr15	58734549	58734949	chr8	125249774	125251774	1015130	0.682934	0.811435	0	0	1	0	0	0	0	0	0	1	0	0	0	0	0	0	0	0	7	NANOG
chr2	113798440	113798840	chr15	32963592	32965592	1024923	0.682434	1.55487	0	0	1	0	0	0	0	0	0	1	0	0	0	0	0	0	0	0	7	NANOG
chr6	92199643	92200043	chr3	15122999	15124999	1036707	0.682053	1.13751	0	0	1	0	0	0	0	0	0	1	0	0	0	0	0	0	0	0	7	NANOG
chr10	98645742	98646142	chr12	90377869	90379869	1004910	0.68189	0.970826	0	0	1	0	0	0	0	0	0	1	0	0	0	0	0	0	0	0	7	NANOG
chr5	111935310	111935710	chr22	27427565	27429565	1033789	0.681815	1.14983	0	0	1	0	0	0	0	0	0	1	0	0	0	0	0	0	0	0	7	NANOG
chr17	57190454	57190854	chr19	6664104	6666104	1019629	0.681384	0.833623	0	0	1	0	0	0	0	0	0	1	0	0	0	0	0	0	0	0	7	NANOG
chr7	117279816	117280277	chr16	17699610	17701610	2040111	0.68092	0.815309	1	0	1	0	0	0	0	0	0	2	0	0	0	0	0	0	0	0	7	NANOG
chr8	90776753	90777153	chr2	88271257	88273257	1042507	0.680614	1.04824	0	0	1	0	0	0	0	0	0	1	0	0	0	0	0	0	0	0	7	NANOG
chr8	85011290	85011690	chr19	12864477	12866477	1042363	0.680067	1.14034	0	0	1	0	0	0	0	0	0	1	0	0	0	0	0	0	0	0	7	NANOG
chr1	84383705	84384105	chr2	230230730	230232730	1001119	0.679801	0.919923	0	0	1	0	0	0	0	0	0	1	0	0	0	0	0	0	0	0	7	NANOG
chr10	58982665	58983065	chr2	109961738	109963738	1003774	0.679702	1.09319	0	0	1	0	0	0	0	0	0	1	0	0	0	0	0	0	0	0	7	NANOG
chr8	110030504	110030904	chr16	71569857	71571857	1042930	0.677851	0.938104	0	0	1	0	0	0	0	0	0	1	0	0	0	0	0	0	0	0	7	NANOG
chr11	35663937	35664337	chr5	168134036	168136036	1006093	0.67737	1.27176	0	0	1	0	0	0	0	0	0	1	0	0	0	0	0	0	0	0	7	NANOG
chr11	94874940	94875340	chr17	48341841	48343841	1007753	0.676131	1.90172	0	0	1	0	0	0	0	0	0	1	0	0	0	0	0	0	0	0	7	NANOG
chr13	56693572	56693972	chr5	135459695	135461695	1012026	0.673589	0.745774	0	0	1	0	0	0	0	0	0	1	0	0	0	0	0	0	0	0	7	NANOG
chr2	168415133	168415533	chr20	49835950	49837950	1026311	0.672978	1.1541	0	0	1	0	0	0	0	0	0	1	0	0	0	0	0	0	0	0	7	NANOG
chr18	36962099	36962499	chr5	140202221	140204221	1020728	0.672852	0.765381	0	0	1	0	0	0	0	0	0	1	0	0	0	0	0	0	0	0	7	NANOG
chr19	57686631	57687031	chr10	117026894	117028894	1022973	0.670936	0.88299	0	0	1	0	0	0	0	0	0	1	0	0	0	0	0	0	0	0	7	NANOG
chr6	92376114	92376514	chr3	64084095	64086095	1036712	0.670658	1.0841	0	0	1	0	0	0	0	0	0	1	0	0	0	0	0	0	0	0	7	NANOG
chr5	99024411	99024811	chr4	82124958	82126958	1033454	0.670637	0.781797	0	0	1	0	0	0	0	0	0	1	0	0	0	0	0	0	0	0	7	NANOG
chr16	33550782	33551182	chr3	124895699	124897699	1017330	0.670517	1.10311	0	0	1	0	0	0	0	0	0	1	0	0	0	0	0	0	0	0	7	NANOG
chr2	104167761	104168161	chr11	33666457	33668457	1024810	0.670331	1.11858	0	0	1	0	0	0	0	0	0	1	0	0	0	0	0	0	0	0	7	NANOG
chr3	9864128	9864528	chr8	82056779	82058779	1026825	0.668092	0.899242	0	0	1	0	0	0	0	0	0	1	0	0	0	0	0	0	0	0	7	NANOG
chr3	96919816	96920216	chr1	147379399	147381399	1027976	0.666733	1.01742	0	0	1	0	0	0	0	0	0	1	0	0	0	0	0	0	0	0	7	NANOG
chr14	118038061	118038461	chr13	95115514	95117514	1014407	0.666609	0.865686	0	0	1	0	0	0	0	0	0	1	0	0	0	0	0	0	0	0	7	NANOG
chr8	88409422	88409822	chr16	50456162	50458162	1042459	0.666422	0.901742	0	0	1	0	0	0	0	0	0	1	0	0	0	0	0	0	0	0	7	NANOG
chr10	115141541	115141941	chr12	72375438	72377438	1005038	0.665672	1.23397	0	0	1	0	0	0	0	0	0	1	0	0	0	0	0	0	0	0	7	NANOG
chr4	120332766	120333166	chr1	41780005	41782005	1030485	0.66527	1.02949	0	0	1	0	0	0	0	0	0	1	0	0	0	0	0	0	0	0	7	NANOG
