## Supplementary material for "A flexible repertoire of transcription factor binding sites and diversity threshold determines enhancer activity in embryonic stem cells": Table S1 (part 3 of 3)

### Sheet: Mouse_Tfbound_Clusters (continued)
Chr_MM10	MTL_start_MM10	MTL_stop_MM10	Lift_hg19_2k_chr	Lift_hg19_2k_start	Lift_hg19_2k_stop	ID	Mouse_Ac	Human_Ac	Oct4TF_M	Sox2_M	Nanog_M	Essrb_M	Klf4_M	Klf2_M	Smad1_M	Stat3_M	Tfcp2l1_M	Sum_M	Oct4TF_H	Sox2_H	Nanog_H	Stat3_H	Smad1_H	Klf5_H	Tcf4_H	Sum_H	Cluster_M	Cluster_M_Name
chr1	159858082	159858482	chr1	175364837	175366837	1002240	0.665269	0.670591	0	0	1	0	0	0	0	0	0	1	0	0	0	0	0	0	0	0	7	NANOG
chr11	115084757	115085157	chr17	72654996	72656996	1008729	0.665119	1.06343	0	0	1	0	0	0	0	0	0	1	0	0	0	0	0	0	0	0	7	NANOG
chr5	119882904	119883304	chr12	114792719	114794719	1034213	0.665038	1.12294	0	0	1	0	0	0	0	0	0	1	0	0	0	0	0	0	0	0	7	NANOG
chr4	47518847	47519247	chr9	102058079	102060079	1029451	0.665038	1.06843	0	0	1	0	0	0	0	0	0	1	0	0	0	0	0	0	0	0	7	NANOG
chr6	85193849	85194249	chr2	73150433	73152433	1036492	0.664604	0.988983	0	0	1	0	0	0	0	0	0	1	0	0	0	1	0	0	0	1	7	NANOG
chr8	119870226	119870626	chr16	84690282	84692282	1043178	0.664434	1.12731	0	0	1	0	0	0	0	0	0	1	0	0	0	0	0	0	0	0	7	NANOG
chr8	116148199	116148599	chr16	80125892	80127892	1043063	0.663346	1.20173	0	0	1	0	0	0	0	0	0	1	0	0	0	0	0	0	0	0	7	NANOG
chr4	62870495	62870895	chr9	116548067	116550067	1029694	0.663334	1.27565	0	0	1	0	0	0	0	0	0	1	0	0	0	0	0	0	0	0	7	NANOG
chr7	79563550	79563950	chr15	89973095	89975095	1039412	0.661954	0.64852	0	0	1	0	0	0	0	0	0	1	0	0	0	0	0	0	0	0	7	NANOG
chr3	8731413	8731813	chr8	80769271	80771271	1026766	0.66146	1.32219	0	0	1	0	0	0	0	0	0	1	0	0	0	0	0	0	0	0	7	NANOG
chr5	74619938	74620338	chr4	54361354	54363354	1033198	0.660242	0.843513	0	0	1	0	0	0	0	0	0	1	0	0	0	0	0	0	0	0	7	NANOG
chr4	9444420	9444820	chr8	62399455	62401455	1028934	0.66	0.719564	0	0	1	0	0	0	0	0	0	1	0	0	0	0	0	0	0	0	7	NANOG
chr18	9858636	9859036	chr18	333939	335939	1020282	0.659851	1.09265	0	0	1	0	0	0	0	0	0	1	0	0	0	0	0	0	0	0	7	NANOG
chr5	99479439	99479839	chr4	82642841	82644841	1033459	0.65843	1.19239	0	0	1	0	0	0	0	0	0	1	0	0	0	0	0	0	0	0	7	NANOG
chr8	125118304	125118704	chr1	231875841	231877841	1043434	0.657609	0.691771	0	0	1	0	0	0	0	0	0	1	0	0	0	0	0	0	0	0	7	NANOG
chr7	67108487	67108887	chr15	100564045	100566045	1039248	0.656712	0.856288	0	0	1	0	0	0	0	0	0	1	0	0	0	0	0	0	0	0	7	NANOG
chr18	37012828	37013228	chr5	140249857	140251857	1020729	0.655918	0.899242	0	0	1	0	0	0	0	0	0	1	0	0	0	0	0	0	0	0	7	NANOG
chr11	59613206	59613606	chr6	27944370	27946370	1006561	0.65428	0.742639	0	0	1	0	0	0	0	0	0	1	0	0	0	0	0	0	0	0	7	NANOG
chr2	170583894	170584294	chr1	155182293	155184293	1026416	0.653694	1.01366	0	0	1	0	0	0	0	0	0	1	0	0	0	0	0	0	0	0	7	NANOG
chr1	105284237	105284637	chr18	59482303	59484303	1001447	0.652427	0.775848	0	0	1	0	0	0	0	0	0	1	0	0	0	0	0	0	0	0	7	NANOG
chr11	65074152	65074552	chr17	12798927	12800927	1006758	0.652345	1.07622	0	0	1	0	0	0	0	0	0	1	0	0	0	0	0	0	0	0	7	NANOG
chr3	36824664	36825064	chr11	47588197	47590197	1027175	0.652044	1.1593	0	0	1	0	0	0	0	0	0	1	0	0	0	0	0	0	0	0	7	NANOG
chr10	30834002	30834402	chr6	126079487	126081487	1003411	0.651276	1.12698	0	0	1	0	0	0	0	0	0	1	0	0	0	0	0	0	0	0	7	NANOG
chr11	32913184	32913584	chr5	171106659	171108659	1006034	0.651096	1.20963	0	0	1	0	0	0	0	0	0	1	0	0	0	0	0	0	0	0	7	NANOG
chr3	69244190	69244590	chr3	160411556	160413556	1027474	0.65045	1.02901	0	0	1	0	0	0	0	0	0	1	0	0	0	0	0	0	0	0	7	NANOG
chr9	31894893	31895293	chr11	129264324	129266324	1043974	0.649522	0.71158	0	0	1	0	0	0	0	0	0	1	0	0	0	0	0	0	0	0	7	NANOG
chr2	104255017	104255417	chr11	33565662	33567662	1024815	0.649321	0.86595	0	0	1	0	0	0	0	0	0	1	0	0	0	0	0	0	0	0	7	NANOG
chr14	57036550	57036950	chr13	20716263	20718263	1013723	0.648848	0.828476	0	0	1	0	0	0	0	0	0	1	0	0	0	0	0	0	0	0	7	NANOG
chr12	88795427	88795827	chr14	78708879	78710879	1010471	0.648635	1.23215	0	0	1	0	0	0	0	0	0	1	0	0	0	0	0	0	0	0	7	NANOG
chr8	61373966	61374366	chr4	170036626	170038626	1041729	0.646002	1.55906	0	0	1	0	0	0	0	0	0	1	0	0	0	0	0	0	0	0	7	NANOG
chr12	28594831	28595231	chr2	3690336	3692336	1009532	0.645716	1.01669	0	0	1	0	0	0	0	0	0	1	0	0	0	0	0	0	0	0	7	NANOG
chr5	38299638	38300038	chr4	4198614	4200614	1032821	0.644933	0.785051	0	0	1	0	0	0	0	0	0	1	0	0	0	0	0	0	0	0	7	NANOG
chr10	59049200	59049600	chr2	110014222	110016222	1003775	0.643307	1.27317	0	0	1	0	0	0	0	0	0	1	0	0	0	0	0	0	0	0	7	NANOG
chr18	36948014	36948414	chr5	140181811	140183811	1020727	0.643295	0.830636	0	0	1	0	0	0	0	0	0	1	0	0	0	0	0	0	0	0	7	NANOG
chr11	96234918	96235318	chr17	46754965	46756965	1007875	0.641728	1.41935	0	0	1	0	0	0	0	0	0	1	0	0	0	0	0	0	0	0	7	NANOG
chr18	21129505	21129905	chr18	29847412	29849412	1020430	0.638969	1.1668	0	0	1	0	0	0	0	0	0	1	0	0	0	0	0	0	0	0	7	NANOG
chr2	159596402	159596802	chr20	38467306	38469306	1025942	0.638862	0.987699	0	0	1	0	0	0	0	0	0	1	0	0	0	0	0	0	0	0	7	NANOG
chr6	49581970	49582370	chr7	23967364	23969364	1036005	0.638501	1.0575	0	0	1	0	0	0	0	0	0	1	0	0	0	0	0	0	0	0	7	NANOG
chr6	128490368	128490798	chr12	9386825	9388825	1037436	0.638031	0.904698	0	0	1	0	0	0	0	0	0	1	0	0	0	0	0	0	0	0	7	NANOG
chr9	30902233	30902633	chr11	130342297	130344297	1043937	0.636572	0.983131	0	0	1	0	0	0	0	0	0	1	0	0	0	0	0	0	0	0	7	NANOG
chr15	12592234	12592634	chr5	31798475	31800475	1014713	0.635506	1.06444	0	0	1	0	0	0	0	0	0	1	0	0	0	0	0	0	0	0	7	NANOG
chr16	17674380	17674780	chr22	20917798	20919798	1016898	0.635486	0.990553	0	0	1	0	0	0	0	0	0	1	0	0	0	0	0	1	0	1	7	NANOG
chr13	113008316	113008716	chr5	54509378	54511378	1012875	0.635447	0.488448	0	0	1	0	0	0	0	0	0	1	0	0	0	0	0	0	0	0	7	NANOG
chr1	93152905	93153305	chr2	241826887	241828887	1001372	0.63534	1.49778	0	0	1	0	0	0	0	0	0	1	0	0	0	0	0	0	0	0	7	NANOG
chr14	72996505	72996905	chr13	49311782	49313782	1014031	0.635235	0.957964	0	0	1	0	0	0	0	0	0	1	0	0	0	0	0	0	0	0	7	NANOG
chr5	119844971	119845371	chr12	114831494	114833494	1034212	0.635171	0.718612	0	0	1	0	0	0	0	0	0	1	0	0	0	0	0	0	0	0	7	NANOG
chr13	43077628	43078028	chr6	13205235	13207235	1011611	0.634539	1.22216	0	0	1	0	0	0	0	0	0	1	0	0	0	0	0	0	0	0	7	NANOG
chr15	94349012	94349412	chr12	43855828	43857828	1016085	0.632716	0.654788	0	0	1	0	0	0	0	0	0	1	0	0	0	0	0	0	0	0	7	NANOG
chr1	119183949	119184349	chr2	121337395	121339395	1001541	0.630438	1.0381	0	0	1	0	0	0	0	0	0	1	0	0	0	0	0	0	0	0	7	NANOG
chr7	140386200	140386600	chrX	76593732	76595732	1040689	0.630231	0.964221	0	0	1	0	0	0	0	0	0	1	0	0	0	0	0	0	0	0	7	NANOG
chr18	74146129	74146529	chr18	47994980	47996980	1021312	0.629569	0.891716	0	0	1	0	0	0	0	0	0	1	0	0	0	0	0	0	0	0	7	NANOG
chr7	119476663	119477063	chr16	20358941	20360941	1040163	0.629012	1.0575	0	0	1	0	0	0	0	0	0	1	0	0	0	0	0	0	0	0	7	NANOG
chr11	74493998	74494398	chr17	2796036	2798036	1007062	0.62877	1.67102	0	0	1	0	0	0	0	0	0	1	0	0	0	0	0	0	0	0	7	NANOG
chr14	69888232	69888632	chr8	22741491	22743491	1013977	0.627977	0.749906	0	0	1	0	0	0	0	0	0	1	0	0	0	0	0	0	0	0	7	NANOG
chr19	36731356	36731756	chr10	93387031	93389031	1022395	0.627437	0.624602	0	0	1	0	0	0	0	0	0	1	0	0	0	0	0	0	0	0	7	NANOG
chr11	99985827	99986227	chr17	39463909	39465909	1008163	0.626885	0.882464	0	0	1	0	0	0	0	0	0	1	0	0	0	0	0	0	0	0	7	NANOG
chr5	110192811	110193211	chr12	133377481	133379481	1033703	0.625721	1.01701	0	0	1	0	0	0	0	0	0	1	0	0	0	0	0	0	0	0	7	NANOG
chr14	63347979	63348379	chr8	11464018	11466018	1013854	0.625415	0.8739	0	0	1	0	0	0	0	0	0	1	0	0	0	0	0	0	0	0	7	NANOG
chr14	119621657	119622057	chr13	97215776	97217776	1014450	0.625339	0.760796	0	0	1	0	0	0	0	0	0	1	0	0	0	0	0	0	0	0	7	NANOG
chr2	58962985	58963385	chr2	159143538	159145538	1024120	0.622328	1.16881	0	0	1	0	0	0	0	0	0	1	0	0	0	0	0	0	0	0	7	NANOG
chr6	121424792	121425192	chr12	237016	239016	1037216	0.622293	1.10113	0	0	1	0	0	0	0	0	0	1	0	0	0	0	0	0	0	0	7	NANOG
chr11	67774485	67774885	chr17	9724310	9726310	1006799	0.621466	1.05351	0	0	1	0	0	0	0	0	0	1	0	0	0	0	0	0	0	0	7	NANOG
chr15	101525648	101526048	chr12	52770954	52772954	1016408	0.620641	1.19173	0	0	1	0	0	0	0	0	0	1	0	0	0	0	0	0	0	0	7	NANOG
chr13	98152579	98152979	chr5	72973559	72975559	1012605	0.61469	0.857297	0	0	1	0	0	0	0	0	0	1	0	0	0	0	0	0	0	0	7	NANOG
chr16	96693652	96694052	chr21	41534553	41536553	1018031	0.614682	0.872963	0	0	1	0	0	0	0	0	0	1	0	0	0	0	0	0	0	0	7	NANOG
chr11	82283978	82284378	chr17	32800478	32802478	1007402	0.613758	0.983558	0	0	1	0	0	0	0	0	0	1	0	0	0	0	0	0	0	0	7	NANOG
chr9	61487733	61488133	chr15	70264730	70266730	1044718	0.61355	0.744665	0	0	1	0	0	0	0	0	0	1	0	0	0	0	0	0	0	0	7	NANOG
chr11	84724064	84724464	chr17	35059535	35061535	1007467	0.611828	0.706297	0	0	1	0	0	0	0	0	0	1	0	0	0	0	0	0	0	0	7	NANOG
chr5	100111835	100112235	chr4	83432829	83434829	1033479	0.609558	0.783366	0	0	1	0	0	0	0	0	0	1	0	0	0	0	0	0	0	0	7	NANOG
chr9	61024690	61025090	chr15	70774781	70776781	1044686	0.608406	0.99803	0	0	1	0	0	0	0	0	0	1	0	0	0	0	0	0	0	0	7	NANOG
chr4	64017356	64017756	chr9	117847868	117849868	1029719	0.606747	1.05628	0	0	1	0	0	0	0	0	0	1	0	0	0	0	0	0	0	0	7	NANOG
chr12	29849218	29849618	chr2	1894914	1896914	1009552	0.605645	1.07335	0	0	1	0	0	0	0	0	0	1	0	0	0	0	0	0	0	0	7	NANOG
chr18	42399685	42400085	chr5	145723027	145725027	1020862	0.605321	0.865539	0	0	1	0	0	0	0	0	0	1	0	0	0	0	0	0	0	0	7	NANOG
chr11	100023823	100024223	chr17	39519153	39521153	1008165	0.60524	0.832131	0	0	1	0	0	0	0	0	0	1	0	0	0	0	0	0	0	0	7	NANOG
chr11	78818021	78818421	chr17	26229365	26231365	1007296	0.602717	0.982766	0	0	1	0	0	0	0	0	0	1	0	0	0	0	0	0	0	0	7	NANOG
chr14	70925695	70926095	chr8	21607275	21609275	1014022	0.60134	0.823742	0	0	1	0	0	0	0	0	0	1	0	0	0	0	0	0	0	0	7	NANOG
chr13	96421855	96422255	chr5	74960585	74962585	1012539	0.600792	0.852217	0	0	1	0	0	0	0	0	0	1	0	0	0	0	0	0	0	0	7	NANOG
chr10	69822085	69822485	chr10	62022712	62024712	1004088	0.594546	0.982766	0	0	1	0	0	0	0	0	0	1	0	0	0	0	0	0	0	0	7	NANOG
chr4	123152979	123153379	chr1	40185314	40187314	1030532	0.593134	0.467232	0	0	1	0	0	0	0	0	0	1	0	0	0	0	0	0	0	0	7	NANOG
chr3	152846267	152846667	chr1	77509091	77511091	1028778	0.592955	0.857297	0	0	1	0	0	0	0	0	0	1	0	0	0	0	0	0	0	0	7	NANOG
chr13	43774252	43774652	chr6	14104072	14106072	1011637	0.591203	0.699901	0	0	1	0	0	0	0	0	0	1	0	0	0	0	0	0	0	0	7	NANOG
chr1	158935909	158936309	chr1	176563565	176565565	1002234	0.587263	0.692303	0	0	1	0	0	0	0	0	0	1	0	0	0	0	0	0	0	0	7	NANOG
chr7	137170350	137170750	chr10	131607105	131609105	1040600	0.58687	1.05351	0	0	1	0	0	0	0	0	0	1	0	0	0	0	0	0	0	0	7	NANOG
chr4	120582149	120582549	chr1	41431159	41433159	1030492	0.585416	1.39081	0	0	1	0	0	0	0	0	0	1	0	0	0	0	0	0	0	0	7	NANOG
chr9	34898770	34899170	chr11	126444216	126446216	1044011	0.582941	1.11992	0	0	1	0	0	0	0	0	0	1	0	0	0	0	0	0	0	0	7	NANOG
chr5	106392152	106392552	chr1	91098856	91100856	1033620	0.582511	1.04359	0	0	1	0	0	0	0	0	0	1	0	0	0	0	0	0	0	0	7	NANOG
chr12	56038640	56039040	chr14	36525289	36527289	1009812	0.581565	0.941187	0	0	1	0	0	0	0	0	0	1	0	0	0	0	0	0	0	0	7	NANOG
chr13	119609476	119609876	chr5	43445162	43447162	1012959	0.579867	0.606103	0	0	1	0	0	0	0	0	0	1	0	0	0	0	0	0	0	0	7	NANOG
chr3	9959750	9960150	chr8	82151664	82153664	1026827	0.578696	0.873586	0	0	1	0	0	0	0	0	0	1	0	0	0	0	0	0	0	0	7	NANOG
chr9	89994582	89994982	chr15	79295420	79297420	1045302	0.577656	1.31112	0	0	1	0	0	0	0	0	0	1	0	0	0	0	0	0	0	0	7	NANOG
chr11	66217272	66217672	chr17	11460620	11462620	1006769	0.576756	1.06537	0	0	1	0	0	0	0	0	0	1	0	0	0	0	0	0	0	0	7	NANOG
chr11	54826770	54827170	chr5	130554431	130556431	1006421	0.570035	0.778974	0	0	1	0	0	0	0	0	0	1	0	0	0	0	0	0	0	0	7	NANOG
chr4	87026757	87027157	chr9	19570130	19572130	1029869	0.562441	1.04878	0	0	1	0	0	0	0	0	0	1	0	0	0	0	0	0	0	0	7	NANOG
chr18	76853026	76853426	chr18	44780195	44782195	1021424	0.551872	0.987699	0	0	1	0	0	0	0	0	0	1	0	0	0	0	0	0	0	0	7	NANOG
chr4	138676455	138676855	chr1	20570858	20572858	1031475	0.550963	0.847198	0	0	1	0	0	0	0	0	0	1	0	0	0	0	0	0	0	0	7	NANOG
chr5	139510962	139511362	chr7	1232940	1234940	1034988	0.54932	1.19745	0	0	1	0	0	0	0	0	0	1	0	0	0	0	0	0	0	0	7	NANOG
chr7	16140756	16141156	chr19	47959398	47961398	1037996	0.543293	1.26664	0	0	1	0	0	0	0	0	0	1	0	0	0	0	0	0	0	0	7	NANOG
chr17	48917462	48917862	chr6	40566504	40568504	1019461	0.540239	0.839362	0	0	1	0	0	0	0	0	0	1	0	0	0	0	0	0	0	0	7	NANOG
chr15	72809828	72810228	chr8	141108330	141110330	1015258	0.539324	1.05628	0	0	1	0	0	0	0	0	0	1	0	0	0	0	0	0	0	0	7	NANOG
chr4	42933667	42934067	chr9	34970536	34972536	1029267	0.529773	1.13751	0	0	1	0	0	0	0	0	0	1	0	0	0	0	0	0	0	0	7	NANOG
chr5	53069194	53069594	chr4	25677152	25679152	1032923	0.513342	1.16881	0	0	1	0	0	0	0	0	0	1	0	0	0	0	0	0	0	0	7	NANOG
chr13	25050359	25050759	chr6	24364110	24366110	1011330	0.506168	0.961522	0	0	1	0	0	0	0	0	0	1	0	0	0	0	0	0	0	0	7	NANOG
chr1	171531437	171531837	chr1	160850876	160852876	1002463	0.505818	0.929014	0	0	1	0	0	0	0	0	0	1	0	0	0	0	0	0	0	0	7	NANOG
chr5	128797167	128797567	chr12	130925729	130927729	1034567	0.489125	0.968758	0	0	1	0	0	0	0	0	0	1	0	0	0	0	0	0	0	0	7	NANOG
chr7	16183672	16184072	chr19	47909592	47911592	1038000	0.465909	1.05024	0	0	1	0	0	0	0	0	0	1	0	0	0	0	0	0	0	0	7	NANOG
chr4	151604477	151604877	chr1	7134850	7136850	1031971	0.409989	0.741346	0	0	1	0	0	0	0	0	0	1	0	0	0	0	0	0	0	0	7	NANOG
chr12	115617223	115617623	chr12	14940110	14942110	1010970	0.390859	0.778974	0	0	1	0	0	0	0	0	0	1	0	0	0	0	0	0	0	0	7	NANOG
chr1	85591313	85591713	chr2	231076455	231078455	1001140	0.381858	0.924409	0	0	1	0	0	0	0	0	0	1	0	0	0	0	0	0	0	0	7	NANOG
chr4	3050185	3050585	chr22	45433389	45435389	1028852	0.356856	1.51952	0	0	1	0	0	0	0	0	0	1	0	0	0	0	0	0	0	0	7	NANOG
chr6	90507525	90507925	chr3	125987761	125989761	1036660	3.88574	0.982766	0	0	0	1	0	0	0	0	0	1	0	0	0	0	0	0	0	0	8	ESRRB
chr11	74763941	74764341	chr17	2441989	2443989	1007083	3.88287	1.02649	0	0	0	1	0	0	0	0	0	1	0	0	0	0	0	0	0	0	8	ESRRB
chr8	124018658	124019058	chr1	229756962	229758962	1043399	3.87835	1.0217	0	0	0	1	0	0	0	0	0	1	0	0	0	0	0	0	0	0	8	ESRRB
chr17	45824937	45825337	chr6	43947304	43949304	1019263	3.86534	0.881977	0	0	0	1	0	0	0	0	0	1	0	0	0	0	0	0	0	0	8	ESRRB
chr12	84534068	84534468	chr14	74672415	74674415	1010308	3.85648	1.11083	0	0	0	1	0	0	0	0	0	1	0	0	0	0	0	0	0	0	8	ESRRB
chr8	57765818	57766218	chr4	173971981	173973981	1041707	3.85357	1.13436	0	0	0	1	0	0	0	0	0	1	0	0	0	0	0	0	0	0	8	ESRRB
chr15	34048206	34048606	chr8	98611562	98613562	1014850	3.85061	1.16263	0	0	0	1	0	0	0	0	0	1	0	0	0	0	0	0	0	0	8	ESRRB
chr6	39131413	39131813	chr7	139780906	139782906	1035855	3.81344	0.874265	0	0	0	1	0	0	0	0	0	1	0	0	0	0	0	0	0	0	8	ESRRB
chr2	163075409	163075809	chr20	42332857	42334857	1025992	3.80035	0.823742	0	0	0	1	0	0	0	0	0	1	0	0	0	0	0	0	0	0	8	ESRRB
chr11	18957172	18957572	chr2	66723264	66725264	1005756	3.79776	1.30225	0	0	0	1	0	0	0	0	0	1	0	0	0	0	0	0	0	0	8	ESRRB
chr17	27032469	27032869	chr6	33552194	33554194	1018568	3.79233	1.22901	0	0	0	1	0	0	0	0	0	1	0	0	0	0	0	0	0	0	8	ESRRB
chr14	121946735	121947135	chr13	99937960	99939960	1014512	3.79002	0.92768	0	0	0	1	0	0	0	0	0	1	0	0	0	0	0	0	0	0	8	ESRRB
chr16	29719096	29719496	chr3	193488336	193490336	1017155	3.78577	0.771017	0	0	0	1	0	0	0	0	0	1	0	0	0	0	0	0	0	0	8	ESRRB
chr7	3370451	3370851	chr19	54447755	54449755	1037812	3.7851	1.2033	0	0	0	1	0	0	0	0	0	1	0	0	0	0	0	0	0	0	8	ESRRB
chr19	47287042	47287442	chr10	105386487	105388487	1022801	3.77819	1.23903	0	0	0	1	0	0	0	0	0	1	0	0	0	0	0	0	0	0	8	ESRRB
chr17	30594543	30594943	chr6	38645099	38647099	1018807	3.76575	1.13604	0	0	0	1	0	0	0	0	0	1	0	0	0	0	0	0	0	0	8	ESRRB
chr11	23097117	23097517	chr2	61969285	61971285	1005884	3.76032	0.720839	0	0	0	1	0	0	0	0	0	1	0	0	0	0	0	0	0	0	8	ESRRB
chr11	106638798	106639198	chr17	62376634	62378634	1008515	3.75235	0.780285	0	0	0	1	0	0	0	0	0	1	0	0	0	0	0	0	0	0	8	ESRRB
chr6	71227188	71227588	chr2	88393694	88395694	1036283	3.73636	0.910832	0	0	0	1	0	0	0	0	0	1	0	0	0	0	0	0	0	0	8	ESRRB
chr6	124905419	124905819	chr12	6885253	6887253	1037296	3.73448	1.17255	0	0	0	1	0	0	0	0	0	1	0	0	0	0	0	0	0	0	8	ESRRB
chr8	95596787	95597187	chr16	58359035	58361035	1042659	3.73448	0.772497	0	0	0	1	0	0	0	0	0	1	0	0	0	0	0	0	0	0	8	ESRRB
chr9	65193863	65194263	chr8	67427282	67429282	1044883	3.72231	0.709714	0	0	0	1	0	0	0	0	0	1	0	0	0	0	0	0	0	0	8	ESRRB
chr13	64566424	64566824	chr9	38810492	38812492	1012204	3.72155	1.02732	0	0	0	1	0	0	0	0	0	1	0	0	0	0	0	0	0	0	8	ESRRB
chr10	93279080	93279480	chr12	96621554	96623554	1004804	3.71711	0.948769	0	0	0	1	0	0	0	0	0	1	0	0	0	0	0	0	0	0	8	ESRRB
chr1	178358487	178358887	chr1	245062942	245064942	1002565	3.71458	1.34879	0	0	0	1	0	0	0	0	0	1	0	0	0	0	0	0	0	0	8	ESRRB
chr1	182054657	182055057	chr1	225883989	225885989	1002684	3.70941	0.928252	0	0	0	1	0	0	0	0	0	1	0	0	0	0	0	0	0	0	8	ESRRB
chr8	27231878	27232278	chr8	37827679	37829679	1041335	3.69945	0.849669	0	0	0	1	0	0	0	0	0	1	0	0	0	0	0	0	0	0	8	ESRRB
chr7	100555387	100555787	chr11	73566454	73568454	1039803	3.69225	1.25859	0	0	0	1	0	0	0	0	0	1	0	0	0	0	0	0	0	0	8	ESRRB
chr15	82167159	82167559	chr22	42259290	42261290	1015755	3.69028	1.11735	0	0	0	1	0	0	0	0	0	1	0	0	0	0	0	0	0	0	8	ESRRB
chr6	125503449	125503849	chr12	6296593	6298593	1037356	3.67368	1.09241	0	0	0	1	0	0	0	0	0	1	0	0	0	0	0	0	0	0	8	ESRRB
chr9	119082730	119083130	chr3	38059170	38061170	1045989	3.66759	1.30127	0	0	0	1	0	0	0	0	0	1	0	0	0	0	0	0	0	0	8	ESRRB
chr5	30172084	30172484	chr2	26497409	26499409	1032550	3.65557	0.805921	0	0	0	1	0	0	0	0	0	1	0	0	0	0	0	0	0	0	8	ESRRB
chr8	106605785	106606185	chr16	68773686	68775686	1042821	3.6447	1.36436	0	0	0	1	0	0	0	0	0	1	0	0	0	0	0	0	0	0	8	ESRRB
chr3	9600488	9600888	chr8	81778954	81780954	1026810	3.6397	0.849669	0	0	0	1	0	0	0	0	0	1	0	0	0	0	0	0	0	0	8	ESRRB
chr1	119055237	119055637	chr2	121490592	121492592	1001528	3.63868	1.27313	0	0	0	1	0	0	0	0	0	1	0	0	0	0	0	0	0	0	8	ESRRB
chr9	64184173	64184573	chr15	66783347	66785347	1044838	3.63091	1.01643	0	0	0	1	0	0	0	0	0	1	0	0	0	0	0	0	0	0	8	ESRRB
chr12	76380209	76380609	chr14	64982405	64984405	1010094	3.60807	0.895245	0	0	0	1	0	0	0	0	0	1	0	0	0	0	0	0	0	0	8	ESRRB
chr4	141115392	141115792	chr1	16720804	16722804	1031599	3.60602	1.30163	0	0	0	1	0	0	0	0	0	1	0	0	0	0	0	0	0	0	8	ESRRB
chr15	85569491	85569891	chr22	46358225	46360225	1015894	3.60471	1.44394	0	0	0	1	0	0	0	0	0	1	0	0	0	0	0	0	0	0	8	ESRRB
chr11	101673326	101673726	chr17	41483591	41485591	1008274	3.60379	1.50392	0	0	0	1	0	0	0	0	0	1	0	0	0	0	0	0	0	0	8	ESRRB
chr10	68028538	68028938	chr10	63974154	63976154	1004047	3.60272	0.99152	0	0	0	1	0	0	0	0	0	1	0	0	0	0	0	0	0	0	8	ESRRB
chr4	53849795	53850195	chr9	108483484	108485484	1029519	3.59314	0.611364	0	0	0	1	0	0	0	0	0	1	0	0	0	0	0	0	0	0	8	ESRRB
chr3	95232822	95233222	chr1	151026149	151028149	1027883	3.58646	0.890054	0	0	0	1	0	0	0	0	0	1	0	0	0	0	0	0	0	0	8	ESRRB
chr6	50318472	50318872	chr7	24868033	24870033	1036014	3.57937	1.01929	0	0	0	1	0	0	0	0	0	1	0	0	0	0	0	0	0	0	8	ESRRB
chr5	144183666	144184066	chr7	97833034	97835034	1035186	3.57645	1.51961	0	0	0	1	0	0	0	0	0	1	0	0	0	0	0	0	0	0	8	ESRRB
chr15	40018489	40018889	chr8	105681273	105683273	1014995	3.56382	1.21191	0	0	0	1	0	0	0	0	0	1	0	0	0	0	0	0	0	0	8	ESRRB
chr3	87864026	87864426	chr1	156762415	156764415	1027659	3.54981	0.781899	0	0	0	1	0	0	0	0	0	1	0	0	0	0	0	0	0	0	8	ESRRB
chr1	74256913	74257313	chr2	219104521	219106521	1000924	3.54947	0.756921	0	0	0	1	0	0	0	0	0	1	0	0	0	0	0	0	0	0	8	ESRRB
chr2	166179404	166179804	chr20	46449288	46451288	1026167	3.53647	0.954672	0	0	0	1	0	0	0	0	0	1	0	0	0	0	0	0	0	0	8	ESRRB
chr13	94646793	94647193	chr5	77206407	77208407	1012480	3.53586	0.847324	0	0	0	1	0	0	0	0	0	1	0	0	0	0	0	0	0	0	8	ESRRB
chr1	58957882	58958282	chr2	202299503	202301503	1000679	3.53307	0.660232	0	0	0	1	0	0	0	0	0	1	0	0	0	0	0	0	0	0	8	ESRRB
chr1	134539301	134539701	chr1	202805499	202807499	1001864	3.52735	1.23522	0	0	0	1	0	0	0	0	0	1	0	0	0	0	0	0	0	0	8	ESRRB
chr9	46035259	46035659	chr11	116943669	116945669	1044293	3.52318	1.41109	0	0	0	1	0	0	0	0	0	1	0	0	0	0	0	0	0	0	8	ESRRB
chr10	20090060	20090460	chr6	136947806	136949806	1003206	3.51958	1.2931	0	0	0	1	0	0	0	0	0	1	0	0	0	0	0	0	0	0	8	ESRRB
chr4	84222932	84223332	chr9	16355591	16357591	1029825	3.5134	0.903659	0	0	0	1	0	0	0	0	0	1	0	0	0	0	0	0	0	0	8	ESRRB
chr2	131152114	131152514	chr20	3738713	3740713	1025322	3.49972	1.04352	0	0	0	1	0	0	0	0	0	1	0	0	0	0	0	0	0	0	8	ESRRB
chr9	55211916	55212316	chr15	76198247	76200247	1044491	3.49881	1.00613	0	0	0	1	0	0	0	0	0	1	0	0	0	0	0	0	0	0	8	ESRRB
chr19	46470159	46470559	chr10	104370683	104372683	1022744	3.48565	1.06775	0	0	0	1	0	0	0	0	0	1	0	0	0	0	0	0	0	0	8	ESRRB
chr4	142228850	142229250	chr1	15257839	15259839	1031697	3.48037	1.00613	0	0	0	1	0	0	0	0	0	1	0	0	0	0	0	0	0	0	8	ESRRB
chr7	46607677	46608077	chr11	18000873	18002873	1039033	3.47645	0.929014	0	0	0	1	0	0	0	0	0	1	0	0	0	0	0	0	0	0	8	ESRRB
chr17	66315408	66315808	chr18	8853729	8855729	1019711	3.47308	0.90144	0	0	0	1	0	0	0	0	0	1	0	0	0	0	0	0	0	0	8	ESRRB
chr5	123378764	123379164	chr12	122502561	122504561	1034409	3.46473	1.60172	0	0	0	1	0	0	0	0	0	1	0	0	0	0	0	0	0	0	8	ESRRB
chrX	74008143	74008543	chr4	33010694	33012694	1046570	3.45855	0.970826	0	0	0	1	0	0	0	0	0	1	0	0	0	0	0	0	0	0	8	ESRRB
chr11	8639606	8640006	chr7	47590094	47592094	1005663	3.45822	1.30219	0	0	0	1	0	0	0	0	0	1	0	0	0	0	0	0	0	0	8	ESRRB
chr9	99416755	99417155	chr3	138087845	138089845	1045449	3.4558	1.54954	0	0	0	1	0	0	0	0	0	1	0	0	0	0	0	0	0	0	8	ESRRB
chr5	118516783	118517183	chr12	116754559	116756559	1034162	3.44542	1.16537	0	0	0	1	0	0	0	0	0	1	0	0	0	0	0	0	0	0	8	ESRRB
chr18	16039392	16039792	chr18	25027616	25029616	1020382	3.42131	0.731949	0	0	0	1	0	0	0	0	0	1	0	0	0	0	0	0	0	0	8	ESRRB
chr3	65483105	65483505	chr3	156350706	156352706	1027412	3.41599	0.795962	0	0	0	1	0	0	0	0	0	1	0	0	0	0	0	0	0	0	8	ESRRB
chr2	102126518	102126918	chr11	36041862	36043862	1024766	3.40668	1.26586	0	0	0	1	0	0	0	0	0	1	0	0	0	0	0	0	0	0	8	ESRRB
chr11	88164831	88165231	chr17	55966891	55968891	1007586	3.403	1.52869	0	0	0	1	0	0	0	0	0	1	0	0	0	0	0	0	0	0	8	ESRRB
chr3	135531766	135532166	chr4	103600805	103602805	1028578	3.40158	0.880712	0	0	0	1	0	0	0	0	0	1	0	0	0	0	0	0	0	0	8	ESRRB
chr15	38282171	38282571	chr8	103648475	103650475	1014953	3.40019	1.20301	0	0	0	1	0	0	0	0	0	1	0	0	0	0	0	0	0	0	8	ESRRB
chr2	32079152	32079552	chr9	134146007	134148007	1023727	3.39932	1.38276	0	0	0	1	0	0	0	0	0	1	0	0	0	0	0	0	0	0	8	ESRRB
chr6	120185557	120185957	chr12	689865	691865	1037164	3.39896	1.15271	0	0	0	1	0	0	0	0	0	1	0	0	0	0	0	0	0	0	8	ESRRB
chr11	116974422	116974822	chr17	74928808	74930808	1008892	3.39798	1.01701	0	0	0	1	0	0	0	0	0	1	0	0	0	0	0	0	0	0	8	ESRRB
chr10	12789135	12789535	chr6	144695835	144697835	1003090	3.39482	1.08448	0	0	0	1	0	0	0	0	0	1	0	0	0	0	0	0	0	0	8	ESRRB
chr2	35679918	35680318	chr9	124482212	124484212	1023904	3.38631	1.5636	0	0	0	1	0	0	0	0	0	1	0	0	0	0	0	0	0	0	8	ESRRB
chr6	50170681	50171081	chr7	24693330	24695330	1036012	3.38156	0.87267	0	0	0	1	0	0	0	0	0	1	0	0	0	0	0	0	0	0	8	ESRRB
chr15	79399857	79400257	chr22	38664796	38666796	1015603	3.37964	1.59574	0	0	0	1	0	0	0	0	0	1	0	0	0	0	0	0	0	0	8	ESRRB
chr12	31239932	31240332	chr7	107663330	107665330	1009566	3.37696	0.674938	0	0	0	1	0	0	0	0	0	1	0	0	0	0	0	0	0	0	8	ESRRB
chr11	115101754	115102154	chr17	72676230	72678230	1008731	3.37544	0.8971	0	0	0	1	0	0	0	0	0	1	0	0	0	0	0	0	0	0	8	ESRRB
chr17	28130699	28131099	chr6	35169645	35171645	1018644	3.3584	0.820958	0	0	0	1	0	0	0	0	0	1	0	0	0	0	0	0	0	0	8	ESRRB
chr5	27419270	27419670	chr7	154202324	154204324	1032498	3.35335	0.729019	0	0	0	1	0	0	0	0	0	1	0	0	0	0	0	0	0	0	8	ESRRB
chr4	120216907	120217307	chr1	41896708	41898708	1030475	3.35212	1.25158	0	0	0	1	0	0	0	0	0	1	0	0	0	0	0	0	0	0	8	ESRRB
chr12	21434089	21434489	chr2	9784705	9786705	1009465	3.34713	0.841591	0	0	0	1	0	0	0	0	0	1	0	0	0	0	0	0	0	0	8	ESRRB
chr2	166021664	166022064	chr20	46179839	46181839	1026145	3.33945	0.851095	0	0	0	1	0	0	0	0	0	1	0	0	0	0	0	0	0	0	8	ESRRB
chr2	129225484	129225884	chr2	113437511	113439511	1025261	3.33824	0.760811	0	0	0	1	0	0	0	0	0	1	0	0	0	0	0	0	0	0	8	ESRRB
chr8	113515621	113516021	chr16	77165055	77167055	1043027	3.33574	1.01669	0	0	0	1	0	0	0	0	0	1	0	0	0	0	0	0	0	0	8	ESRRB
chr12	76875051	76875451	chr14	65481533	65483533	1010121	3.33247	0.890054	0	0	0	1	0	0	0	0	0	1	0	0	0	0	0	0	0	0	8	ESRRB
chr4	138796851	138797251	chr1	20419732	20421732	1031485	3.33082	0.847198	0	0	0	1	0	0	0	0	0	1	0	0	0	0	0	0	0	0	8	ESRRB
chr4	45769130	45769530	chr9	38359298	38361298	1029390	3.32989	1.11992	0	0	0	1	0	0	0	0	0	1	0	0	0	0	0	0	0	0	8	ESRRB
chr10	95623180	95623580	chr12	93710190	93712190	1004877	3.32979	0.791451	0	0	0	1	0	0	0	0	0	1	0	0	0	0	0	0	0	0	8	ESRRB
chr2	17971419	17971819	chr10	21722709	21724709	1023233	3.32622	1.09089	0	0	0	1	0	0	0	0	0	1	0	0	0	0	0	0	0	0	8	ESRRB
chr6	86222013	86222413	chr2	70747439	70749439	1036526	3.32516	0.843513	0	0	0	1	0	0	0	0	0	1	0	0	0	0	0	0	0	0	8	ESRRB
chr1	84856044	84856444	chr2	230811238	230813238	1001132	3.31963	1.19303	0	0	0	1	0	0	0	0	0	1	0	0	0	0	0	0	0	0	8	ESRRB
chr9	45848521	45848921	chr11	117171918	117173918	1044282	3.31162	1.04359	0	0	0	1	0	0	0	0	0	1	0	0	0	0	0	0	0	0	8	ESRRB
chr13	97298829	97299229	chr5	73878042	73880042	1012571	3.29867	0.936039	0	0	0	1	0	0	0	0	0	1	0	0	0	0	0	0	0	0	8	ESRRB
chr4	135545940	135546340	chr1	24675728	24677728	1031271	3.29454	0.938517	0	0	0	1	0	0	0	0	0	1	0	0	0	0	0	0	0	0	8	ESRRB
chr3	157921416	157921816	chr1	70880086	70882086	1028836	3.29366	0.84457	0	0	0	1	0	0	0	0	0	1	0	0	0	0	0	0	0	0	8	ESRRB
chr4	46663299	46663699	chr9	101050511	101052511	1029433	3.28801	0.804373	0	0	0	1	0	0	0	0	0	1	0	0	0	0	0	0	0	0	8	ESRRB
chr2	72838148	72838548	chr2	174682255	174684255	1024385	3.28649	0.887979	0	0	0	1	0	0	0	0	0	1	0	0	0	0	0	0	0	0	8	ESRRB
chr17	70809632	70810032	chr18	3506898	3508898	1019780	3.28313	1.29428	0	0	0	1	0	0	0	0	0	1	0	0	0	0	0	0	0	0	8	ESRRB
chr7	83632452	83632852	chr15	81614388	81616388	1039577	3.27594	0.873586	0	0	0	1	0	0	0	0	0	1	0	0	0	0	0	0	0	0	8	ESRRB
chr17	29185244	29185644	chr6	36743027	36745027	1018737	3.27435	1.19687	0	0	0	1	0	0	0	0	0	1	0	0	0	0	0	0	0	0	8	ESRRB
chr9	48987953	48988353	chr11	113742054	113744054	1044358	3.26832	1.68901	0	0	0	1	0	0	0	0	0	1	0	0	0	0	0	0	0	0	8	ESRRB
chr11	8652095	8652495	chr7	47607363	47609363	1005665	3.26645	1.11621	0	0	0	1	0	0	0	0	0	1	0	0	0	0	0	0	0	0	8	ESRRB
chr15	99018657	99019057	chr12	49649998	49651998	1016253	3.26607	1.07541	0	0	0	1	0	0	0	0	0	1	0	0	0	0	0	0	0	0	8	ESRRB
chr2	163073463	163073863	chr20	42328955	42330955	1025991	3.2653	0.952796	0	0	0	1	0	0	0	0	0	1	0	0	0	0	0	0	0	0	8	ESRRB
chrX	99046679	99047079	chrX	67916772	67918772	1046674	3.24577	1.02901	0	0	0	1	0	0	0	0	0	1	0	0	0	0	0	0	0	0	8	ESRRB
chr1	74309454	74309854	chr2	219159749	219161749	1000928	3.23921	1.53809	0	0	0	1	0	0	0	0	0	1	0	0	0	0	0	0	0	0	8	ESRRB
chr6	108258617	108259017	chr3	4582280	4584280	1036920	3.2376	0.78893	0	0	0	1	0	0	0	0	0	1	0	0	0	0	0	0	0	0	8	ESRRB
chr18	69793198	69793598	chr18	52765614	52767614	1021281	3.2356	0.890853	0	0	0	1	0	0	0	0	0	1	0	0	0	0	0	0	0	0	8	ESRRB
chr3	95295600	95296000	chr1	150968706	150970706	1027888	3.23361	1.52969	0	0	0	1	0	0	0	0	0	1	0	0	0	0	0	0	0	0	8	ESRRB
chr4	135032548	135032948	chr1	25409287	25411287	1031230	3.22411	0.961522	0	0	0	1	0	0	0	0	0	1	0	0	0	0	0	0	0	0	8	ESRRB
chr3	107965625	107966025	chr1	110256933	110258933	1028230	3.2166	0.84052	0	0	0	1	0	0	0	0	0	1	0	0	0	0	0	0	0	0	8	ESRRB
chr10	115359049	115359449	chr12	72082768	72084768	1005048	3.21382	0.893623	0	0	0	1	0	0	0	0	0	1	0	0	0	0	0	0	0	0	8	ESRRB
chr17	63533737	63534137	chr5	107754896	107756896	1019654	3.20049	0.914286	0	0	0	1	0	0	0	0	0	1	0	0	0	0	0	0	0	0	8	ESRRB
chr2	92145696	92146096	chr11	46178434	46180434	1024678	3.19538	0.813184	0	0	0	1	0	0	0	0	0	1	0	0	0	0	0	0	0	0	8	ESRRB
chr11	99134139	99134539	chr17	38699565	38701565	1008147	3.19471	0.928252	0	0	0	1	0	0	0	0	0	1	0	0	0	0	0	0	0	0	8	ESRRB
chr17	29068339	29068739	chr6	36624416	36626416	1018723	3.19186	1.01929	0	0	0	1	0	0	0	0	0	1	0	0	0	0	0	0	0	0	8	ESRRB
chr2	59523539	59523939	chr2	159693869	159695869	1024131	3.17771	0.753771	0	0	0	1	0	0	0	0	0	1	0	0	0	0	0	0	0	0	8	ESRRB
chr11	114820196	114820596	chr17	72384189	72386189	1008720	3.17645	1.49891	0	0	0	1	0	0	0	0	0	1	0	0	0	0	0	0	0	0	8	ESRRB
chr5	114647501	114647901	chr12	110255806	110257806	1033947	3.17597	1.10058	0	0	0	1	0	0	0	0	0	1	0	0	0	0	0	0	0	0	8	ESRRB
chr11	106574454	106574854	chr17	62300223	62302223	1008510	3.17216	1.058	0	0	0	1	0	0	0	0	0	1	0	0	0	0	0	0	0	0	8	ESRRB
chr16	30687632	30688032	chr3	194499857	194501857	1017218	3.16872	1.28168	0	0	0	1	0	0	0	0	0	1	0	0	0	0	0	0	0	0	8	ESRRB
chr11	107356499	107356899	chr17	65510120	65512120	1008551	3.14273	1.46579	0	0	0	1	0	0	0	0	0	1	0	0	0	0	0	0	0	0	8	ESRRB
chr5	113422715	113423115	chr12	108422779	108424779	1033859	3.14006	0.900442	0	0	0	1	0	0	0	0	0	1	0	0	0	0	0	0	0	0	8	ESRRB
chr5	113325759	113326159	chr4	134044615	134046615	1033850	3.13951	0.798263	0	0	0	1	0	0	0	0	0	1	0	0	0	0	0	0	0	0	8	ESRRB
chr2	153600835	153601235	chr20	31254094	31256094	1025727	3.13532	0.881104	0	0	0	1	0	0	0	0	0	1	0	0	0	0	0	0	0	0	8	ESRRB
chr2	156643952	156644352	chr20	34961208	34963208	1025842	3.13041	1.14476	0	0	0	1	0	0	0	0	0	1	0	0	0	0	0	0	0	0	8	ESRRB
chr1	167279249	167279649	chr1	165800988	165802988	1002375	3.12354	1.50087	0	0	0	1	0	0	0	0	0	1	0	0	0	0	0	0	0	0	8	ESRRB
chr11	115844693	115845093	chr17	73553652	73555652	1008794	3.12265	1.47241	0	0	0	1	0	0	0	0	0	1	0	0	0	0	0	0	0	0	8	ESRRB
chr5	24512052	24512707	chr7	150850656	150852656	2032423	3.12234	0.88356	0	0	0	1	1	0	0	0	0	2	0	0	0	0	0	0	0	0	8	ESRRB
chr4	137719390	137719790	chr1	21934850	21936850	1031421	3.12192	1.58922	0	0	0	1	0	0	0	0	0	1	0	0	0	0	0	0	0	0	8	ESRRB
chr2	173289313	173289713	chr20	56299219	56301219	1026535	3.11663	1.5655	0	0	0	1	0	0	0	0	0	1	0	0	0	0	0	0	0	0	8	ESRRB
chr11	97278051	97278451	chr17	36409707	36411707	1007962	3.11624	1.72899	0	0	0	1	0	0	0	0	0	1	0	0	0	0	0	0	0	0	8	ESRRB
chr11	8615488	8615888	chr7	47567573	47569573	1005660	3.11544	1.73811	0	0	0	1	0	0	0	0	0	1	0	0	0	0	0	0	0	0	8	ESRRB
chr17	47514497	47514897	chr6	42007671	42009671	1019375	3.10954	0.983131	0	0	0	1	0	0	0	0	0	1	0	0	0	0	0	0	0	0	8	ESRRB
chr9	14662541	14662941	chr11	94438904	94440904	1043648	3.10738	1.43445	0	0	0	1	0	0	0	0	0	1	0	0	0	0	0	0	0	0	8	ESRRB
chr1	36315852	36316252	chr2	97211924	97213924	1000364	3.10623	1.31632	0	0	0	1	0	0	0	0	0	1	0	0	0	0	0	0	0	0	8	ESRRB
chr10	128204769	128205169	chr12	56867603	56869603	1005370	3.09325	0.961522	0	0	0	1	0	0	0	0	0	1	0	0	0	0	0	0	0	0	8	ESRRB
chr15	103363792	103364238	chr12	54809330	54811330	2016537	3.09091	0.982766	0	0	0	1	1	0	0	0	0	2	0	0	0	0	0	0	0	0	8	ESRRB
chr5	122285578	122285978	chr12	111018731	111020731	1034330	3.09061	1.14052	0	0	0	1	0	0	0	0	0	1	0	0	0	0	0	0	0	0	8	ESRRB
chr14	69989478	69989878	chr8	22644481	22646481	1013980	3.08371	0.941187	0	0	0	1	0	0	0	0	0	1	0	0	0	0	0	0	0	0	8	ESRRB
chr9	108753265	108753665	chr3	48777153	48779153	1045723	3.08363	1.28168	0	0	0	1	0	0	0	0	0	1	0	0	0	0	0	0	0	0	8	ESRRB
chr13	109635923	109636323	chr5	58648375	58650375	1012799	3.07861	0.98698	0	0	0	1	0	0	0	0	0	1	0	0	0	0	0	0	0	0	8	ESRRB
chr11	68390686	68391086	chr17	8919712	8921712	1006815	3.06208	1.22329	0	0	0	1	0	0	0	0	0	1	0	0	0	0	0	0	0	0	8	ESRRB
chr10	66897093	66897518	chr10	65520484	65522484	2004001	3.06082	0.750582	0	0	0	1	0	0	0	1	0	2	0	0	0	0	0	0	0	0	8	ESRRB
chr1	90424010	90424410	chr2	237761337	237763337	1001301	3.05587	1.31055	0	0	0	1	0	0	0	0	0	1	0	0	0	0	0	0	0	0	8	ESRRB
chr4	109885781	109886181	chr1	51002656	51004656	1030195	3.05494	0.858162	0	0	0	1	0	0	0	0	0	1	0	0	0	0	0	0	0	0	8	ESRRB
chr4	148750948	148751348	chr1	10917668	10919668	1031833	3.0533	1.5793	0	0	0	1	0	0	0	0	0	1	0	0	0	0	0	0	0	0	8	ESRRB
chr10	62037365	62037765	chr10	71499403	71501403	1003926	3.04797	1.13604	0	0	0	1	0	0	0	0	0	1	0	0	0	0	0	0	0	0	8	ESRRB
chr2	17972849	17973249	chr10	21724347	21726347	1023234	3.04696	1.41991	0	0	0	1	0	0	0	0	0	1	0	0	0	0	0	0	0	0	8	ESRRB
chr6	97952377	97953311	chr3	69938443	69940443	2036814	3.04281	1.07446	0	0	1	1	0	0	0	0	0	2	0	0	0	0	0	0	0	0	8	ESRRB
chr11	46071340	46071740	chr5	156985526	156987526	1006199	3.03962	1.0841	0	0	0	1	0	0	0	0	0	1	0	0	0	0	0	0	0	0	8	ESRRB
chr3	34773785	34774185	chr3	181603664	181605664	1027143	3.03755	1.62365	0	0	0	1	0	0	0	0	0	1	0	0	0	0	0	0	0	0	8	ESRRB
chr4	57694356	57694756	chr9	112691349	112693349	1029607	3.03614	1.00752	0	0	0	1	0	0	0	0	0	1	0	0	0	0	0	0	0	0	8	ESRRB
chr14	40958760	40959160	chr10	82220705	82222705	1013473	3.03395	1.70188	0	0	0	1	0	0	0	0	0	1	0	0	0	0	0	0	0	0	8	ESRRB
chr5	92097100	92097500	chr4	76611313	76613313	1033364	3.03376	1.26586	0	0	0	1	0	0	0	0	0	1	0	0	0	0	0	0	0	0	8	ESRRB
chr9	55600138	55600538	chr15	76693852	76695852	1044504	3.03202	1.12901	0	0	0	1	0	0	0	0	0	1	0	0	0	0	0	0	0	0	8	ESRRB
chr2	170776476	170776876	chr20	53148007	53150007	1026422	3.0284	1.01929	0	0	0	1	0	0	0	0	0	1	0	0	0	0	0	0	0	0	8	ESRRB
chr9	45391328	45391728	chr11	117710848	117712848	1044265	3.02682	1.07496	0	0	0	1	0	0	0	0	0	1	0	0	0	0	0	0	0	0	8	ESRRB
chr14	78850571	78850971	chr13	42531690	42533690	1014168	3.02253	0.738495	0	0	0	1	0	0	0	0	0	1	0	0	0	0	0	0	0	0	8	ESRRB
chr17	12121327	12121727	chr6	161690910	161692910	1018227	3.01995	1.43122	0	0	0	1	0	0	0	0	0	1	0	0	0	0	0	0	0	0	8	ESRRB
chr12	86797814	86798214	chr14	77381693	77383693	1010403	3.01656	1.69263	0	0	0	1	0	0	0	0	0	1	0	0	0	0	0	0	0	0	8	ESRRB
chr4	129047763	129048230	chr1	33441743	33443743	2030818	3.01159	1.0083	0	0	0	1	1	0	0	0	0	2	0	0	0	0	0	0	0	0	8	ESRRB
chr1	179487210	179487610	chr1	246633085	246635085	1002597	3.00956	0.765019	0	0	0	1	0	0	0	0	0	1	0	0	0	0	0	0	0	0	8	ESRRB
chr1	164455600	164456000	chr1	169077230	169079230	1002306	3.0082	1.66791	0	0	0	1	0	0	0	0	0	1	0	0	0	0	0	0	0	0	8	ESRRB
chr11	76529787	76530187	chr17	1053191	1055191	1007172	2.99781	1.17094	0	0	0	1	0	0	0	0	0	1	0	0	0	0	0	0	0	0	8	ESRRB
chr15	102216804	102217204	chr12	53585229	53587229	1016441	2.99773	0.855095	0	0	0	1	0	0	0	0	0	1	0	0	0	0	0	0	0	0	8	ESRRB
chr1	62777631	62778031	chr2	206622348	206624348	1000746	2.99355	1.00425	0	0	0	1	0	0	0	0	0	1	0	0	0	0	0	0	0	0	8	ESRRB
chr11	94150235	94150635	chr17	49005153	49007153	1007716	2.99351	0.817058	0	0	0	1	0	0	0	0	0	1	0	0	0	0	0	0	0	0	8	ESRRB
chr2	131806695	131807095	chr20	4566625	4568625	1025347	2.99261	0.87447	0	0	0	1	0	0	0	0	0	1	0	0	0	0	0	0	0	0	8	ESRRB
chr5	109551400	109551800	chrY	248749	250749	1033689	2.99088	1	0	0	0	1	0	0	0	0	0	1	0	0	0	0	0	0	0	0	8	ESRRB
chrX	7774523	7774923	chrX	48885748	48887748	1046180	2.98939	1.65745	0	0	0	1	0	0	0	0	0	1	0	0	0	0	0	0	0	0	8	ESRRB
chr4	133376190	133376590	chr1	27474320	27476320	1031087	2.98864	1.16188	0	0	0	1	0	0	0	0	0	1	0	0	0	0	0	0	0	0	8	ESRRB
chr15	79544311	79544711	chr22	38897627	38899627	1015622	2.98685	1.32671	0	0	0	1	0	0	0	0	0	1	0	0	0	0	0	0	0	0	8	ESRRB
chr7	123084389	123084789	chr16	24681409	24683409	1040239	2.97741	0.993879	0	0	0	1	0	0	0	0	0	1	0	0	0	0	0	0	0	0	8	ESRRB
chr7	130716382	130716782	chr10	123953498	123955498	1040465	2.96689	1.58977	0	0	0	1	0	0	0	0	0	1	0	0	0	0	0	0	0	0	8	ESRRB
chr2	90562254	90562654	chr11	48024849	48026849	1024615	2.96324	1.25534	0	0	0	1	0	0	0	0	0	1	0	0	0	0	0	0	0	0	8	ESRRB
chr10	61999804	62000204	chr10	71539164	71541164	1003920	2.96014	0.752105	0	0	0	1	0	0	0	0	0	1	0	0	0	0	0	0	0	0	8	ESRRB
chr3	34038948	34039348	chr3	180649976	180651976	1027114	2.95375	1.19009	0	0	0	1	0	0	0	0	0	1	0	0	0	0	0	0	0	0	8	ESRRB
chr11	63412361	63412761	chr17	14821648	14823648	1006724	2.9532	1.44777	0	0	0	1	0	0	0	0	0	1	0	0	0	0	0	0	0	0	8	ESRRB
chr10	87926567	87926967	chr12	102799803	102801803	1004733	2.94755	1.01643	0	0	0	1	0	0	0	0	0	1	0	0	0	0	0	0	0	0	8	ESRRB
chr6	127104734	127105134	chr12	4435475	4437475	1037381	2.94633	0.738359	0	0	0	1	0	0	0	0	0	1	0	0	0	0	0	0	0	0	8	ESRRB
chr6	137155200	137155600	chr12	15360763	15362763	1037568	2.94429	1.5368	0	0	0	1	0	0	0	0	0	1	0	0	0	0	0	0	0	0	8	ESRRB
chr13	41016897	41017297	chr6	10748420	10750420	1011570	2.94324	1.79635	0	0	0	1	0	0	0	0	0	1	0	0	0	0	0	0	0	0	8	ESRRB
chr10	17797650	17798050	chr6	139610750	139612750	1003144	2.94079	0.989716	0	0	0	1	0	0	0	0	0	1	0	0	0	0	0	0	0	0	8	ESRRB
chr5	129869304	129869704	chr7	56150426	56152426	1034613	2.93985	1.18705	0	0	0	1	0	0	0	0	0	1	0	0	0	0	0	0	0	0	8	ESRRB
chr2	65414950	65415350	chr2	165873865	165875865	1024217	2.93929	1.24755	0	0	0	1	0	0	0	0	0	1	0	0	0	0	0	0	0	0	8	ESRRB
chr9	107957058	107957458	chr3	49882348	49884348	1045675	2.93442	0.836743	0	0	0	1	0	0	0	0	0	1	0	0	0	0	0	0	0	0	8	ESRRB
chr2	153585984	153586384	chr20	31239343	31241343	1025724	2.93382	0.807028	0	0	0	1	0	0	0	0	0	1	0	0	0	0	0	0	0	0	8	ESRRB
chr11	52370612	52371012	chr5	133329284	133331284	1006348	2.93283	1.38276	0	0	0	1	0	0	0	0	0	1	0	0	0	0	0	0	0	0	8	ESRRB
chr7	28195682	28196082	chr19	40304602	40306602	1038415	2.93015	1.0039	0	0	0	1	0	0	0	0	0	1	0	0	0	0	0	0	0	0	8	ESRRB
chr7	112828042	112828442	chr11	12868442	12870442	1040014	2.92181	1.84719	0	0	0	1	0	0	0	0	0	1	0	0	0	0	0	0	0	0	8	ESRRB
chr7	143122201	143122601	chr11	2483703	2485703	1040808	2.9195	1.26852	0	0	0	1	0	0	0	0	0	1	0	0	0	0	0	0	0	0	8	ESRRB
chr4	48622257	48622657	chr9	103282378	103284378	1029471	2.91456	0.820236	0	0	0	1	0	0	0	0	0	1	0	0	0	0	0	0	0	0	8	ESRRB
chr11	54971711	54972612	chr5	150472401	150474401	2006435	2.91326	1.15499	0	0	1	1	0	0	0	0	0	2	0	0	0	0	0	0	0	0	8	ESRRB
chr9	64088136	64088536	chr15	66910119	66912119	1044830	2.91214	1.87035	0	0	0	1	0	0	0	0	0	1	0	0	0	0	0	0	0	0	8	ESRRB
chr13	54602603	54603341	chr5	175830003	175832003	2011924	2.91068	1.30152	0	0	1	1	0	0	0	0	0	2	0	0	0	0	0	0	0	0	8	ESRRB
chr4	48622965	48623365	chr9	103282830	103284830	1029472	2.90703	0.70934	0	0	0	1	0	0	0	0	0	1	0	0	0	0	0	0	0	0	8	ESRRB
chr17	83528878	83529278	chr2	42598129	42600129	1019984	2.90686	1.0516	0	0	0	1	0	0	0	0	0	1	0	0	0	0	0	0	0	0	8	ESRRB
chr12	3780316	3780716	chr2	25600155	25602155	1009232	2.90455	1.67703	0	0	0	1	0	0	0	0	0	1	0	0	0	0	0	0	0	0	8	ESRRB
chr3	37673474	37673874	chr4	124385038	124387038	1027193	2.90431	0.866377	0	0	0	1	0	0	0	0	0	1	0	0	0	0	0	0	0	0	8	ESRRB
chr4	153829774	153830174	chr1	4181139	4183139	1032074	2.90334	0.887315	0	0	0	1	0	0	0	0	0	1	0	0	0	0	0	0	0	0	8	ESRRB
chr5	114795234	114795634	chr12	110460571	110462571	1033963	2.90278	1.34724	0	0	0	1	0	0	0	0	0	1	0	0	0	0	0	0	0	0	8	ESRRB
chr1	156648774	156649174	chr1	179068232	179070232	1002199	2.9024	1.39781	0	0	0	1	0	0	0	0	0	1	0	0	0	0	0	0	0	0	8	ESRRB
chr16	76319732	76320132	chr21	16374916	16376916	1017722	2.89781	1.02949	0	0	0	1	0	0	0	0	0	1	0	0	0	0	0	0	0	0	8	ESRRB
chr1	156076608	156077008	chr1	179784413	179786413	1002185	2.89734	1.04878	0	0	0	1	0	0	0	0	0	1	0	0	0	0	0	0	0	0	8	ESRRB
chr1	134326795	134327195	chr1	203013929	203015929	1001848	2.89625	1.329	0	0	0	1	0	0	0	0	0	1	0	0	0	0	0	0	0	0	8	ESRRB
chr4	150260499	150261033	chr1	8897278	8899278	2031934	2.89611	0.93044	0	0	0	1	0	1	0	0	0	2	0	0	0	0	0	0	0	0	8	ESRRB
chr2	166022280	166022680	chr20	46181636	46183636	1026146	2.89449	1.14279	0	0	0	1	0	0	0	0	0	1	0	0	0	0	0	0	0	0	8	ESRRB
chr7	25275783	25276183	chr19	42781165	42783165	1038285	2.88951	1.56728	0	0	0	1	0	0	0	0	0	1	0	0	0	0	0	0	0	0	8	ESRRB
chr11	60443888	60444288	chr17	17969556	17971556	1006605	2.88726	1.06906	0	0	0	1	0	0	0	0	0	1	0	0	0	0	0	0	0	0	8	ESRRB
chr17	26504293	26504693	chr5	172192720	172194720	1018536	2.88597	1.65958	0	0	0	1	0	0	0	0	0	1	0	0	0	0	0	0	0	0	8	ESRRB
chr11	114873030	114873484	chr17	72447466	72449466	2008724	2.8816	1.04878	0	0	1	1	0	0	0	0	0	2	0	0	0	0	0	0	0	0	8	ESRRB
chr19	38329260	38329660	chr10	95580305	95582305	1022451	2.88112	0.725644	0	0	0	1	0	0	0	0	0	1	0	0	0	0	0	0	0	0	8	ESRRB
chr15	75614576	75614976	chr8	144311169	144313169	1015348	2.87754	1.02525	0	0	0	1	0	0	0	0	0	1	0	0	0	0	0	0	0	0	8	ESRRB
chr7	29484935	29485335	chr19	38455036	38457036	1038524	2.87699	1.37163	0	0	0	1	0	0	0	0	0	1	0	0	0	0	0	0	0	0	8	ESRRB
chr7	112856275	112856675	chr11	12899901	12901901	1040018	2.87075	1.69593	0	0	0	1	0	0	0	0	0	1	0	0	0	0	0	0	0	0	8	ESRRB
chr11	52369354	52369754	chr5	133330539	133332539	1006347	2.86963	1.47808	0	0	0	1	0	0	0	0	0	1	0	0	0	0	0	0	0	0	8	ESRRB
chr3	102158725	102159125	chr1	116232234	116234234	1028094	2.86932	0.874075	0	0	0	1	0	0	0	0	0	1	0	0	0	0	0	0	0	0	8	ESRRB
chr17	46926907	46927307	chr6	42661545	42663545	1019345	2.86743	0.829843	0	0	0	1	0	0	0	0	0	1	0	0	0	0	0	0	0	0	8	ESRRB
chr4	82447370	82447770	chr9	14250636	14252636	1029794	2.86631	1.42242	0	0	0	1	0	0	0	0	0	1	0	0	0	0	0	0	0	0	8	ESRRB
chr12	102618987	102619387	chr14	93477671	93479671	1010603	2.86552	1.83723	0	0	0	1	0	0	0	0	0	1	0	0	0	0	0	0	0	0	8	ESRRB
chr17	35544527	35544927	chr6	31095054	31097054	1019065	2.86457	1.65062	0	0	0	1	0	0	0	0	0	1	0	0	0	0	0	0	0	0	8	ESRRB
chr15	30694339	30694739	chr5	11328266	11330266	1014827	2.86104	1.04005	0	0	0	1	0	0	0	0	0	1	0	0	0	0	0	0	0	0	8	ESRRB
chr7	113059707	113060107	chr11	13125851	13127851	1040032	2.85833	1.25158	0	0	0	1	0	0	0	0	0	1	0	0	0	0	0	0	0	0	8	ESRRB
chr18	77718018	77718418	chr18	43748661	43750661	1021453	2.85775	1.55627	0	0	0	1	0	0	0	0	0	1	0	0	0	0	0	0	0	0	8	ESRRB
chr5	131557492	131557892	chr7	70133517	70135517	1034662	2.85646	1.02605	0	0	0	1	0	0	0	0	0	1	0	0	0	0	0	0	0	0	8	ESRRB
chr10	21938132	21938532	chr6	134572897	134574897	1003280	2.85333	1.20124	0	0	0	1	0	0	0	0	0	1	0	0	0	0	0	0	0	0	8	ESRRB
chr14	100314020	100314420	chr13	74731335	74733335	1014302	2.8531	1.27565	0	0	0	1	0	0	0	0	0	1	0	0	0	0	0	0	0	0	8	ESRRB
chr17	47787150	47787550	chr6	41656035	41658035	1019405	2.84489	1.24471	0	0	0	1	0	0	0	0	0	1	0	0	0	0	0	0	0	0	8	ESRRB
chr9	49728888	49729837	chr11	112901747	112903747	2044382	2.84137	0.932798	0	0	0	1	1	0	0	0	0	2	0	0	0	0	0	0	0	0	8	ESRRB
chr6	31937119	31937519	chr7	131628180	131630180	1035732	2.83777	1.01669	0	0	0	1	0	0	0	0	0	1	0	0	0	0	0	0	0	0	8	ESRRB
chr19	43520308	43520708	chr10	101185033	101187033	1022567	2.83757	0.853734	0	0	0	1	0	0	0	0	0	1	0	0	0	0	0	0	0	0	8	ESRRB
chr6	94779197	94779597	chr3	66650917	66652917	1036772	2.83674	0.986361	0	0	0	1	0	0	0	0	0	1	0	0	0	0	0	0	0	0	8	ESRRB
chr6	147073071	147073471	chr12	27910448	27912448	1037737	2.83644	1.13287	0	0	0	1	0	0	0	0	0	1	0	0	0	0	0	0	0	0	8	ESRRB
chr5	148397902	148398302	chr13	30166852	30168852	1035318	2.83517	1.34272	0	0	0	1	0	0	0	0	0	1	0	0	0	0	0	0	0	0	8	ESRRB
chr16	93717467	93717867	chr21	37538236	37540236	1017945	2.83436	1.10058	0	0	0	1	0	0	0	0	0	1	0	0	0	0	0	0	0	0	8	ESRRB
chr16	25041745	25042145	chr3	188644074	188646074	1017124	2.83225	1.34907	0	0	0	1	0	0	0	0	0	1	0	0	0	0	0	0	0	0	8	ESRRB
chr14	105194675	105195075	chr13	80007868	80009868	1014354	2.83157	0.851644	0	0	0	1	0	0	0	0	0	1	0	0	0	0	0	0	0	0	8	ESRRB
chr1	156072162	156072562	chr1	179792661	179794661	1002183	2.82978	1.14719	0	0	0	1	0	0	0	0	0	1	0	0	0	0	0	0	0	0	8	ESRRB
chr3	34768631	34769031	chr3	181598960	181600960	1027142	2.82951	1.34724	0	0	0	1	0	0	0	0	0	1	0	0	0	0	0	0	0	0	8	ESRRB
chr18	36521350	36521750	chr5	139729246	139731246	1020710	2.82783	0.798575	0	0	0	1	0	0	0	0	0	1	0	0	0	0	0	0	0	0	8	ESRRB
chr8	119546986	119547402	chr16	84133362	84135362	2043152	2.8276	1.39952	0	0	1	1	0	0	0	0	0	2	0	0	0	0	0	0	0	0	8	ESRRB
chr5	144506656	144507266	chr7	98218597	98220597	2035201	2.82307	0.798575	0	0	1	1	0	0	0	0	0	2	0	0	0	0	0	0	0	0	8	ESRRB
chr8	84601205	84601605	chr19	13345529	13347529	1042307	2.82065	1.13413	0	0	0	1	0	0	0	0	0	1	0	0	0	0	0	0	0	0	8	ESRRB
chr1	75343778	75344178	chr2	220267804	220269804	1000992	2.81768	1.38773	0	0	0	1	0	0	0	0	0	1	0	0	0	0	0	0	0	0	8	ESRRB
chr4	135548633	135549033	chr1	24672569	24674569	1031272	2.81646	1.21314	0	0	0	1	0	0	0	0	0	1	0	0	0	0	0	0	0	0	8	ESRRB
chr7	96240979	96241379	chr11	79123292	79125292	1039669	2.81043	1.17094	0	0	0	1	0	0	0	0	0	1	0	0	0	0	0	0	0	0	8	ESRRB
chr17	47816429	47816829	chr6	41619693	41621693	1019409	2.80909	1.43654	0	0	0	1	0	0	0	0	0	1	0	0	0	0	0	0	0	0	8	ESRRB
chr17	56279725	56280125	chr19	4838378	4840378	1019559	2.80216	0.904698	0	0	0	1	0	0	0	0	0	1	0	0	0	0	0	0	0	0	8	ESRRB
chr17	29069134	29069534	chr6	36625090	36627090	1018724	2.79949	1.05024	0	0	0	1	0	0	0	0	0	1	0	0	0	0	0	0	0	0	8	ESRRB
chr6	143114455	143114855	chr12	22712878	22714878	1037641	2.79824	0.928252	0	0	0	1	0	0	0	0	0	1	0	0	0	0	0	0	0	0	8	ESRRB
chr11	53787857	53788257	chr5	131806982	131808982	1006398	2.79812	0.917046	0	0	0	1	0	0	0	0	0	1	0	0	0	0	0	0	0	0	8	ESRRB
chr12	83568645	83569045	chr14	73458861	73460861	1010267	2.7945	0.810026	0	0	0	1	0	0	0	0	0	1	0	0	0	0	0	0	0	0	8	ESRRB
chr1	152899732	152900132	chr1	183443612	183445612	1002095	2.79232	1.10665	0	0	0	1	0	0	0	0	0	1	0	0	0	0	0	0	0	0	8	ESRRB
chr9	61259723	61260168	chr15	70510591	70512591	2044692	2.79044	1.11992	0	0	0	1	1	0	0	0	0	2	0	0	0	0	0	0	0	0	8	ESRRB
chr16	7081705	7082105	chr16	7392823	7394823	1016638	2.78697	0.809283	0	0	0	1	0	0	0	0	0	1	0	0	0	0	0	0	0	0	8	ESRRB
chr15	88855701	88856101	chr22	50346515	50348515	1015975	2.78697	1.91471	0	0	0	1	0	0	0	0	0	1	0	0	0	0	0	0	0	0	8	ESRRB
chr6	125170817	125171217	chr12	6636909	6638909	1037320	2.78697	1.6683	0	0	0	1	0	0	0	0	0	1	0	0	0	0	0	0	0	0	8	ESRRB
chr9	107277550	107277950	chr3	50664696	50666696	1045620	2.7796	1.64046	0	0	0	1	0	0	0	0	0	1	0	0	0	0	0	0	0	0	8	ESRRB
chr7	4692997	4693397	chr19	55797726	55799726	1037856	2.77415	1.73787	0	0	0	1	0	0	0	0	0	1	0	0	0	0	0	0	0	0	8	ESRRB
chr9	96832620	96833020	chr3	141000580	141002580	1045382	2.773	1.07271	0	0	0	1	0	0	0	0	0	1	0	0	0	0	0	0	0	0	8	ESRRB
chr11	88862350	88862750	chr17	55163499	55165499	1007635	2.77282	1.27674	0	0	0	1	0	0	0	0	0	1	0	0	0	0	0	0	0	0	8	ESRRB
chr5	115188870	115189270	chr12	121083956	121085956	1033990	2.7726	0.890054	0	0	0	1	0	0	0	0	0	1	0	0	0	0	0	0	0	0	8	ESRRB
chr4	149057404	149057804	chr1	10578008	10580008	1031860	2.76779	1.64374	0	0	0	1	0	0	0	0	0	1	0	0	0	0	0	0	0	0	8	ESRRB
chr14	60839191	60839591	chr13	24392812	24394812	1013798	2.76756	1.10058	0	0	0	1	0	0	0	0	0	1	0	0	0	0	0	0	0	0	8	ESRRB
chr10	85536083	85536483	chr12	107899936	107901936	1004683	2.7652	0.825437	0	0	0	1	0	0	0	0	0	1	0	0	0	0	0	0	0	0	8	ESRRB
chr4	140408001	140408401	chr1	18199258	18201258	1031555	2.76475	1.35338	0	0	0	1	0	0	0	0	0	1	0	0	0	0	0	0	0	0	8	ESRRB
chr15	5152147	5152547	chr5	40785194	40787194	1014581	2.76049	1.0083	0	0	0	1	0	0	0	0	0	1	0	0	0	0	0	0	0	0	8	ESRRB
chr17	27941197	27941597	chr6	34894407	34896407	1018634	2.75343	0.887979	0	0	0	1	0	0	0	0	0	1	0	0	0	0	0	0	0	0	8	ESRRB
chr11	95084763	95085163	chr17	48125099	48127099	1007772	2.75059	1.63882	0	0	0	1	0	0	0	0	0	1	0	0	0	0	0	0	0	0	8	ESRRB
chr8	106054274	106054674	chr16	68112910	68114910	1042793	2.7494	1.25192	0	0	0	1	0	0	0	0	0	1	0	0	0	0	0	0	0	0	8	ESRRB
chr4	135033225	135033700	chr1	25408671	25410671	2031231	2.74865	1.20301	0	0	1	1	0	0	0	0	0	2	0	0	0	0	0	0	0	0	8	ESRRB
chr11	35151515	35151925	chr5	168698960	168700960	2006083	2.74578	1.17094	0	0	1	1	0	0	0	0	0	2	0	0	0	0	0	0	0	0	8	ESRRB
chrX	12285994	12286394	chrX	40156613	40158613	1046252	2.74427	1.88351	0	0	0	1	0	0	0	0	0	1	0	0	0	0	0	0	0	0	8	ESRRB
chr7	34973177	34973577	chr19	33951336	33953336	1038671	2.74387	1.25982	0	0	0	1	0	0	0	0	0	1	0	0	0	0	0	0	0	0	8	ESRRB
chr12	87407886	87408589	chr14	78108402	78110402	2010461	2.73856	1.10476	0	0	1	1	0	0	0	0	0	2	0	0	0	0	0	0	0	0	8	ESRRB
chr1	166149479	166149879	chr1	167039475	167041475	1002353	2.73707	0.911178	0	0	0	1	0	0	0	0	0	1	0	0	0	0	0	0	0	0	8	ESRRB
chr8	3572988	3573388	chr19	7644910	7646910	1040906	2.73124	1.04824	0	0	0	1	0	0	0	0	0	1	0	0	0	0	0	0	0	0	8	ESRRB
chr16	11361597	11361997	chr16	12103833	12105833	1016768	2.72912	0.941187	0	0	0	1	0	0	0	0	0	1	0	0	0	0	0	0	0	0	8	ESRRB
chr13	12072533	12072933	chr1	237258180	237260180	1011122	2.72891	1.10113	0	0	0	1	0	0	0	0	0	1	0	0	0	0	0	0	0	0	8	ESRRB
chr6	93648536	93648936	chr3	65318978	65320978	1036734	2.72875	1.15686	0	0	0	1	0	0	0	0	0	1	0	0	0	0	0	0	0	0	8	ESRRB
chr15	99264347	99264747	chr12	49970117	49972117	1016281	2.71612	0.926619	0	0	0	1	0	0	0	0	0	1	0	0	0	0	0	0	0	0	8	ESRRB
chr12	100529181	100529618	chr14	91295756	91297756	2010561	2.71543	0.847198	0	0	1	1	0	0	0	0	0	2	0	0	0	0	0	0	0	0	8	ESRRB
chr9	31431754	31432154	chr11	129721234	129723234	1043965	2.71432	1.15349	0	0	0	1	0	0	0	0	0	1	0	0	0	0	0	0	0	0	8	ESRRB
chr15	79356796	79357196	chr22	38608896	38610896	1015600	2.7138	1.328	0	0	0	1	0	0	0	0	0	1	0	0	0	0	0	0	0	0	8	ESRRB
chr1	186234387	186234787	chr1	219140009	219142009	1002766	2.71266	0.64841	0	0	0	1	0	0	0	0	0	1	0	0	0	0	0	0	0	0	8	ESRRB
chr4	134876088	134876488	chr1	25734397	25736397	1031223	2.69772	0.979272	0	0	0	1	0	0	0	0	0	1	0	0	0	0	0	0	0	0	8	ESRRB
chr10	117914998	117915398	chr12	68914143	68916143	1005128	2.69349	0.763814	0	0	0	1	0	0	0	0	0	1	0	0	0	0	0	0	0	0	8	ESRRB
chr2	116021026	116021426	chr15	37349703	37351703	1024951	2.69277	1.08442	0	0	0	1	0	0	0	0	0	1	0	0	0	0	0	0	0	0	8	ESRRB
chr12	100181239	100181639	chr14	90835337	90837337	1010549	2.69265	0.683453	0	0	0	1	0	0	0	0	0	1	0	0	0	0	0	0	0	0	8	ESRRB
chr3	103420523	103420923	chr1	114840593	114842593	1028133	2.68799	1.05496	0	0	0	1	0	0	0	0	0	1	0	0	0	0	0	0	0	0	8	ESRRB
chr1	63201733	63202133	chr2	207069784	207071784	1000755	2.6816	1.28168	0	0	0	1	0	0	0	0	0	1	0	0	0	0	0	0	0	0	8	ESRRB
chr2	32509212	32509612	chr9	130769023	130771023	1023762	2.68063	1.47594	0	0	0	1	0	0	0	0	0	1	0	0	0	0	0	0	0	0	8	ESRRB
chr15	7167867	7168267	chr5	38510216	38512216	1014605	2.67816	0.908472	0	0	0	1	0	0	0	0	0	1	0	0	0	0	0	0	0	0	8	ESRRB
chr1	60818537	60818937	chr2	204641459	204643459	1000725	2.67783	0.898131	0	0	0	1	0	0	0	0	0	1	0	0	0	0	0	0	0	0	8	ESRRB
chr6	94251539	94251939	chr3	65990724	65992724	1036755	2.67323	0.985348	0	0	0	1	0	0	0	0	0	1	0	0	0	0	0	0	0	0	8	ESRRB
chr14	120846482	120846882	chr13	98534266	98536266	1014468	2.67315	1.11429	0	0	0	1	0	0	0	0	0	1	0	0	0	0	0	0	0	0	8	ESRRB
chr5	119658656	119659056	chr12	115133348	115135348	1034199	2.67121	1.13604	0	0	0	1	0	0	0	0	0	1	0	0	0	0	0	0	0	0	8	ESRRB
chr14	55815462	55815983	chr14	24818703	24820703	2013697	2.67085	0.819926	0	0	1	1	0	0	0	0	0	2	0	0	0	0	0	0	0	0	8	ESRRB
chr17	35003409	35003809	chr6	31760004	31762004	1019024	2.66994	1.32708	0	0	0	1	0	0	0	0	0	1	0	0	0	0	0	0	0	0	8	ESRRB
chr7	19941787	19942187	chr19	45126055	45128055	1038194	2.66935	1.06775	0	0	0	1	0	0	0	0	0	1	0	0	0	0	0	0	0	0	8	ESRRB
chr1	171189065	171189465	chr1	161235581	161237581	1002439	2.66635	0.983131	0	0	0	1	0	0	0	0	0	1	0	0	0	0	0	0	0	0	8	ESRRB
chr2	57255194	57255594	chr2	157315485	157317485	1024098	2.66581	1.20676	0	0	0	1	0	0	0	0	0	1	0	0	0	0	0	0	0	0	8	ESRRB
chr11	63955523	63955923	chr17	14115870	14117870	1006740	2.66426	1.0226	0	0	0	1	0	0	0	0	0	1	0	0	0	0	0	0	0	0	8	ESRRB
chr18	35048656	35049056	chr5	137999950	138001950	1020628	2.66341	1.20173	0	0	0	1	0	0	0	0	0	1	0	0	0	0	0	0	0	0	8	ESRRB
chr5	74738261	74738661	chr4	54510032	54512032	1033200	2.66207	1.07393	0	0	0	1	0	0	0	0	0	1	0	0	0	0	0	0	0	0	8	ESRRB
chr11	73144351	73144751	chr17	3619938	3621938	1007050	2.65668	1.09265	0	0	0	1	0	0	0	0	0	1	0	0	0	0	0	0	0	0	8	ESRRB
chr3	96573982	96574382	chr1	145451766	145453766	1027955	2.65443	1.33009	0	0	0	1	0	0	0	0	0	1	0	0	0	0	0	0	0	0	8	ESRRB
chr14	120278896	120279296	chr13	97876953	97878953	1014454	2.65188	0.721169	0	0	0	1	0	0	0	0	0	1	0	0	0	0	0	0	0	0	8	ESRRB
chr11	88577519	88577919	chr17	55491996	55493996	1007608	2.65069	0.843227	0	0	0	1	0	0	0	0	0	1	0	0	0	0	0	0	0	0	8	ESRRB
chr5	66005134	66005534	chr4	40405810	40407810	1033065	2.64446	0.950663	0	0	0	1	0	0	0	0	0	1	0	0	0	0	0	0	0	0	8	ESRRB
chr4	43404143	43404543	chr9	35528916	35530916	1029288	2.63959	0.768329	0	0	0	1	0	0	0	0	0	1	0	0	0	0	0	0	0	0	8	ESRRB
chr1	154091141	154091541	chr1	182138977	182140977	1002147	2.63912	1.04005	0	0	0	1	0	0	0	0	0	1	0	0	0	0	0	0	0	0	8	ESRRB
chr5	118321936	118322336	chr12	117048246	117050246	1034142	2.63841	1.08368	0	0	0	1	0	0	0	0	0	1	0	0	0	0	0	0	0	0	8	ESRRB
chr4	143313239	143313639	chr16	9249315	9251315	1031725	2.63732	1.25534	0	0	0	1	0	0	0	0	0	1	0	0	0	0	0	0	0	0	8	ESRRB
chr6	82042774	82043174	chr2	75785678	75787678	1036383	2.63578	1.40173	0	0	0	1	0	0	0	0	0	1	0	0	0	0	0	0	0	0	8	ESRRB
chr19	28649541	28649941	chr9	4262000	4264000	1022264	2.63427	1.58105	0	0	0	1	0	0	0	0	0	1	0	0	0	0	0	0	0	0	8	ESRRB
chr6	128134304	128134704	chr12	3193854	3195854	1037411	2.63388	1.94678	0	0	0	1	0	0	0	0	0	1	0	0	0	0	0	0	0	0	8	ESRRB
chr11	53525446	53525846	chr5	132106458	132108458	1006385	2.63251	1.26368	0	0	0	1	0	0	0	0	0	1	0	0	0	0	0	0	0	0	8	ESRRB
chr9	62348561	62348961	chr15	69104134	69106134	1044751	2.63215	1.06843	0	0	0	1	0	0	0	0	0	1	0	0	0	0	0	0	0	0	8	ESRRB
chr5	149113428	149113828	chr13	31095474	31097474	1035350	2.63159	0.909167	0	0	0	1	0	0	0	0	0	1	0	0	0	0	0	0	0	0	8	ESRRB
chr11	89029377	89029777	chr17	54953183	54955183	1007653	2.62467	0.88299	0	0	0	1	0	0	0	0	0	1	0	0	0	0	0	0	0	0	8	ESRRB
chr11	97958701	97959101	chr17	37268188	37270188	1008048	2.62341	1.32136	0	0	0	1	0	0	0	0	0	1	0	0	0	0	0	0	0	0	8	ESRRB
chr13	70625241	70625641	chr5	5434455	5436455	1012256	2.62276	1.04479	0	0	0	1	0	0	0	0	0	1	0	0	0	0	0	0	0	0	8	ESRRB
chr17	86976369	86976769	chr2	46784248	46786248	1020100	2.62254	0.971758	0	0	0	1	0	0	0	0	0	1	0	0	0	0	0	0	0	0	8	ESRRB
chr5	123029219	123029918	chr12	122078438	122080438	2034381	2.62226	1.32061	0	0	1	1	0	0	0	0	0	2	0	0	0	0	0	0	0	0	8	ESRRB
chr10	61225706	61226106	chr10	72492294	72494294	1003875	2.62059	1.20232	0	0	0	1	0	0	0	0	0	1	0	0	0	0	0	0	0	0	8	ESRRB
chr11	68401373	68401773	chr17	8903906	8905906	1006819	2.6196	0.793128	0	0	0	1	0	0	0	0	0	1	0	0	0	0	0	0	0	0	8	ESRRB
chr8	18917749	18918164	chr8	6650174	6652174	2041161	2.61807	0.938104	0	0	1	1	0	0	0	0	0	2	0	0	0	0	0	0	0	0	8	ESRRB
chr13	44668626	44669026	chr6	15140987	15142987	1011665	2.61781	1.18891	0	0	0	1	0	0	0	0	0	1	0	0	0	0	0	0	0	0	8	ESRRB
chr10	127282850	127283250	chr12	57921784	57923784	1005318	2.61687	1.18839	0	0	0	1	0	0	0	0	0	1	0	0	0	0	0	0	0	0	8	ESRRB
chr9	28552516	28552996	chr11	132655972	132657972	2043919	2.61462	1.0604	0	0	1	1	0	0	0	0	0	2	0	0	0	0	0	0	0	0	8	ESRRB
chr5	149610302	149610702	chr13	31693712	31695712	1035368	2.61409	1.16221	0	0	0	1	0	0	0	0	0	1	0	0	0	0	0	0	0	0	8	ESRRB
chr15	84723547	84723947	chr22	45150651	45152651	1015866	2.60758	1.71297	0	0	0	1	0	0	0	0	0	1	0	0	0	0	0	0	0	0	8	ESRRB
chr11	107405923	107406323	chr17	65449468	65451468	1008557	2.60755	1.55946	0	0	0	1	0	0	0	0	0	1	0	0	0	0	0	0	0	0	8	ESRRB
chr6	37212682	37213082	chr7	137440916	137442916	1035800	2.6065	1.2164	0	0	0	1	0	0	0	0	0	1	0	0	0	0	0	0	0	0	8	ESRRB
chr11	52364326	52364726	chr5	133335531	133337531	1006346	2.60522	1.66523	0	0	0	1	0	0	0	0	0	1	0	0	0	0	0	0	0	0	8	ESRRB
chr12	12812853	12813253	chr2	16207168	16209168	1009357	2.60475	1.42315	0	0	0	1	0	0	0	0	0	1	0	0	0	0	0	0	0	0	8	ESRRB
chr13	94645851	94646251	chr5	77207080	77209080	1012479	2.60409	0.941303	0	0	0	1	0	0	0	0	0	1	0	0	0	0	0	0	0	0	8	ESRRB
chr16	72687668	72688068	chr3	79041724	79043724	1017700	2.60149	1.79596	0	0	0	1	0	0	0	0	0	1	0	0	0	0	0	0	0	0	8	ESRRB
chr17	85143982	85144382	chr2	44648059	44650059	1020046	2.59967	1.1008	0	0	0	1	0	0	0	0	0	1	0	0	0	0	0	0	0	0	8	ESRRB
chr7	65869828	65870228	chr15	102021294	102023294	1039223	2.59951	1.18247	0	0	0	1	0	0	0	0	0	1	0	0	0	0	0	0	0	0	8	ESRRB
chr14	8148315	8149163	chr3	58391889	58393889	2012986	2.59868	1.14034	0	0	0	1	0	1	0	0	0	2	0	0	0	0	0	0	0	0	8	ESRRB
chr2	155142026	155142426	chr20	32958675	32960675	1025778	2.59776	0.88356	0	0	0	1	0	0	0	0	0	1	0	0	0	0	0	0	0	0	8	ESRRB
chr4	119118774	119119174	chr1	43409469	43411469	1030436	2.59585	1.57036	0	0	0	1	0	0	0	0	0	1	0	0	0	0	0	0	0	0	8	ESRRB
chr8	90833875	90834275	chr16	53094697	53096697	1042513	2.59114	1.47808	0	0	0	1	0	0	0	0	0	1	0	0	0	0	0	0	0	0	8	ESRRB
chr2	173224813	173225213	chr20	56223055	56225055	1026524	2.59071	1.04352	0	0	0	1	0	0	0	0	0	1	0	0	0	0	0	0	0	0	8	ESRRB
chr12	21167632	21168034	chr2	9418058	9420058	2009454	2.58689	1.07271	0	0	0	1	1	0	0	0	0	2	0	0	0	0	0	0	0	0	8	ESRRB
chr11	107386946	107387346	chr17	65476235	65478235	1008554	2.58547	1.5985	0	0	0	1	0	0	0	0	0	1	0	0	0	0	0	0	0	0	8	ESRRB
chrX	100800045	100800445	chrX	69701186	69703186	1046702	2.58546	1.36804	0	0	0	1	0	0	0	0	0	1	0	0	0	0	0	0	0	0	8	ESRRB
chr2	38397242	38397642	chr9	126842995	126844995	1023963	2.58244	1.07201	0	0	0	1	0	0	0	0	0	1	0	0	0	0	0	0	0	0	8	ESRRB
chr6	83279878	83280278	chr2	74465587	74467587	1036436	2.57984	0.857746	0	0	0	1	0	0	0	0	0	1	0	0	0	0	0	0	0	0	8	ESRRB
chr15	99032697	99033097	chr12	49660345	49662345	1016255	2.57679	1.68901	0	0	0	1	0	0	0	0	0	1	0	0	0	0	0	0	0	0	8	ESRRB
chr4	108348481	108348881	chr1	53141105	53143105	1030153	2.57585	1.13413	0	0	0	1	0	0	0	0	0	1	0	0	0	0	0	0	0	0	8	ESRRB
chr8	78136913	78137313	chr4	147941513	147943513	1042126	2.5729	0.83711	0	0	0	1	0	0	0	0	0	1	0	0	0	0	0	0	0	0	8	ESRRB
chr12	86463022	86463426	chr14	76894466	76896466	2010381	2.56962	0.882464	0	0	0	1	0	1	0	0	0	2	0	0	0	0	0	0	0	0	8	ESRRB
chr3	10368270	10368670	chr8	82645227	82647227	1026848	2.56939	0.873312	0	0	0	1	0	0	0	0	0	1	0	0	0	0	0	0	0	0	8	ESRRB
chr1	58961201	58961601	chr2	202301819	202303819	1000680	2.56672	0.824341	0	0	0	1	0	0	0	0	0	1	0	0	0	0	0	0	0	0	8	ESRRB
chr10	67647820	67648534	chr10	64449051	64451051	2004043	2.5649	1.2931	0	0	1	1	0	0	0	0	0	2	0	0	0	0	0	0	0	0	8	ESRRB
chr9	118488900	118489741	chr3	27753345	27755345	2045965	2.56324	1.341	0	0	0	1	0	1	0	0	0	2	0	0	0	0	0	0	0	0	8	ESRRB
chr12	80843596	80843996	chr14	70139865	70141865	1010213	2.56312	1.0838	0	0	0	1	0	0	0	0	0	1	0	0	0	0	0	0	0	0	8	ESRRB
chr17	35514731	35515131	chr6	31128314	31130314	1019060	2.56194	1.80525	0	0	0	1	0	0	0	0	0	1	0	0	0	0	0	0	0	0	8	ESRRB
chr6	113364805	113365205	chr3	9819377	9821377	1036979	2.55831	1.20232	0	0	0	1	0	0	0	0	0	1	0	0	0	0	0	0	0	0	8	ESRRB
chr3	16733901	16734352	chr8	64477972	64479972	2026890	2.5497	1.15349	0	0	0	1	0	0	0	1	0	2	0	0	0	0	0	0	0	0	8	ESRRB
chr10	62020217	62020617	chr10	71520121	71522121	1003924	2.54766	1.07393	0	0	0	1	0	0	0	0	0	1	0	0	0	0	0	0	0	0	8	ESRRB
chr6	128133567	128133967	chr12	3194581	3196581	1037410	2.54662	1.47445	0	0	0	1	0	0	0	0	0	1	0	0	0	0	0	0	0	0	8	ESRRB
chr11	97696338	97696738	chr17	36899857	36901857	1008022	2.54385	1.57036	0	0	0	1	0	0	0	0	0	1	0	0	0	0	0	0	0	0	8	ESRRB
chr1	133741914	133742316	chr1	203664309	203666309	2001813	2.54367	0.858162	0	0	0	1	1	0	0	0	0	2	0	0	0	0	0	0	0	0	8	ESRRB
chr5	13694792	13695206	chr7	83505204	83507204	2032281	2.54327	0.803782	0	0	1	1	0	0	0	0	0	2	0	0	0	0	0	0	0	0	8	ESRRB
chr17	47898454	47898854	chr6	41536434	41538434	1019423	2.54089	1.82202	0	0	0	1	0	0	0	0	0	1	0	0	0	0	0	0	0	0	8	ESRRB
chr9	54800166	54800566	chr15	78678975	78680975	1044469	2.53932	1.27413	0	0	0	1	0	0	0	0	0	1	0	0	0	0	0	0	0	0	8	ESRRB
chr4	148651009	148651409	chr1	11035203	11037203	1031826	2.53659	1.06702	0	0	0	1	0	0	0	0	0	1	0	0	0	0	0	0	0	0	8	ESRRB
chr2	4549292	4549692	chr10	13760022	13762022	1023054	2.53389	1.59574	0	0	0	1	0	0	0	0	0	1	0	0	0	0	0	0	0	0	8	ESRRB
chr11	77790931	77791331	chr17	27477890	27479890	1007225	2.53333	1.5368	0	0	0	1	0	0	0	0	0	1	0	0	0	0	0	0	0	0	8	ESRRB
chr2	173262247	173262647	chr20	56268086	56270086	1026527	2.53333	1.49264	0	0	0	1	0	0	0	0	0	1	0	0	0	0	0	0	0	0	8	ESRRB
chr10	95254322	95254722	chr12	94152758	94154758	1004856	2.52879	1.3894	0	0	0	1	0	0	0	0	0	1	0	0	0	0	0	0	0	0	8	ESRRB
chr19	32230276	32230676	chr10	52198131	52200131	1022324	2.52809	1.09179	0	0	0	1	0	0	0	0	0	1	0	0	0	0	0	0	0	0	8	ESRRB
chr13	99505840	99506240	chr5	71413060	71415060	1012656	2.52784	0.820236	0	0	0	1	0	0	0	0	0	1	0	0	0	0	0	0	0	0	8	ESRRB
chr8	120363633	120364033	chr16	85401657	85403657	1043205	2.52718	1.14719	0	0	0	1	0	0	0	0	0	1	0	0	0	0	0	0	0	0	8	ESRRB
chr9	43990221	43990621	chr11	119329014	119331014	1044193	2.52617	1.05286	0	0	0	1	0	0	0	0	0	1	0	0	0	0	0	0	0	0	8	ESRRB
chr5	26444869	26445269	chr7	153082959	153084959	1032481	2.52603	0.602926	0	0	0	1	0	0	0	0	0	1	0	0	0	0	0	0	0	0	8	ESRRB
chr16	22436195	22436595	chr3	185822587	185824587	1017067	2.52539	0.772497	0	0	0	1	0	0	0	0	0	1	0	0	0	0	0	0	0	0	8	ESRRB
chr5	113723815	113724215	chr12	108866141	108868141	1033879	2.52468	0.926619	0	0	0	1	0	0	0	0	0	1	0	0	0	0	0	0	0	0	8	ESRRB
chr6	86840160	86840560	chr2	69878988	69880988	1036555	2.52445	0.917046	0	0	0	1	0	0	0	0	0	1	0	0	0	0	0	0	0	0	8	ESRRB
chr17	53586771	53587171	chr3	20095043	20097043	1019516	2.52296	0.894408	0	0	0	1	0	0	0	0	0	1	0	0	0	0	0	0	0	0	8	ESRRB
chr7	97535513	97535913	chr11	77600636	77602636	1039695	2.52288	0.956286	0	0	0	1	0	0	0	0	0	1	0	0	0	0	0	0	0	0	8	ESRRB
chr15	10707089	10707489	chr5	34665944	34667944	1014662	2.52139	1.64472	0	0	0	1	0	0	0	0	0	1	0	0	0	0	0	0	0	0	8	ESRRB
chr4	133865182	133865582	chr1	26880728	26882728	1031136	2.51851	1.37417	0	0	0	1	0	0	0	0	0	1	0	0	0	0	0	0	0	0	8	ESRRB
chr4	137631653	137632053	chr1	22034720	22036720	1031411	2.51417	0.798263	0	0	0	1	0	0	0	0	0	1	0	0	0	0	0	0	0	0	8	ESRRB
chr6	89007998	89008398	chr3	127145454	127147454	1036622	2.51156	1.20173	0	0	0	1	0	0	0	0	0	1	0	0	0	0	0	0	0	0	8	ESRRB
chr8	115009219	115009619	chr16	78851055	78853055	1043048	2.50908	1.09219	0	0	0	1	0	0	0	0	0	1	0	0	0	0	0	0	0	0	8	ESRRB
chr11	11885866	11886266	chr7	50620820	50622820	1005708	2.50592	1.04152	0	0	0	1	0	0	0	0	0	1	0	0	0	0	0	0	0	0	8	ESRRB
chr9	118608715	118609115	chr3	37494917	37496917	1045972	2.50358	0.866178	0	0	0	1	0	0	0	0	0	1	0	0	0	0	0	0	0	0	8	ESRRB
chr2	130634519	130635336	chr20	3144264	3146264	2025304	2.50332	1.43049	0	0	0	1	0	1	0	0	0	2	0	0	0	0	0	0	0	0	8	ESRRB
chr15	99712713	99713113	chr12	50492269	50494269	1016312	2.50173	0.963806	0	0	0	1	0	0	0	0	0	1	0	0	0	0	0	0	0	0	8	ESRRB
chr9	58648382	58648782	chr15	73856663	73858663	1044633	2.50076	1.12052	0	0	0	1	0	0	0	0	0	1	0	0	0	0	0	0	0	0	8	ESRRB
chr12	106177783	106178183	chr14	97492921	97494921	1010716	2.49752	1.78745	0	0	0	1	0	0	0	0	0	1	0	0	0	0	0	0	0	0	8	ESRRB
chr6	91721076	91721476	chr3	14481840	14483840	1036696	2.49694	1.68354	0	0	0	1	0	0	0	0	0	1	0	0	0	0	0	0	0	0	8	ESRRB
chr5	30660271	30660671	chr2	27003636	27005636	1032567	2.49651	0.910832	0	0	0	1	0	0	0	0	0	1	0	0	0	0	0	0	0	0	8	ESRRB
chr6	72694200	72694600	chr2	85467275	85469275	1036328	2.49542	1.42315	0	0	0	1	0	0	0	0	0	1	0	0	0	0	0	0	0	0	8	ESRRB
chr12	74889281	74889772	chr14	63167113	63169113	2010060	2.49521	1.22152	0	0	1	1	0	0	0	0	0	2	0	0	0	0	0	0	0	0	8	ESRRB
chr10	21858571	21858971	chr6	134662122	134664122	1003276	2.49363	0.873312	0	0	0	1	0	0	0	0	0	1	0	0	0	0	0	0	0	0	8	ESRRB
chr9	118980540	118980940	chr3	37950228	37952228	1045982	2.49249	0.991155	0	0	0	1	0	0	0	0	0	1	0	0	0	0	0	0	0	0	8	ESRRB
chr1	4850292	4850692	chr8	54954314	54956314	1000024	2.49029	0.819217	0	0	0	1	0	0	0	0	0	1	0	0	0	0	0	0	0	0	8	ESRRB
chr9	106191376	106191776	chr3	52286920	52288920	1045575	2.48988	1.02508	0	0	0	1	0	0	0	0	0	1	0	0	0	0	0	0	0	0	8	ESRRB
chr11	103002988	103003388	chr17	43115070	43117070	1008377	2.48924	1.36537	0	0	0	1	0	0	0	0	0	1	0	0	0	0	0	0	0	0	8	ESRRB
chr3	101042048	101042448	chr1	117529716	117531716	1028035	2.48888	1.30965	0	0	0	1	0	0	0	0	0	1	0	0	0	0	0	0	0	0	8	ESRRB
chr15	4028030	4028430	chr5	41868117	41870117	1014575	2.48368	0.888623	0	0	0	1	0	0	0	0	0	1	0	0	0	0	0	0	0	0	8	ESRRB
chr11	23264886	23265286	chr2	61757468	61759468	1005889	2.48172	1.23191	0	0	0	1	0	0	0	0	0	1	0	0	0	0	0	0	0	0	8	ESRRB
chr11	22848485	22848885	chr2	62434873	62436873	1005871	2.48025	1.60892	0	0	0	1	0	0	0	0	0	1	0	0	0	0	0	0	0	0	8	ESRRB
chr10	126988539	126988939	chr12	58226171	58228171	1005289	2.47989	1.67703	0	0	0	1	0	0	0	0	0	1	0	0	0	0	0	0	0	0	8	ESRRB
chr8	57617434	57617834	chr4	174122503	174124503	1041700	2.47248	1.12052	0	0	0	1	0	0	0	0	0	1	0	0	0	0	0	0	0	0	8	ESRRB
chr15	97022801	97023201	chr12	47189379	47191379	1016144	2.4722	0.809283	0	0	0	1	0	0	0	0	0	1	0	0	0	0	0	0	0	0	8	ESRRB
chr9	121616340	121616740	chr3	42515178	42517178	1046083	2.47012	0.922363	0	0	0	1	0	0	0	0	0	1	0	0	0	0	0	0	0	0	8	ESRRB
chr4	16089221	16089621	chr8	90843833	90845833	1029029	2.46902	0.982449	0	0	0	1	0	0	0	0	0	1	0	0	0	0	0	0	0	0	8	ESRRB
chr8	119912666	119913066	chr16	84734470	84736470	1043181	2.46848	1.56796	0	0	0	1	0	0	0	0	0	1	0	0	0	0	0	0	0	0	8	ESRRB
chr5	148957135	148957535	chr13	30926384	30928384	1035340	2.46791	0.912676	0	0	0	1	0	0	0	0	0	1	0	0	0	0	0	0	0	0	8	ESRRB
chr13	13460867	13461267	chr1	236215130	236217130	1011145	2.46633	1.3014	0	0	0	1	0	0	0	0	0	1	0	0	0	0	0	0	0	0	8	ESRRB
chr9	55224429	55224829	chr15	76225477	76227477	1044494	2.46488	0.818697	0	0	0	1	0	0	0	0	0	1	0	0	0	0	0	0	0	0	8	ESRRB
chr4	136765020	136765472	chr1	23116383	23118383	2031365	2.46392	1.36902	0	0	0	1	1	0	0	0	0	2	0	0	0	0	0	0	0	0	8	ESRRB
chr5	115230860	115231260	chr12	121026312	121028312	1033997	2.46325	0.938104	0	0	0	1	0	0	0	0	0	1	0	0	0	0	0	0	0	0	8	ESRRB
chr19	47149815	47150215	chr10	105231406	105233406	1022789	2.46185	1.52969	0	0	0	1	0	0	0	0	0	1	0	0	0	0	0	0	0	0	8	ESRRB
chr10	21824529	21824929	chr6	134699802	134701802	1003267	2.46077	1.46934	0	0	0	1	0	0	0	0	0	1	0	0	0	0	0	0	0	0	8	ESRRB
chr4	144992737	144993137	chr1	12545355	12547355	1031745	2.45675	1.19264	0	0	0	1	0	0	0	0	0	1	0	0	0	0	0	0	0	0	8	ESRRB
chr9	70259114	70259514	chr15	59594235	59596235	1045013	2.45675	1.2249	0	0	0	1	0	0	0	0	0	1	0	0	0	0	0	0	0	0	8	ESRRB
chr13	97247795	97248195	chr5	73928067	73930067	1012568	2.45586	0.723645	0	0	0	1	0	0	0	0	0	1	0	0	0	0	0	0	0	0	8	ESRRB
chr17	48817195	48817595	chr6	40645541	40647541	1019460	2.45488	0.968758	0	0	0	1	0	0	0	0	0	1	0	0	0	0	0	0	0	0	8	ESRRB
chr6	122393150	122393550	chr12	8997663	8999663	1037230	2.45085	0.920869	0	0	0	1	0	0	0	0	0	1	0	0	0	0	0	0	0	0	8	ESRRB
chr11	82249944	82250344	chr17	32763479	32765479	1007400	2.44993	1.03598	0	0	0	1	0	0	0	0	0	1	0	0	0	0	0	0	0	0	8	ESRRB
chr15	27595241	27595641	chr5	14707460	14709460	1014801	2.44931	1.25997	0	0	0	1	0	0	0	0	0	1	0	0	0	0	0	0	0	0	8	ESRRB
chr6	94169823	94170223	chr3	65899190	65901190	1036748	2.44745	0.925908	0	0	0	1	0	0	0	0	0	1	0	0	0	0	0	0	0	0	8	ESRRB
chr6	108686899	108687299	chr3	5045309	5047309	1036936	2.44703	0.98698	0	0	0	1	0	0	0	0	0	1	0	0	0	0	0	0	0	0	8	ESRRB
chr9	34993506	34993906	chr11	126339222	126341222	1044014	2.44566	0.849669	0	0	0	1	0	0	0	0	0	1	0	0	0	0	0	0	0	0	8	ESRRB
chr11	74627504	74627904	chr17	2640757	2642757	1007073	2.44434	0.874265	0	0	0	1	0	0	0	0	0	1	0	0	0	0	0	0	0	0	8	ESRRB
chr13	53178199	53178599	chr9	94579011	94581011	1011885	2.44361	1.41507	0	0	0	1	0	0	0	0	0	1	0	0	0	0	0	0	0	0	8	ESRRB
chr17	31308563	31308963	chr21	43946375	43948375	1018841	2.44339	1.68842	0	0	0	1	0	0	0	0	0	1	0	0	0	0	0	0	0	0	8	ESRRB
chr9	61367766	61368166	chr15	70393826	70395826	1044704	2.44287	1.14425	0	0	0	1	0	0	0	0	0	1	0	0	0	0	0	0	0	0	8	ESRRB
chr10	68145653	68146053	chr10	63798641	63800641	1004058	2.43961	0.887376	0	0	0	1	0	0	0	0	0	1	0	0	0	0	0	0	0	0	8	ESRRB
chr13	51756520	51756920	chr9	92059139	92061139	1011841	2.4394	1.45291	0	0	0	1	0	0	0	0	0	1	0	0	0	0	0	0	0	0	8	ESRRB
chr4	151138054	151138454	chr1	7730158	7732158	1031965	2.43862	1.74839	0	0	0	1	0	0	0	0	0	1	0	0	0	0	0	0	0	0	8	ESRRB
chr3	32877599	32877999	chr3	179437526	179439526	1027102	2.43537	1.52768	0	0	0	1	0	0	0	0	0	1	0	0	0	0	0	0	0	0	8	ESRRB
chr10	4061159	4061559	chr6	151299800	151301800	1002968	2.43483	1.34385	0	0	0	1	0	0	0	0	0	1	0	0	0	0	0	0	0	0	8	ESRRB
chr4	136763294	136763694	chr1	23117839	23119839	1031364	2.4313	1.37468	0	0	0	1	0	0	0	0	0	1	0	0	0	0	0	0	0	0	8	ESRRB
chr8	90832927	90833327	chr16	53092671	53094671	1042512	2.43043	1.014	0	0	0	1	0	0	0	0	0	1	0	0	0	0	0	0	0	0	8	ESRRB
chr16	30513530	30513930	chr3	194307147	194309147	1017206	2.42768	1.08368	0	0	0	1	0	0	0	0	0	1	0	0	0	0	0	0	0	0	8	ESRRB
chr14	121316003	121316403	chr13	99146417	99148417	1014490	2.42647	1.20506	0	0	0	1	0	0	0	0	0	1	0	0	0	0	0	0	0	0	8	ESRRB
chr15	79208108	79208508	chr22	38427608	38429608	1015588	2.42609	1.9355	0	0	0	1	0	0	0	0	0	1	0	0	0	0	0	0	0	0	8	ESRRB
chr10	21920664	21921064	chr6	134593183	134595183	1003278	2.42557	1.17446	0	0	0	1	0	0	0	0	0	1	0	0	0	0	0	0	0	0	8	ESRRB
chr15	83045625	83046025	chr22	42842645	42844645	1015787	2.42049	1.15169	0	0	0	1	0	0	0	0	0	1	0	0	0	0	0	0	0	0	8	ESRRB
chr3	144435501	144435901	chr1	87568001	87570001	1028681	2.41891	0.763998	0	0	0	1	0	0	0	0	0	1	0	0	0	0	0	0	0	0	8	ESRRB
chr11	97674194	97674594	chr17	36872603	36874603	1008018	2.41841	1.48355	0	0	0	1	0	0	0	0	0	1	0	0	0	0	0	0	0	0	8	ESRRB
chr2	165820285	165820685	chr20	45889814	45891814	1026118	2.41804	1.21083	0	0	0	1	0	0	0	0	0	1	0	0	0	0	0	0	0	0	8	ESRRB
chr4	82396887	82397287	chr9	14194322	14196322	1029789	2.40343	1.16468	0	0	0	1	0	0	0	0	0	1	0	0	0	0	0	0	0	0	8	ESRRB
chr1	39292015	39292415	chr2	101547985	101549985	1000447	2.40157	0.970247	0	0	0	1	0	0	0	0	0	1	0	0	0	0	0	0	0	0	8	ESRRB
chr12	4177801	4178201	chr2	25084714	25086714	1009255	2.39859	0.929014	0	0	0	1	0	0	0	0	0	1	0	0	0	0	0	0	0	0	8	ESRRB
chr3	149112202	149112602	chr1	82119317	82121317	1028742	2.39812	1.87088	0	0	0	1	0	0	0	0	0	1	0	0	0	0	0	0	0	0	8	ESRRB
chr5	31609322	31609722	chr2	27986607	27988607	1032607	2.39534	0.809283	0	0	0	1	0	0	0	0	0	1	0	0	0	0	0	0	0	0	8	ESRRB
chr9	77481373	77481773	chr6	53726389	53728389	1045150	2.39211	1.24947	0	0	0	1	0	0	0	0	0	1	0	0	0	0	0	0	0	0	8	ESRRB
chr5	114462439	114462839	chr12	110036040	110038040	1033928	2.39119	1.65483	0	0	0	1	0	0	0	0	0	1	0	0	0	0	0	0	0	0	8	ESRRB
chr11	97567639	97568039	chr17	36752581	36754581	1008002	2.39048	1.46969	0	0	0	1	0	0	0	0	0	1	0	0	0	0	0	0	0	0	8	ESRRB
chr4	43407276	43407676	chr9	35538890	35540890	1029291	2.38925	1.15928	0	0	0	1	0	0	0	0	0	1	0	0	0	0	0	0	0	0	8	ESRRB
chr19	14785593	14786120	chr9	81996511	81998511	2022054	2.38887	0.985822	0	0	1	1	0	0	0	0	0	2	0	0	0	0	0	0	0	0	8	ESRRB
chr19	46374267	46374738	chr10	104234574	104236574	2022740	2.38205	1.0575	0	0	0	1	0	1	0	0	0	2	0	0	0	0	0	0	0	0	8	ESRRB
chr2	30336247	30336918	chr9	131759732	131761732	2023609	2.3794	0.865539	0	0	1	1	0	0	0	0	0	2	0	0	0	0	0	0	0	0	8	ESRRB
chr16	30964939	30965339	chr3	194800470	194802470	1017229	2.37915	1.76652	0	0	0	1	0	0	0	0	0	1	0	0	0	0	0	0	0	0	8	ESRRB
chr11	100280793	100281193	chr17	39800982	39802982	1008174	2.37914	1.41548	0	0	0	1	0	0	0	0	0	1	0	0	0	0	0	0	0	0	8	ESRRB
chr1	87658140	87658597	chr2	233979199	233981199	2001224	2.37856	1.13413	0	0	0	1	0	1	0	0	0	2	0	0	0	0	0	0	0	0	8	ESRRB
chr13	20439482	20439882	chr7	37063936	37065936	1011223	2.37832	1.04347	0	0	0	1	0	0	0	0	0	1	0	0	0	0	0	0	0	0	8	ESRRB
chr10	121435936	121436336	chr12	65056213	65058213	1005205	2.37735	1.08442	0	0	0	1	0	0	0	0	0	1	0	0	0	0	0	0	0	0	8	ESRRB
chr5	8293236	8293708	chr7	87648739	87650739	2032252	2.37657	1.09116	0	0	1	1	0	0	0	0	0	2	0	0	0	0	0	0	0	0	8	ESRRB
chr2	172257090	172257874	chr20	54834886	54836886	2026448	2.37342	0.621165	0	0	1	1	0	0	0	0	0	2	0	0	0	0	0	0	0	0	8	ESRRB
chr12	102546142	102546542	chr14	93371675	93373675	1010599	2.37184	1.01701	0	0	0	1	0	0	0	0	0	1	0	0	0	0	0	0	0	0	8	ESRRB
chr4	118019233	118019633	chr1	44297049	44299049	1030378	2.37134	1.08427	0	0	0	1	0	0	0	0	0	1	0	0	0	0	0	0	0	0	8	ESRRB
chr10	77610876	77611276	chr21	46231684	46233684	1004255	2.36957	1.50252	0	0	0	1	0	0	0	0	0	1	0	0	0	0	0	0	0	0	8	ESRRB
chr5	30466937	30467337	chr2	26785946	26787946	1032556	2.36936	1.04719	0	0	0	1	0	0	0	0	0	1	0	0	0	0	0	0	0	0	8	ESRRB
chr14	118370565	118370965	chr13	95533422	95535422	1014422	2.36824	1.04507	0	0	0	1	0	0	0	0	0	1	0	0	0	0	0	0	0	0	8	ESRRB
chr2	115747611	115748123	chr15	37071532	37073532	2024944	2.3678	0.698148	0	0	1	1	0	0	0	0	0	2	0	0	0	0	0	0	0	0	8	ESRRB
chr11	95543095	95543495	chr17	47622975	47624975	1007807	2.36756	1.4393	0	0	0	1	0	0	0	0	0	1	0	0	0	0	0	0	0	0	8	ESRRB
chr7	3222145	3222545	chr19	54296336	54298336	1037796	2.36534	1.39264	0	0	0	1	0	0	0	0	0	1	0	0	0	0	0	0	0	0	8	ESRRB
chr8	25274386	25274786	chr8	38571558	38573558	1041264	2.36374	1.01669	0	0	0	1	0	0	0	0	0	1	0	0	0	0	0	0	0	0	8	ESRRB
chr11	50139440	50139984	chr5	179326754	179328754	2006260	2.35747	1.29352	0	0	1	1	0	0	0	0	0	2	0	0	0	0	0	0	0	0	8	ESRRB
chr15	98726019	98726419	chr12	49316372	49318372	1016221	2.35614	1.29035	0	0	0	1	0	0	0	0	0	1	0	0	0	0	0	0	0	0	8	ESRRB
chr11	115588234	115588702	chr17	73236038	73238038	2008770	2.35609	1.48355	0	0	0	1	0	1	0	0	0	2	0	0	0	0	0	0	0	0	8	ESRRB
chr2	172291489	172291889	chr20	54864755	54866755	1026449	2.35271	0.825333	0	0	0	1	0	0	0	0	0	1	0	0	0	0	0	0	0	0	8	ESRRB
chr4	148908798	148909198	chr1	10745264	10747264	1031848	2.35266	1.99517	0	0	0	1	0	0	0	0	0	1	0	0	0	0	0	0	0	0	8	ESRRB
chr5	118458704	118459104	chr12	116827154	116829154	1034154	2.35107	1.26692	0	0	0	1	0	0	0	0	0	1	0	0	0	0	0	0	0	0	8	ESRRB
chr4	57798271	57798712	chr9	112831361	112833361	2029617	2.34817	1.11744	0	0	1	1	0	0	0	0	0	2	0	0	0	0	0	0	0	0	8	ESRRB
chr15	28060911	28061311	chr5	14112737	14114737	1014816	2.34762	1.50324	0	0	0	1	0	0	0	0	0	1	0	0	0	0	0	0	0	0	8	ESRRB
chrX	86187256	86187656	chrX	30330678	30332678	1046624	2.34503	0.865379	0	0	0	1	0	0	0	0	0	1	0	0	0	0	0	0	0	0	8	ESRRB
chr5	119686986	119687502	chr12	115104289	115106289	2034203	2.34306	1.39781	0	0	0	1	0	1	0	0	0	2	0	0	0	0	0	0	0	0	8	ESRRB
chr18	84939485	84939885	chr18	71844499	71846499	1021598	2.34131	1.18778	0	0	0	1	0	0	0	0	0	1	0	0	0	0	0	0	0	0	8	ESRRB
chr4	132960661	132961061	chr1	27972940	27974940	1031030	2.33992	0.909167	0	0	0	1	0	0	0	0	0	1	0	0	0	0	0	0	0	0	8	ESRRB
chr2	6098848	6099338	chr10	11912798	11914798	2023110	2.33767	0.941303	0	0	0	1	1	0	0	0	0	2	0	0	0	0	0	0	0	0	8	ESRRB
chr11	107426241	107426641	chr17	65418814	65420814	1008562	2.33548	1.62508	0	0	0	1	0	0	0	0	0	1	0	0	0	0	0	0	0	0	8	ESRRB
chr15	99114705	99115105	chr12	49751947	49753947	1016267	2.33261	0.881977	0	0	0	1	0	0	0	0	0	1	0	0	0	0	0	0	0	0	8	ESRRB
chr19	4185500	4186157	chr11	67175371	67177371	2021667	2.33045	1.47241	0	0	0	1	0	1	0	0	0	2	0	0	0	0	0	0	0	0	8	ESRRB
chr2	103789933	103790333	chr11	34079370	34081370	1024792	2.32416	1.09958	0	0	0	1	0	0	0	0	0	1	0	0	0	0	0	0	0	0	8	ESRRB
chr13	107962786	107963186	chr5	60549402	60551402	1012776	2.32365	0.94407	0	0	0	1	0	0	0	0	0	1	0	0	0	0	0	0	0	0	8	ESRRB
chr19	18608946	18609346	chr9	77725229	77727229	1022091	2.32251	1.09265	0	0	0	1	0	0	0	0	0	1	0	0	0	0	0	0	0	0	8	ESRRB
chr2	167212040	167212440	chr20	48136664	48138664	1026225	2.3225	1.0039	0	0	0	1	0	0	0	0	0	1	0	0	0	0	0	0	0	0	8	ESRRB
chr15	73660002	73660402	chr8	142331752	142333752	1015290	2.32034	1.3231	0	0	0	1	0	0	0	0	0	1	0	0	0	0	0	0	0	0	8	ESRRB
chr6	31048951	31049351	chr7	130529443	130531443	1035703	2.31399	0.838153	0	0	0	1	0	0	0	0	0	1	0	0	0	0	0	0	0	0	8	ESRRB
chr9	119084417	119084817	chr3	38060676	38062676	1045990	2.31302	0.834799	0	0	0	1	0	0	0	0	0	1	0	0	0	0	0	0	0	0	8	ESRRB
chr14	21540348	21540748	chr10	76633993	76635993	1013184	2.31131	1.02408	0	0	0	1	0	0	0	0	0	1	0	0	0	0	0	0	0	0	8	ESRRB
chr5	32407893	32408293	chr2	28924341	28926341	1032624	2.31089	0.890853	0	0	0	1	0	0	0	0	0	1	0	0	0	0	0	0	0	0	8	ESRRB
chr11	98051453	98051853	chr17	37379435	37381435	1008059	2.3081	1.14034	0	0	0	1	0	0	0	0	0	1	0	0	0	0	0	0	0	0	8	ESRRB
chr10	61998625	61999025	chr10	71540298	71542298	1003919	2.30686	0.795733	0	0	0	1	0	0	0	0	0	1	0	0	0	0	0	0	0	0	8	ESRRB
chr9	47573471	47573871	chr11	115330982	115332982	1044325	2.3065	0.982172	0	0	0	1	0	0	0	0	0	1	0	0	0	0	0	0	0	0	8	ESRRB
chr2	172866386	172866786	chr20	55741200	55743200	1026505	2.30549	1.21992	0	0	0	1	0	0	0	0	0	1	0	0	0	0	0	0	0	0	8	ESRRB
chr5	73690885	73691285	chr4	52970165	52972165	1033179	2.3045	1.09241	0	0	0	1	0	0	0	0	0	1	0	0	0	0	0	0	0	0	8	ESRRB
chr6	70968319	70968719	chr2	88729198	88731198	1036272	2.30215	1.19699	0	0	0	1	0	0	0	0	0	1	0	0	0	0	0	0	0	0	8	ESRRB
chr11	33221580	33222016	chr5	170717533	170719533	2006049	2.29776	0.88418	0	0	0	1	0	1	0	0	0	2	0	0	0	0	0	0	0	0	8	ESRRB
chr12	84201328	84201728	chr14	74234729	74236729	1010291	2.29702	1.30127	0	0	0	1	0	0	0	0	0	1	0	0	0	0	0	0	0	0	8	ESRRB
chr5	115868941	115869341	chr12	120275501	120277501	1034051	2.29599	1.12574	0	0	0	1	0	0	0	0	0	1	0	0	0	0	0	0	0	0	8	ESRRB
chr11	116106629	116107029	chr17	73870384	73872384	1008815	2.29477	1.49891	0	0	0	1	0	0	0	0	0	1	0	0	0	0	0	0	0	0	8	ESRRB
chr10	117811540	117811948	chr12	69056386	69058386	2005119	2.29451	0.78464	0	0	1	1	0	0	0	0	0	2	0	0	0	0	0	0	0	0	8	ESRRB
chr8	25275099	25275499	chr8	38570705	38572705	1041265	2.29314	1.48506	0	0	0	1	0	0	0	0	0	1	0	0	0	0	0	0	0	0	8	ESRRB
chr13	97616920	97617320	chr5	73536871	73538871	1012595	2.29295	1.72975	0	0	0	1	0	0	0	0	0	1	0	0	0	0	0	0	0	0	8	ESRRB
chr11	114691660	114692060	chr17	72227455	72229455	1008709	2.29254	1.242	0	0	0	1	0	0	0	0	0	1	0	0	0	0	0	0	0	0	8	ESRRB
chr5	31504843	31505243	chr2	27862002	27864002	1032601	2.29069	0.78061	0	0	0	1	0	0	0	0	0	1	0	0	0	0	0	0	0	0	8	ESRRB
chr12	99346064	99346464	chr14	89822090	89824090	1010523	2.28932	1.94816	0	0	0	1	0	0	0	0	0	1	0	0	0	0	0	0	0	0	8	ESRRB
chr6	113266957	113267357	chr3	9726592	9728592	1036969	2.28864	0.865686	0	0	0	1	0	0	0	0	0	1	0	0	0	0	0	0	0	0	8	ESRRB
chr13	96675658	96676156	chr5	74624849	74626849	2012547	2.28482	0.894408	0	0	1	1	0	0	0	0	0	2	0	0	0	0	0	0	0	0	8	ESRRB
chr16	36651164	36651564	chr3	121785529	121787529	1017421	2.28381	1.17829	0	0	0	1	0	0	0	0	0	1	0	0	0	0	0	0	0	0	8	ESRRB
chr4	55142266	55142666	chr9	109827030	109829030	1029541	2.28266	0.686077	0	0	0	1	0	0	0	0	0	1	0	0	0	0	0	0	0	0	8	ESRRB
chr16	18387041	18387441	chr22	19979187	19981187	1016932	2.28222	1.34298	0	0	0	1	0	0	0	0	0	1	0	0	0	0	0	0	0	0	8	ESRRB
chr4	137069442	137069842	chr1	22749492	22751492	1031382	2.28141	0.956286	0	0	0	1	0	0	0	0	0	1	0	0	0	0	0	0	0	0	8	ESRRB
chr4	9015783	9016183	chr8	61924609	61926609	1028930	2.28095	1.40699	0	0	0	1	0	0	0	0	0	1	0	0	0	0	0	0	0	0	8	ESRRB
chr9	53692167	53692598	chr11	107827040	107829040	2044444	2.27988	1.23197	0	0	0	1	1	0	0	0	0	2	0	0	0	0	0	0	0	0	8	ESRRB
chr2	152150399	152150799	chr20	582237	584237	1025639	2.2797	1.28168	0	0	0	1	0	0	0	0	0	1	0	0	0	0	0	0	0	0	8	ESRRB
chr19	22823639	22824039	chr9	73321039	73323039	1022134	2.27953	1	0	0	0	1	0	0	0	0	0	1	0	0	0	0	0	0	0	0	8	ESRRB
chr18	49558946	49559489	chr5	118027616	118029616	2020954	2.27945	1.14252	0	0	1	1	0	0	0	0	0	2	0	0	0	0	0	0	0	0	8	ESRRB
chr2	33159632	33160032	chr9	129948875	129950875	1023810	2.27755	1.43049	0	0	0	1	0	0	0	0	0	1	0	0	0	0	0	0	0	0	8	ESRRB
chr8	95528393	95529326	chr16	58268638	58270638	2042653	2.27676	0.957695	0	0	1	1	0	0	0	0	0	2	0	0	0	0	0	0	0	0	8	ESRRB
chrX	73685576	73685976	chrX	152964601	152966601	1046556	2.27624	1.26664	0	0	0	1	0	0	0	0	0	1	0	0	0	0	0	0	0	0	8	ESRRB
chr4	135531735	135532135	chr1	24690803	24692803	1031268	2.27551	1.09162	0	0	0	1	0	0	0	0	0	1	0	0	0	0	0	0	0	0	8	ESRRB
chr3	121416692	121417092	chr1	95404896	95406896	1028355	2.27222	1.26454	0	0	0	1	0	0	0	0	0	1	0	0	0	0	0	0	0	0	8	ESRRB
chr17	71479918	71480318	chr18	2649436	2651436	1019809	2.27155	0.790884	0	0	0	1	0	0	0	0	0	1	0	0	0	0	0	0	0	0	8	ESRRB
chr11	6000290	6000690	chr7	44296516	44298516	1005588	2.26986	1.05863	0	0	0	1	0	0	0	0	0	1	0	0	0	0	0	0	0	0	8	ESRRB
chr2	173757684	173758084	chr20	56988036	56990036	1026545	2.26666	1.56015	0	0	0	1	0	0	0	0	0	1	0	0	0	0	0	0	0	0	8	ESRRB
chr7	44597058	44597458	chr19	50824647	50826647	1038864	2.2659	0.98541	0	0	0	1	0	0	0	0	0	1	0	0	0	0	0	0	0	0	8	ESRRB
chr6	29118184	29118584	chr7	127942214	127944214	1035628	2.26401	1.0841	0	0	0	1	0	0	0	0	0	1	0	0	0	0	0	0	0	0	8	ESRRB
chr2	60811498	60811898	chr2	161188638	161190638	1024177	2.26296	1.16865	0	0	0	1	0	0	0	0	0	1	0	0	0	0	0	0	0	0	8	ESRRB
chr2	35701688	35702088	chr9	124511426	124513426	1023906	2.26182	1.16769	0	0	0	1	0	0	0	0	0	1	0	0	0	0	0	0	0	0	8	ESRRB
chr5	137375700	137376100	chr7	100397742	100399742	1034899	2.26096	1.74596	0	0	0	1	0	0	0	0	0	1	0	0	0	0	0	0	0	0	8	ESRRB
chr17	45591570	45591970	chr6	44194444	44196444	1019233	2.26072	1.59263	0	0	0	1	0	0	0	0	0	1	0	0	0	0	0	0	0	0	8	ESRRB
chr10	80695278	80695678	chr19	2084455	2086455	1004444	2.26015	1.2582	0	0	0	1	0	0	0	0	0	1	0	0	0	0	0	0	0	0	8	ESRRB
chr8	18917009	18917409	chr8	6649378	6651378	1041160	2.25398	0.825437	0	0	0	1	0	0	0	0	0	1	0	0	0	0	0	0	0	0	8	ESRRB
chr5	113841292	113841692	chr12	109036933	109038933	1033887	2.25302	1.16468	0	0	0	1	0	0	0	0	0	1	0	0	0	0	0	0	0	0	8	ESRRB
chr13	111978248	111978648	chr5	55912044	55914044	1012843	2.25221	1.20439	0	0	0	1	0	0	0	0	0	1	0	0	0	0	0	0	0	0	8	ESRRB
chr6	22344276	22344676	chr7	121023042	121025042	1035566	2.25069	1.246	0	0	0	1	0	0	0	0	0	1	0	0	0	0	0	0	0	0	8	ESRRB
chr10	84526312	84526712	chr12	106630861	106632861	1004631	2.25039	1.48355	0	0	0	1	0	0	0	0	0	1	0	0	0	0	0	0	0	0	8	ESRRB
chr2	90554799	90555199	chr11	48032858	48034858	1024613	2.24899	1.12429	0	0	0	1	0	0	0	0	0	1	0	0	0	0	0	0	0	0	8	ESRRB
chr7	145148290	145148690	chr11	69012735	69014735	1040874	2.24837	0.954301	0	0	0	1	0	0	0	0	0	1	0	0	0	0	0	0	0	0	8	ESRRB
chr2	73860031	73860467	chr2	175990531	175992531	2024422	2.24799	1.01837	0	0	0	1	1	0	0	0	0	2	0	0	0	0	0	0	0	0	8	ESRRB
chr7	82204097	82204497	chr15	84161583	84163583	1039549	2.24791	1.44319	0	0	0	1	0	0	0	0	0	1	0	0	0	0	0	0	0	0	8	ESRRB
chr3	34727553	34727953	chr3	181514954	181516954	1027134	2.24708	1.66554	0	0	0	1	0	0	0	0	0	1	0	0	0	0	0	0	0	0	8	ESRRB
chr4	123645273	123645673	chr3	179310000	179312000	1030559	2.24704	0.786241	0	0	0	1	0	0	0	0	0	1	0	0	0	0	0	0	0	0	8	ESRRB
chr6	93353291	93354123	chr3	65072354	65074354	2036730	2.24371	0.881977	0	0	0	1	0	1	0	0	0	2	0	0	0	0	0	0	0	0	8	ESRRB
chr5	129196622	129197022	chr12	131613406	131615406	1034581	2.24006	0.892651	0	0	0	1	0	0	0	0	0	1	0	0	0	0	0	0	0	0	8	ESRRB
chr11	100783059	100783459	chr17	40352930	40354930	1008220	2.23321	1.02508	0	0	0	1	0	0	0	0	0	1	0	0	0	0	0	0	0	0	8	ESRRB
chr4	57064769	57065169	chr9	112005061	112007061	1029583	2.23301	1.58353	0	0	0	1	0	0	0	0	0	1	0	0	0	0	0	0	0	0	8	ESRRB
chr2	71650048	71650539	chr2	173122851	173124851	2024344	2.23263	1.08442	0	0	1	1	0	0	0	0	0	2	0	0	0	0	0	0	0	0	8	ESRRB
chr4	134326858	134327258	chr1	26380217	26382217	1031180	2.23249	0.827011	0	0	0	1	0	0	0	0	0	1	0	0	0	0	0	0	0	0	8	ESRRB
chr18	77706651	77707051	chr18	43761106	43763106	1021449	2.23181	1.13884	0	0	0	1	0	0	0	0	0	1	0	0	0	0	0	0	0	0	8	ESRRB
chr4	62306275	62306767	chr9	115934284	115936284	2029671	2.23168	0.995586	0	0	1	1	0	0	0	0	0	2	0	0	0	0	0	0	0	0	8	ESRRB
chr13	95832466	95832866	chr5	75766613	75768613	1012527	2.23144	1.13202	0	0	0	1	0	0	0	0	0	1	0	0	0	0	0	0	0	0	8	ESRRB
chr11	117610779	117611179	chr17	75896855	75898855	1008950	2.23025	0.983131	0	0	0	1	0	0	0	0	0	1	0	0	0	0	0	0	0	0	8	ESRRB
chr5	30611620	30612020	chr2	26939822	26941822	1032562	2.22962	0.971324	0	0	0	1	0	0	0	0	0	1	0	0	0	0	0	0	0	0	8	ESRRB
chr7	126274298	126274698	chr16	28305183	28307183	1040284	2.22688	1.84719	0	0	0	1	0	0	0	0	0	1	0	0	0	0	0	0	0	0	8	ESRRB
chr16	93918631	93919031	chr21	37831781	37833781	1017959	2.22664	1.42136	0	0	0	1	0	0	0	0	0	1	0	0	0	0	0	0	0	0	8	ESRRB
chr12	75522358	75522758	chr14	63924247	63926247	1010068	2.22514	0.865823	0	0	0	1	0	0	0	0	0	1	0	0	0	0	0	0	0	0	8	ESRRB
chrX	152740810	152741210	chrX	9802033	9804033	1046945	2.22259	1.39952	0	0	0	1	0	0	0	0	0	1	0	0	0	0	0	0	0	0	8	ESRRB
chr2	157426212	157426612	chr20	35976000	35978000	1025883	2.22229	1.36902	0	0	0	1	0	0	0	0	0	1	0	0	0	0	0	0	0	0	8	ESRRB
chr13	11908130	11908530	chr1	237509706	237511706	1011115	2.22212	1.11943	0	0	0	1	0	0	0	0	0	1	0	0	0	0	0	0	0	0	8	ESRRB
chr9	42860044	42860444	chr11	120477882	120479882	1044146	2.22153	1.6123	0	0	0	1	0	0	0	0	0	1	0	0	0	0	0	0	0	0	8	ESRRB
chr4	98782190	98782590	chr1	62742431	62744431	1029956	2.22123	1.00752	0	0	0	1	0	0	0	0	0	1	0	0	0	0	0	0	0	0	8	ESRRB
chr17	45581680	45582080	chr6	44202955	44204955	1019231	2.21735	1.36902	0	0	0	1	0	0	0	0	0	1	0	0	0	0	0	0	0	0	8	ESRRB
chr13	48950835	48951235	chr9	96230233	96232233	1011777	2.21608	1.35227	0	0	0	1	0	0	0	0	0	1	0	0	0	0	0	0	0	0	8	ESRRB
chr15	102461964	102462364	chr12	53838769	53840769	1016471	2.21475	1.21943	0	0	0	1	0	0	0	0	0	1	0	0	0	0	0	0	0	0	8	ESRRB
chr4	133374690	133375090	chr1	27475526	27477526	1031086	2.21168	1.31144	0	0	0	1	0	0	0	0	0	1	0	0	0	0	0	0	0	0	8	ESRRB
chr2	59772343	59772743	chr2	160006070	160008070	1024146	2.21144	0.850374	0	0	0	1	0	0	0	0	0	1	0	0	0	0	0	0	0	0	8	ESRRB
chr13	101233887	101234532	chr5	68025119	68027119	2012693	2.20987	0.97879	0	0	1	1	0	0	0	0	0	2	0	0	0	0	0	0	0	0	8	ESRRB
chr15	55145438	55145838	chr8	120937387	120939387	1015085	2.20779	0.967915	0	0	0	1	0	0	0	0	0	1	0	0	0	0	0	0	0	0	8	ESRRB
chr18	13925161	13925561	chr18	22890175	22892175	1020365	2.20771	0.704548	0	0	0	1	0	0	0	0	0	1	0	0	0	0	0	0	0	0	8	ESRRB
chr3	82382299	82382748	chr4	156274276	156276276	2027532	2.20554	0.917046	0	0	1	1	0	0	0	0	0	2	0	0	0	0	0	0	0	0	8	ESRRB
chr4	149943412	149943812	chr1	9374678	9376678	1031911	2.20386	1.72704	0	0	0	1	0	0	0	0	0	1	0	0	0	0	0	0	0	0	8	ESRRB
chr7	98164426	98165397	chr11	76792059	76794059	2039720	2.20264	1.59263	0	0	0	1	0	1	0	0	0	2	0	0	0	0	0	0	0	0	8	ESRRB
chr2	92948718	92949118	chr11	45268986	45270986	1024695	2.20264	0.793128	0	0	0	1	0	0	0	0	0	1	0	0	0	0	0	0	0	0	8	ESRRB
chr19	43874140	43874540	chr10	101666884	101668884	1022580	2.20253	1.22641	0	0	0	1	0	0	0	0	0	1	0	0	0	0	0	0	0	0	8	ESRRB
chr13	59661416	59661816	chr9	88685922	88687922	1012108	2.19816	0.83711	0	0	0	1	0	0	0	0	0	1	0	0	0	0	0	0	0	0	8	ESRRB
chr6	37335819	37336219	chr7	137568942	137570942	1035804	2.19732	1.97239	0	0	0	1	0	0	0	0	0	1	0	0	0	0	0	0	0	0	8	ESRRB
chr7	132896485	132896885	chr10	126554192	126556192	1040525	2.19583	0.970247	0	0	0	1	0	0	0	0	0	1	0	0	0	0	0	0	0	0	8	ESRRB
chr10	85513203	85513603	chr12	107869716	107871716	1004682	2.19583	0.891716	0	0	0	1	0	0	0	0	0	1	0	0	0	0	0	0	0	0	8	ESRRB
chr10	68145112	68145512	chr10	63799224	63801224	1004057	2.19478	0.917046	0	0	0	1	0	0	0	0	0	1	0	0	0	0	0	0	0	0	8	ESRRB
chr18	35817361	35817761	chr5	139018736	139020736	1020663	2.19214	1.38276	0	0	0	1	0	0	0	0	0	1	0	0	0	0	0	0	0	0	8	ESRRB
chr14	57881782	57882198	chr13	22009188	22011188	2013751	2.19204	0.987763	0	0	1	1	0	0	0	0	0	2	0	0	0	0	0	0	0	0	8	ESRRB
chr18	61012267	61012667	chr5	149570717	149572717	1021076	2.18935	0.781797	0	0	0	1	0	0	0	0	0	1	0	0	0	0	0	0	0	0	8	ESRRB
chr19	14644805	14645205	chr9	82134108	82136108	1022046	2.1891	0.728511	0	0	0	1	0	0	0	0	0	1	0	0	0	0	0	0	0	0	8	ESRRB
chr4	45809864	45810264	chr9	38406629	38408629	1029394	2.18553	1.14547	0	0	0	1	0	0	0	0	0	1	0	0	0	0	0	0	0	0	8	ESRRB
chr15	59524031	59524431	chr8	126289788	126291788	1015161	2.18474	1.62468	0	0	0	1	0	0	0	0	0	1	0	0	0	0	0	0	0	0	8	ESRRB
chr16	25049938	25050338	chr3	188654236	188656236	1017125	2.18413	1.59956	0	0	0	1	0	0	0	0	0	1	0	0	0	0	0	0	0	0	8	ESRRB
chrX	12285100	12285500	chrX	40155616	40157616	1046251	2.17838	1.50644	0	0	0	1	0	0	0	0	0	1	0	0	0	0	0	0	0	0	8	ESRRB
chr1	155438658	155439058	chr1	180584437	180586437	1002172	2.17795	0.838153	0	0	0	1	0	0	0	0	0	1	0	0	0	0	0	0	0	0	8	ESRRB
chr13	44688109	44688509	chr6	15178813	15180813	1011671	2.17736	1.41097	0	0	0	1	0	0	0	0	0	1	0	0	0	0	0	0	0	0	8	ESRRB
chr9	27301100	27301500	chr11	133823590	133825590	1043912	2.17713	1.26368	0	0	0	1	0	0	0	0	0	1	0	0	0	0	0	0	0	0	8	ESRRB
chr11	97546331	97546835	chr17	36727587	36729587	2007998	2.17622	0.946114	0	0	0	1	0	1	0	0	0	2	0	0	0	0	0	0	0	0	8	ESRRB
chr6	55040019	55040419	chr7	30635935	30637935	1036159	2.17539	1.54177	0	0	0	1	0	0	0	0	0	1	0	0	0	0	0	0	0	0	8	ESRRB
chr4	127190942	127191342	chr1	35373884	35375884	1030760	2.17201	0.804459	0	0	0	1	0	0	0	0	0	1	0	0	0	0	0	0	0	0	8	ESRRB
chr11	79634426	79634826	chr17	29778401	29780401	1007325	2.17039	1.26968	0	0	0	1	0	0	0	0	0	1	0	0	0	0	0	0	0	0	8	ESRRB
chr7	46839480	46839880	chr11	18404868	18406868	1039041	2.16955	1.31055	0	0	0	1	0	0	0	0	0	1	0	0	0	0	0	0	0	0	8	ESRRB
chr19	57142053	57142467	chr10	116316588	116318588	2022949	2.16929	0.819223	0	0	0	1	1	0	0	0	0	2	0	0	0	0	0	0	0	0	8	ESRRB
chr8	125773379	125773800	chr1	233159692	233161692	2043465	2.16667	1.16297	0	0	1	1	0	0	0	0	0	2	0	0	0	0	0	0	0	0	8	ESRRB
chr1	36706751	36707151	chr2	98276117	98278117	1000383	2.16615	1.88735	0	0	0	1	0	0	0	0	0	1	0	0	0	0	0	0	0	0	8	ESRRB
chr2	146299172	146299572	chr20	20440492	20442492	1025525	2.16612	1.26274	0	0	0	1	0	0	0	0	0	1	0	0	0	0	0	0	0	0	8	ESRRB
chr4	117352345	117352745	chr1	45031487	45033487	1030346	2.16592	1.0083	0	0	0	1	0	0	0	0	0	1	0	0	0	0	0	0	0	0	8	ESRRB
chr2	32661645	32662045	chr9	130599964	130601964	1023779	2.16514	1.80036	0	0	0	1	0	0	0	0	0	1	0	0	0	0	0	0	0	0	8	ESRRB
chr9	61670510	61670910	chr15	70045798	70047798	1044727	2.164	1.08327	0	0	0	1	0	0	0	0	0	1	0	0	0	0	0	0	0	0	8	ESRRB
chr5	66470966	66471366	chr4	41043676	41045676	1033087	2.16395	0.859249	0	0	0	1	0	0	0	0	0	1	0	0	0	0	0	0	0	0	8	ESRRB
chr15	31412601	31413230	chr5	10492589	10494589	2014839	2.16222	0.827011	0	0	0	1	1	0	0	0	0	2	0	0	0	0	0	0	0	0	8	ESRRB
chr4	117330695	117331159	chr1	45052818	45054818	2030343	2.16115	1.43049	0	0	1	1	0	0	0	0	0	2	0	0	0	0	0	0	0	0	8	ESRRB
chr2	59437681	59438081	chr2	159609042	159611042	1024129	2.15975	0.911178	0	0	0	1	0	0	0	0	0	1	0	0	0	0	0	0	0	0	8	ESRRB
chr17	29641032	29641432	chr6	37355626	37357626	1018774	2.15959	0.881977	0	0	0	1	0	0	0	0	0	1	0	0	0	0	0	0	0	0	8	ESRRB
chr4	135619018	135619418	chr1	24588089	24590089	1031283	2.15837	1.22864	0	0	0	1	0	0	0	0	0	1	0	0	0	0	0	0	0	0	8	ESRRB
chr1	91043958	91044503	chr2	238590828	238592828	2001320	2.15812	0.845185	0	0	0	1	1	0	0	0	0	2	0	0	0	0	0	0	0	0	8	ESRRB
chr9	49384761	49385161	chr11	113306288	113308288	1044373	2.15629	0.966353	0	0	0	1	0	0	0	0	0	1	0	0	0	0	0	0	0	0	8	ESRRB
chr12	105738711	105739111	chr14	96912471	96914471	1010698	2.15627	0.790186	0	0	0	1	0	0	0	0	0	1	0	0	0	0	0	0	0	0	8	ESRRB
chr12	12278441	12278841	chr2	16831042	16833042	1009341	2.1561	1.7724	0	0	0	1	0	0	0	0	0	1	0	0	0	0	0	0	0	0	8	ESRRB
chr9	78731972	78732372	chr6	74587219	74589219	1045206	2.15553	1.00752	0	0	0	1	0	0	0	0	0	1	0	0	0	0	0	0	0	0	8	ESRRB
chr5	123168005	123168405	chr12	122269155	122271155	1034395	2.15456	1.328	0	0	0	1	0	0	0	0	0	1	0	0	0	0	0	0	0	0	8	ESRRB
chr15	27884370	27884770	chr5	14325536	14327536	1014807	2.15442	0.93512	0	0	0	1	0	0	0	0	0	1	0	0	0	0	0	0	0	0	8	ESRRB
chr8	34091433	34091833	chr8	30038334	30040334	1041423	2.15395	0.833514	0	0	0	1	0	0	0	0	0	1	0	0	0	0	0	0	0	0	8	ESRRB
chr12	87282400	87282800	chr14	77943877	77945877	1010452	2.15389	1.02649	0	0	0	1	0	0	0	0	0	1	0	0	0	0	0	0	0	0	8	ESRRB
chr1	134524365	134524765	chr1	202820677	202822677	1001862	2.15328	1.13673	0	0	0	1	0	0	0	0	0	1	0	0	0	0	0	0	0	0	8	ESRRB
chr7	141070112	141070512	chr11	378463	380463	1040716	2.15241	1.71493	0	0	0	1	0	0	0	0	0	1	0	0	0	0	0	0	0	0	8	ESRRB
chr5	121328004	121328404	chr12	112653880	112655880	1034278	2.15232	0.993879	0	0	0	1	0	0	0	0	0	1	0	0	0	0	0	0	0	0	8	ESRRB
chr4	56853918	56854318	chr9	111764354	111766354	1029571	2.1522	1.00752	0	0	0	1	0	0	0	0	0	1	0	0	0	0	0	0	0	0	8	ESRRB
chr17	87179331	87179731	chr2	47044576	47046576	1020106	2.15077	0.790884	0	0	0	1	0	0	0	0	0	1	0	0	0	0	0	0	0	0	8	ESRRB
chr9	34992209	34992609	chr11	126340982	126342982	1044013	2.15067	1.21824	0	0	0	1	0	0	0	0	0	1	0	0	0	0	0	0	0	0	8	ESRRB
chr13	44747050	44747450	chr6	15260606	15262606	1011679	2.15001	1.23632	0	0	0	1	0	0	0	0	0	1	0	0	0	0	0	0	0	0	8	ESRRB
chr4	134351371	134351771	chr1	26366187	26368187	1031183	2.14898	0.756921	0	0	0	1	0	0	0	0	0	1	0	0	0	0	0	0	0	0	8	ESRRB
chr5	64727865	64728265	chr4	38589640	38591640	1033017	2.14797	0.803648	0	0	0	1	0	0	0	0	0	1	0	0	0	0	0	0	0	0	8	ESRRB
chr7	19847898	19848298	chr19	45221064	45223064	1038185	2.14773	1.8216	0	0	0	1	0	0	0	0	0	1	0	0	0	0	0	0	0	0	8	ESRRB
chr6	97520628	97521028	chr3	69471939	69473939	1036807	2.14687	0.857297	0	0	0	1	0	0	0	0	0	1	0	0	0	0	0	0	0	0	8	ESRRB
chr2	156781794	156782194	chr20	35177502	35179502	1025857	2.14675	1.25997	0	0	0	1	0	0	0	0	0	1	0	0	0	0	0	0	0	0	8	ESRRB
chr7	140853449	140853849	chr11	203413	205413	1040695	2.14642	1.10311	0	0	0	1	0	0	0	0	0	1	0	0	0	0	0	0	0	0	8	ESRRB
chr10	25427635	25428035	chr6	131298984	131300984	1003346	2.14305	1.04651	0	0	0	1	0	0	0	0	0	1	0	0	0	0	0	0	0	0	8	ESRRB
chr18	75388400	75388800	chr18	46453173	46455173	1021366	2.14116	1.47102	0	0	0	1	0	0	0	0	0	1	0	0	0	0	0	0	0	0	8	ESRRB
chr3	108451905	108452305	chr1	109750208	109752208	1028249	2.14029	0.671404	0	0	0	1	0	0	0	0	0	1	0	0	0	0	0	0	0	0	8	ESRRB
chr19	6389925	6390634	chr11	64519672	64521672	2021835	2.13727	1.61148	0	0	0	1	0	1	0	0	0	2	0	0	0	0	0	0	0	0	8	ESRRB
chr2	155585051	155585451	chr20	33536113	33538113	1025790	2.13644	0.82409	0	0	0	1	0	0	0	0	0	1	0	0	0	0	0	0	0	0	8	ESRRB
chr17	10500670	10501070	chr6	163590470	163592470	1018207	2.13558	1.3412	0	0	0	1	0	0	0	0	0	1	0	0	0	0	0	0	0	0	8	ESRRB
chr3	29190228	29190628	chr3	168073981	168075981	1027032	2.13384	0.589228	0	0	0	1	0	0	0	0	0	1	0	0	0	0	0	0	0	0	8	ESRRB
chr11	104007533	104007933	chr17	43731781	43733781	1008430	2.13309	0.793128	0	0	0	1	0	0	0	0	0	1	0	0	0	0	0	0	0	0	8	ESRRB
chr16	8577095	8577495	chr16	8837794	8839794	1016658	2.13172	0.827011	0	0	0	1	0	0	0	0	0	1	0	0	0	0	0	0	0	0	8	ESRRB
chr4	63422793	63423193	chr9	117173789	117175789	1029706	2.13125	1.3629	0	0	0	1	0	0	0	0	0	1	0	0	0	0	0	0	0	0	8	ESRRB
chr10	117909564	117909964	chr12	68926149	68928149	1005127	2.13104	1.16537	0	0	0	1	0	0	0	0	0	1	0	0	0	0	0	0	0	0	8	ESRRB
chr8	87977568	87977968	chr16	49913851	49915851	1042447	2.12999	1.26692	0	0	0	1	0	0	0	0	0	1	0	0	0	0	0	0	0	0	8	ESRRB
chr4	138463475	138463875	chr1	20803094	20805094	1031466	2.12998	1.27317	0	0	0	1	0	0	0	0	0	1	0	0	0	0	0	0	0	0	8	ESRRB
chr6	72737270	72737670	chr2	85410616	85412616	1036331	2.12969	1.71819	0	0	0	1	0	0	0	0	0	1	0	0	0	0	0	0	0	0	8	ESRRB
chr10	60133899	60134299	chr10	73818884	73820884	1003823	2.12937	1.28168	0	0	0	1	0	0	0	0	0	1	0	0	0	0	0	0	0	0	8	ESRRB
chr5	36886273	36886673	chr4	6454915	6456915	1032772	2.12744	1.23903	0	0	0	1	0	0	0	0	0	1	0	0	0	0	0	0	0	0	8	ESRRB
chr9	73055618	73056018	chr15	55571047	55573047	1045093	2.12731	0.912676	0	0	0	1	0	0	0	0	0	1	0	0	0	0	0	0	0	0	8	ESRRB
chr7	130648405	130648805	chr10	123874029	123876029	1040459	2.12581	1.0516	0	0	0	1	0	0	0	0	0	1	0	0	0	0	0	0	0	0	8	ESRRB
chr11	22847111	22847511	chr2	62436816	62438816	1005870	2.1255	1.63369	0	0	0	1	0	0	0	0	0	1	0	0	0	0	0	0	0	0	8	ESRRB
chr4	40906416	40906816	chr9	33224758	33226758	1029220	2.12538	0.73355	0	0	0	1	0	0	0	0	0	1	0	0	0	0	0	0	0	0	8	ESRRB
chr17	66416653	66417053	chr18	8741030	8743030	1019718	2.1252	0.975658	0	0	0	1	0	0	0	0	0	1	0	0	0	0	0	0	0	0	8	ESRRB
chr2	166258994	166259394	chr20	46610624	46612624	1026175	2.12242	0.947195	0	0	0	1	0	0	0	0	0	1	0	0	0	0	0	0	0	0	8	ESRRB
chr18	12383766	12384693	chr18	21303895	21305895	2020333	2.11976	1.33259	0	0	0	1	0	1	0	0	0	2	0	0	0	0	0	0	0	0	8	ESRRB
chr8	120515190	120515590	chr16	85617935	85619935	1043224	2.11943	2.00658	0	0	0	1	0	0	0	0	0	1	0	0	0	0	0	0	0	0	8	ESRRB
chr3	96597678	96598078	chr1	145472726	145474726	1027958	2.11922	1.324	0	0	0	1	0	0	0	0	0	1	0	0	0	0	0	0	0	0	8	ESRRB
chr2	5046178	5046578	chr10	13153441	13155441	1023075	2.11885	1.14843	0	0	0	1	0	0	0	0	0	1	0	0	0	0	0	0	0	0	8	ESRRB
chr6	114284294	114284753	chr3	11035635	11037635	2037022	2.117	1.10571	0	0	1	1	0	0	0	0	0	2	0	0	0	0	0	0	0	0	8	ESRRB
chr17	25879158	25879558	chr16	681551	683551	1018508	2.11668	1.48686	0	0	0	1	0	0	0	0	0	1	0	0	0	0	0	0	0	0	8	ESRRB
chr15	99682140	99682540	chr12	50459616	50461616	1016309	2.11541	1.08342	0	0	0	1	0	0	0	0	0	1	0	0	0	0	0	0	0	0	8	ESRRB
chr11	4882921	4883321	chr22	29967914	29969914	1005533	2.11303	0.887979	0	0	0	1	0	0	0	0	0	1	0	0	0	0	0	0	0	0	8	ESRRB
chr6	134046031	134046431	chr12	11812436	11814436	1037463	2.11162	1.22419	0	0	0	1	0	0	0	0	0	1	0	0	0	0	0	0	0	0	8	ESRRB
chr4	133863680	133864080	chr1	26882346	26884346	1031135	2.11076	1.41575	0	0	0	1	0	0	0	0	0	1	0	0	0	0	0	0	0	0	8	ESRRB
chr3	133590843	133591243	chr4	106026514	106028514	1028560	2.10899	0.856288	0	0	0	1	0	0	0	0	0	1	0	0	0	0	0	0	0	0	8	ESRRB
chr8	35943799	35944199	chr8	8428748	8430748	1041471	2.10774	1.07583	0	0	0	1	0	0	0	0	0	1	0	0	0	0	0	0	0	0	8	ESRRB
chr7	63952848	63953248	chr15	31605211	31607211	1039181	2.10772	1.08356	0	0	0	1	0	0	0	0	0	1	0	0	0	0	0	0	0	0	8	ESRRB
chr5	30613960	30614626	chr2	26942094	26944094	2032563	2.10494	1.48851	0	0	0	1	1	0	0	0	0	2	0	0	0	0	0	0	0	0	8	ESRRB
chr4	105423883	105424283	chr1	56756243	56758243	1030070	2.10441	1.24319	0	0	0	1	0	0	0	0	0	1	0	0	0	0	0	0	0	0	8	ESRRB
chr10	18323637	18324037	chr6	139007937	139009937	1003162	2.1036	0.936039	0	0	0	1	0	0	0	0	0	1	0	0	0	0	0	0	0	0	8	ESRRB
chr2	75697241	75697641	chr2	178118988	178120988	1024470	2.10287	1.15303	0	0	0	1	0	0	0	0	0	1	0	0	0	0	0	0	0	0	8	ESRRB
chr8	85478437	85478837	chr16	46891777	46893777	1042381	2.10062	0.96008	0	0	0	1	0	0	0	0	0	1	0	0	0	0	0	0	0	0	8	ESRRB
chr10	85505361	85505761	chr12	107861282	107863282	1004678	2.09838	1.22901	0	0	0	1	0	0	0	0	0	1	0	0	0	0	0	0	0	0	8	ESRRB
chr15	76117913	76118313	chr8	144950366	144952366	1015394	2.09795	1.98473	0	0	0	1	0	0	0	0	0	1	0	0	0	0	0	0	0	0	8	ESRRB
chr4	41091360	41091760	chr9	33438722	33440722	1029226	2.09745	1.0838	0	0	0	1	0	0	0	0	0	1	0	0	0	0	0	0	0	0	8	ESRRB
chr19	4257649	4258049	chr11	67084119	67086119	1021673	2.09644	1.74571	0	0	0	1	0	0	0	0	0	1	0	0	0	0	0	0	0	0	8	ESRRB
chr12	80226384	80226784	chr14	69414065	69416065	1010187	2.0954	1.80792	0	0	0	1	0	0	0	0	0	1	0	0	0	0	0	0	0	0	8	ESRRB
chr2	60233122	60233522	chr2	160602657	160604657	1024162	2.0903	0.707786	0	0	0	1	0	0	0	0	0	1	0	0	0	0	0	0	0	0	8	ESRRB
chr17	47875587	47875987	chr6	41556657	41558657	1019417	2.09026	1.46292	0	0	0	1	0	0	0	0	0	1	0	0	0	0	0	0	0	0	8	ESRRB
chr11	114554279	114554679	chr17	72100066	72102066	1008700	2.08704	1.12659	0	0	0	1	0	0	0	0	0	1	0	0	0	0	0	0	0	0	8	ESRRB
chr5	139949634	139950034	chr7	1752912	1754912	1035010	2.08595	1.5985	0	0	0	1	0	0	0	0	0	1	0	0	0	0	0	0	0	0	8	ESRRB
chr18	20734714	20735114	chr18	29254314	29256314	1020411	2.08561	1.41811	0	0	0	1	0	0	0	0	0	1	0	0	0	0	0	0	0	0	8	ESRRB
chr16	38304700	38305293	chr3	119461804	119463804	2017454	2.0849	0.858911	0	0	1	1	0	0	0	0	0	2	0	0	0	0	0	0	0	0	8	ESRRB
chr13	63927454	63927854	chr9	98813799	98815799	1012175	2.08429	1.12468	0	0	0	1	0	0	0	0	0	1	0	0	0	0	0	0	0	0	8	ESRRB
chr9	61367145	61367545	chr15	70394510	70396510	1044703	2.08323	1.38702	0	0	0	1	0	0	0	0	0	1	0	0	0	0	0	0	0	0	8	ESRRB
chr14	75912610	75913010	chr13	45832086	45834086	1014069	2.08235	0.960648	0	0	0	1	0	0	0	0	0	1	0	0	0	0	0	0	0	0	8	ESRRB
chr1	136591644	136592044	chr1	200430705	200432705	1001969	2.08106	0.770408	0	0	0	1	0	0	0	0	0	1	0	0	0	0	0	0	0	0	8	ESRRB
chr14	54939565	54939965	chr14	23848537	23850537	1013661	2.0805	0.904888	0	0	0	1	0	0	0	0	0	1	0	0	0	0	0	0	0	0	8	ESRRB
chr4	139724470	139724870	chr1	19095151	19097151	1031525	2.0774	0.823742	0	0	0	1	0	0	0	0	0	1	0	0	0	0	0	0	0	0	8	ESRRB
chr4	105299371	105299771	chr1	56888400	56890400	1030069	2.07725	0.922535	0	0	0	1	0	0	0	0	0	1	0	0	0	0	0	0	0	0	8	ESRRB
chr1	119329952	119330352	chr2	121197734	121199734	1001551	2.07718	1.21083	0	0	0	1	0	0	0	0	0	1	0	0	0	0	0	0	0	0	8	ESRRB
chr2	169097773	169098173	chr20	50982972	50984972	1026361	2.07706	0.785051	0	0	0	1	0	0	0	0	0	1	0	0	0	0	0	0	0	0	8	ESRRB
chr1	172656890	172657290	chr1	159718714	159720714	1002505	2.07213	0.712357	0	0	0	1	0	0	0	0	0	1	0	0	0	0	0	0	0	0	8	ESRRB
chr14	77649435	77649835	chr13	43859559	43861559	1014131	2.07203	0.890054	0	0	0	1	0	0	0	0	0	1	0	0	0	0	0	0	0	0	8	ESRRB
chr2	165136122	165136823	chr20	44828959	44830959	2026090	2.07156	1.44394	0	0	0	1	0	1	0	0	0	2	0	0	0	0	0	0	0	0	8	ESRRB
chr16	4497843	4498243	chr16	4257453	4259453	1016577	2.07144	1.54049	0	0	0	1	0	0	0	0	0	1	0	0	0	0	0	0	0	0	8	ESRRB
chr11	106609681	106610081	chr17	62336372	62338372	1008512	2.07075	0.8971	0	0	0	1	0	0	0	0	0	1	0	0	0	0	0	0	0	0	8	ESRRB
chr8	111967425	111967825	chr16	75632436	75634436	1043013	2.0707	0.978903	0	0	0	1	0	0	0	0	0	1	0	0	0	0	0	0	0	0	8	ESRRB
chr6	83234329	83234729	chr2	74519040	74521040	1036434	2.07014	0.866068	0	0	0	1	0	0	0	0	0	1	0	0	0	0	0	0	0	0	8	ESRRB
chr5	105443051	105443451	chr1	90010981	90012981	1033596	2.06664	0.82409	0	0	0	1	0	0	0	0	0	1	0	0	0	0	0	0	0	0	8	ESRRB
chr4	43402294	43402694	chr9	35520895	35522895	1029287	2.06321	1.14852	0	0	0	1	0	0	0	0	0	1	0	0	0	0	0	0	0	0	8	ESRRB
chr13	55167844	55168244	chr5	176523536	176525536	1011953	2.06239	1.81838	0	0	0	1	0	0	0	0	0	1	0	0	0	0	0	0	0	0	8	ESRRB
chr15	78403303	78403703	chr22	37411020	37413020	1015529	2.0618	0.999909	0	0	0	1	0	0	0	0	0	1	0	0	0	0	0	0	0	0	8	ESRRB
chr2	116942285	116942713	chr15	38341865	38343865	2024957	2.06171	0.92768	0	0	1	1	0	0	0	0	0	2	0	0	0	0	0	0	0	0	8	ESRRB
chr11	4296971	4297371	chr22	30605220	30607220	1005507	2.06169	1.6878	0	0	0	1	0	0	0	0	0	1	0	0	0	0	0	0	0	0	8	ESRRB
chr10	89392690	89393090	chr12	101048806	101050806	1004757	2.05938	0.696009	0	0	0	1	0	0	0	0	0	1	0	0	0	0	0	0	0	0	8	ESRRB
chr3	101805546	101805946	chr1	116694803	116696803	1028076	2.0586	0.996983	0	0	0	1	0	0	0	0	0	1	0	0	0	0	0	0	0	0	8	ESRRB
chr4	43972310	43972710	chr9	36151204	36153204	1029318	2.05828	1.3412	0	0	0	1	0	0	0	0	0	1	0	0	0	0	0	0	0	0	8	ESRRB
chr2	105692471	105692871	chr11	31814157	31816157	1024860	2.05589	0.742639	0	0	0	1	0	0	0	0	0	1	0	0	0	0	0	0	0	0	8	ESRRB
chr16	93465805	93466205	chr21	37223770	37225770	1017937	2.0549	1.17666	0	0	0	1	0	0	0	0	0	1	0	0	0	0	0	0	0	0	8	ESRRB
chr11	60917633	60918033	chr17	21164861	21166861	1006627	2.05472	1.14631	0	0	0	1	0	0	0	0	0	1	0	0	0	0	0	0	0	0	8	ESRRB
chr18	76173918	76174318	chr18	45517226	45519226	1021406	2.05342	1.23522	0	0	0	1	0	0	0	0	0	1	0	0	0	0	0	0	0	0	8	ESRRB
chr17	10501219	10501619	chr6	163589999	163591999	1018208	2.05339	1.54251	0	0	0	1	0	0	0	0	0	1	0	0	0	0	0	0	0	0	8	ESRRB
chr18	75536286	75536686	chr18	46263826	46265826	1021380	2.05181	0.842586	0	0	0	1	0	0	0	0	0	1	0	0	0	0	0	0	0	0	8	ESRRB
chr19	47318312	47318712	chr10	105425390	105427390	1022804	2.05117	0.974978	0	0	0	1	0	0	0	0	0	1	0	0	0	0	0	0	0	0	8	ESRRB
chr2	156453660	156454060	chr20	34715519	34717519	1025834	2.05061	1.47241	0	0	0	1	0	0	0	0	0	1	0	0	0	0	0	0	0	0	8	ESRRB
chr11	88539654	88540054	chr17	55535687	55537687	1007604	2.04972	1.43227	0	0	0	1	0	0	0	0	0	1	0	0	0	0	0	0	0	0	8	ESRRB
chr5	101766230	101766630	chr4	85504733	85506733	1033519	2.04746	1.06587	0	0	0	1	0	0	0	0	0	1	0	0	0	0	0	0	0	0	8	ESRRB
chr8	25967183	25967702	chr8	43016427	43018427	2041298	2.04476	0.956286	0	0	0	1	0	1	0	0	0	2	0	0	0	0	0	0	0	0	8	ESRRB
chr2	102131282	102131682	chr11	36035657	36037657	1024769	2.04317	1.529	0	0	0	1	0	0	0	0	0	1	0	0	0	0	0	0	0	0	8	ESRRB
chr5	118814204	118814604	chr12	116306190	116308190	1034172	2.04295	1.40173	0	0	0	1	0	0	0	0	0	1	0	0	0	0	0	0	0	0	8	ESRRB
chr9	58216659	58217059	chr15	74339594	74341594	1044608	2.04143	0.906095	0	0	0	1	0	0	0	0	0	1	0	0	0	0	0	0	0	0	8	ESRRB
chr18	5005650	5006050	chr10	29909581	29911581	1020231	2.0411	1.62508	0	0	0	1	0	0	0	0	0	1	0	0	0	0	0	0	0	0	8	ESRRB
chr15	97972596	97972996	chr12	48363135	48365135	1016184	2.04081	0.764709	0	0	0	1	0	0	0	0	0	1	0	0	0	0	0	0	0	0	8	ESRRB
chr11	69066908	69067308	chr17	8084155	8086155	1006848	2.03988	1.04878	0	0	0	1	0	0	0	0	0	1	0	0	0	0	0	0	0	0	8	ESRRB
chr19	5464351	5464751	chr11	65650781	65652781	1021739	2.03892	1.07658	0	0	0	1	0	0	0	0	0	1	0	0	0	0	0	0	0	0	8	ESRRB
chrX	99426922	99427322	chrX	68338444	68340444	1046682	2.03791	1.35522	0	0	0	1	0	0	0	0	0	1	0	0	0	0	0	0	0	0	8	ESRRB
chr13	57232755	57233250	chr5	136064922	136066922	2012038	2.0378	0.914057	0	0	1	1	0	0	0	0	0	2	0	0	0	0	0	0	0	0	8	ESRRB
chr3	27698585	27698985	chr3	171770853	171772853	1027001	2.037	1.36063	0	0	0	1	0	0	0	0	0	1	0	0	0	0	0	0	0	0	8	ESRRB
chr4	98857212	98857612	chr1	62842108	62844108	1029963	2.03636	0.866178	0	0	0	1	0	0	0	0	0	1	0	0	0	0	0	0	0	0	8	ESRRB
chr7	45443915	45444315	chr19	49481471	49483471	1038954	2.03584	1.1381	0	0	0	1	0	0	0	0	0	1	0	0	0	0	0	0	0	0	8	ESRRB
chr15	38514822	38515222	chr8	103870031	103872031	1014969	2.03544	1.23559	0	0	0	1	0	0	0	0	0	1	0	0	0	0	0	0	0	0	8	ESRRB
chr4	106953120	106953520	chr1	54824355	54826355	1030110	2.03527	1.44452	0	0	0	1	0	0	0	0	0	1	0	0	0	0	0	0	0	0	8	ESRRB
chr5	129388333	129388733	chr12	131992045	131994045	1034595	2.03134	1.05351	0	0	0	1	0	0	0	0	0	1	0	0	0	0	0	0	0	0	8	ESRRB
chr2	135731574	135731974	chr20	9112886	9114886	1025405	2.02804	1.00174	0	0	0	1	0	0	0	0	0	1	0	0	0	0	0	0	0	0	8	ESRRB
chr3	79966387	79966787	chr4	159022134	159024134	1027517	2.02642	1.04547	0	0	0	1	0	0	0	0	0	1	0	0	0	0	0	0	0	0	8	ESRRB
chr7	143012461	143012861	chr11	2331780	2333780	1040800	2.02392	1.61472	0	0	0	1	0	0	0	0	0	1	0	0	0	0	0	0	0	0	8	ESRRB
chr2	157054275	157054675	chr20	35458307	35460307	1025866	2.02337	1.33547	0	0	0	1	0	0	0	0	0	1	0	0	0	0	0	0	0	0	8	ESRRB
chr18	34301171	34301571	chr5	112158171	112160171	1020588	2.01997	1.58783	0	0	0	1	0	0	0	0	0	1	0	0	0	0	0	0	0	0	8	ESRRB
chr10	127274606	127275006	chr12	57928539	57930539	1005317	2.01959	1.16881	0	0	0	1	0	0	0	0	0	1	0	0	0	0	0	0	0	0	8	ESRRB
chr1	72741390	72741790	chr2	217406590	217408590	1000882	2.01835	0.898131	0	0	0	1	0	0	0	0	0	1	0	0	0	0	0	0	0	0	8	ESRRB
chr11	100681779	100682179	chr17	40239502	40241502	1008208	2.01829	0.98698	0	0	0	1	0	0	0	0	0	1	0	0	0	0	0	0	0	0	8	ESRRB
chr8	34925829	34926229	chr8	9465934	9467934	1041451	2.01629	1.26537	0	0	0	1	0	0	0	0	0	1	0	0	0	0	0	0	0	0	8	ESRRB
chr15	10665764	10666164	chr5	34713645	34715645	1014656	2.01588	1.5339	0	0	0	1	0	0	0	0	0	1	0	0	0	0	0	0	0	0	8	ESRRB
chr8	48811575	48811975	chr4	183096476	183098476	1041653	2.01527	1.31717	0	0	0	1	0	0	0	0	0	1	0	0	0	0	0	0	0	0	8	ESRRB
chr10	41612145	41612545	chr6	109606880	109608880	1003552	2.01495	0.91602	0	0	0	1	0	0	0	0	0	1	0	0	0	0	0	0	0	0	8	ESRRB
chr8	64778004	64778471	chr4	166192299	166194299	2041765	2.01327	0.655681	0	0	0	1	0	0	0	1	0	2	0	0	0	0	0	0	0	0	8	ESRRB
chr8	71630736	71631136	chr19	17721563	17723563	1042017	2.01316	1.21824	0	0	0	1	0	0	0	0	0	1	0	0	0	0	0	0	0	0	8	ESRRB
chr8	61534851	61535251	chr4	169816662	169818662	1041736	2.01287	0.64852	0	0	0	1	0	0	0	0	0	1	0	0	0	0	0	0	0	0	8	ESRRB
chr11	99140523	99140923	chr17	38706096	38708096	1008149	2.01286	1.16188	0	0	0	1	0	0	0	0	0	1	0	0	0	0	0	0	0	0	8	ESRRB
chr2	164788466	164789365	chr20	44464141	44466141	2026066	2.01212	1.40599	0	0	0	1	1	0	0	0	0	2	0	0	0	0	0	0	0	0	8	ESRRB
chr11	53331807	53332207	chr5	132334017	132336017	1006372	2.01015	0.970247	0	0	0	1	0	0	0	0	0	1	0	0	0	0	0	0	0	0	8	ESRRB
chr16	92302344	92302744	chr21	35748298	35750298	1017911	2.00942	1.46969	0	0	0	1	0	0	0	0	0	1	0	0	0	0	0	0	0	0	8	ESRRB
chr8	122319001	122319401	chr16	88574483	88576483	1043314	2.00879	1.67562	0	0	0	1	0	0	0	0	0	1	0	0	0	0	0	0	0	0	8	ESRRB
chr6	83233624	83234024	chr2	74519694	74521694	1036433	2.00769	0.791451	0	0	0	1	0	0	0	0	0	1	0	0	0	0	0	0	0	0	8	ESRRB
chr8	95395228	95395628	chr16	58121517	58123517	1042648	2.00653	1.07541	0	0	0	1	0	0	0	0	0	1	0	0	0	0	0	0	0	0	8	ESRRB
chr15	59609669	59610069	chr8	126391801	126393801	1015163	2.00577	1.68162	0	0	0	1	0	0	0	0	0	1	0	0	0	0	0	0	0	0	8	ESRRB
chr11	74767538	74767938	chr17	2423676	2425676	1007084	2.00422	0.931618	0	0	0	1	0	0	0	0	0	1	0	0	0	0	0	0	0	0	8	ESRRB
chr8	61713172	61713572	chr4	169600557	169602557	1041741	2.00371	0.904888	0	0	0	1	0	0	0	0	0	1	0	0	0	0	0	0	0	0	8	ESRRB
chr11	107276907	107277307	chr17	65597408	65599408	1008546	2.00317	1.16412	0	0	0	1	0	0	0	0	0	1	0	0	0	0	0	0	0	0	8	ESRRB
chr17	29060922	29061322	chr6	36614655	36616655	1018722	2.00296	1.02949	0	0	0	1	0	0	0	0	0	1	0	0	0	0	0	0	0	0	8	ESRRB
chr5	151023293	151023693	chr13	33663703	33665703	1035409	2.00262	1.24755	0	0	0	1	0	0	0	0	0	1	0	0	0	0	0	0	0	0	8	ESRRB
chr2	93835440	93835943	chr11	44104386	44106386	2024719	2.00244	0.947195	0	0	1	1	0	0	0	0	0	2	0	0	0	0	0	0	0	0	8	ESRRB
chr15	12533278	12533972	chr5	31875755	31877755	2014709	2.00191	0.779468	0	0	1	1	0	0	0	0	0	2	0	0	0	0	0	0	0	0	8	ESRRB
chr9	58548935	58549399	chr15	73980701	73982701	2044629	2.00094	1.56128	0	0	1	1	0	0	0	0	0	2	0	0	0	0	0	0	0	0	8	ESRRB
chr11	102266059	102266459	chr17	42243447	42245447	1008324	1.9998	1.13237	0	0	0	1	0	0	0	0	0	1	0	0	0	0	0	0	0	0	8	ESRRB
chr10	20124373	20124773	chr6	136904620	136906620	1003207	1.99958	1.33809	0	0	0	1	0	0	0	0	0	1	0	0	0	0	0	0	0	0	8	ESRRB
chr11	115427939	115428339	chr17	73055637	73057637	1008755	1.99911	1.16537	0	0	0	1	0	0	0	0	0	1	0	0	0	0	0	0	0	0	8	ESRRB
chr11	6034965	6035365	chr7	44329565	44331565	1005589	1.99703	1.00174	0	0	0	1	0	0	0	0	0	1	0	0	0	0	0	0	0	0	8	ESRRB
chr3	32360706	32361106	chr3	178784344	178786344	1027081	1.99602	0.917046	0	0	0	1	0	0	0	0	0	1	0	0	0	0	0	0	0	0	8	ESRRB
chr17	88251889	88252289	chr2	48332820	48334820	1020152	1.99543	1.85499	0	0	0	1	0	0	0	0	0	1	0	0	0	0	0	0	0	0	8	ESRRB
chr10	127261636	127262541	chr12	57943874	57945874	2005314	1.99492	1.47339	0	0	0	1	1	0	0	0	0	2	0	0	0	0	0	0	0	0	8	ESRRB
chr5	136930767	136931167	chr7	100921563	100923563	1034866	1.99482	1.09219	0	0	0	1	0	0	0	0	0	1	0	0	0	0	0	0	0	0	8	ESRRB
chr17	24881835	24882235	chr16	1839159	1841159	1018455	1.99452	1.33128	0	0	0	1	0	0	0	0	0	1	0	0	0	0	0	0	0	0	8	ESRRB
chr8	48214280	48214680	chr4	183746746	183748746	1041645	1.99293	1.32708	0	0	0	1	0	0	0	0	0	1	0	0	0	0	0	0	0	0	8	ESRRB
chr2	163607589	163607989	chr20	43108151	43110151	1026019	1.99013	0.851031	0	0	0	1	0	0	0	0	0	1	0	0	0	0	0	0	0	0	8	ESRRB
chr18	24863209	24863609	chr18	34049093	34051093	1020489	1.98975	1.83723	0	0	0	1	0	0	0	0	0	1	0	0	0	0	0	0	0	0	8	ESRRB
chr18	24551627	24552027	chr18	33669704	33671704	1020478	1.98913	0.857297	0	0	0	1	0	0	0	0	0	1	0	0	0	0	0	0	0	0	8	ESRRB
chr18	38254653	38255053	chr5	141309108	141311108	1020780	1.98795	1.53742	0	0	0	1	0	0	0	0	0	1	0	0	0	0	0	0	0	0	8	ESRRB
chr7	136872892	136873292	chr10	131243649	131245649	1040596	1.9875	1.22226	0	0	0	1	0	0	0	0	0	1	0	0	0	0	0	0	0	0	8	ESRRB
chr1	118402623	118403023	chr2	122392100	122394100	1001499	1.98617	1.0571	0	0	0	1	0	0	0	0	0	1	0	0	0	0	0	0	0	0	8	ESRRB
chr9	124441591	124442212	chrX	299541	301541	2046147	1.98363	1	0	0	0	1	0	1	0	0	0	2	0	0	0	0	0	0	0	0	8	ESRRB
chr19	46068008	46068408	chr10	103904313	103906313	1022720	1.98265	1.19727	0	0	0	1	0	0	0	0	0	1	0	0	0	0	0	0	0	0	8	ESRRB
chr1	84933767	84934167	chr2	230931154	230933154	1001138	1.98026	1.19264	0	0	0	1	0	0	0	0	0	1	0	0	0	0	0	0	0	0	8	ESRRB
chr1	171125896	171126296	chr1	161334408	161336408	1002436	1.97968	1.21802	0	0	0	1	0	0	0	0	0	1	0	0	0	0	0	0	0	0	8	ESRRB
chr6	72751017	72751417	chr8	142328165	142330165	1036332	1.97935	0.866068	0	0	0	1	0	0	0	0	0	1	0	0	0	0	0	0	0	0	8	ESRRB
chr11	83447984	83448384	chr17	34099856	34101856	1007432	1.9791	1.46353	0	0	0	1	0	0	0	0	0	1	0	0	0	0	0	0	0	0	8	ESRRB
chr5	134232752	134233152	chr7	74183090	74185090	1034700	1.97778	0.924728	0	0	0	1	0	0	0	0	0	1	0	0	0	0	0	0	0	0	8	ESRRB
chr16	42498341	42498759	chr3	115183355	115185355	2017488	1.97676	0.93158	0	0	1	1	0	0	0	0	0	2	0	0	0	0	0	0	0	0	8	ESRRB
chr4	118071950	118072350	chr1	44238805	44240805	1030383	1.97641	1.27206	0	0	0	1	0	0	0	0	0	1	0	0	0	0	0	0	0	0	8	ESRRB
chr7	29079347	29079747	chr19	38982643	38984643	1038487	1.9751	1.3118	0	0	0	1	0	0	0	0	0	1	0	0	0	0	0	0	0	0	8	ESRRB
chr5	148027047	148027447	chr13	29529050	29531050	1035306	1.97335	1.19173	0	0	0	1	0	0	0	0	0	1	0	0	0	0	0	0	0	0	8	ESRRB
chr4	136193603	136194003	chr1	23834455	23836455	1031329	1.97323	1.03598	0	0	0	1	0	0	0	0	0	1	0	0	0	0	0	0	0	0	8	ESRRB
chr17	45733821	45734430	chr6	44043253	44045253	2019251	1.97256	1.48118	0	0	0	1	0	1	0	0	0	2	0	0	0	0	0	0	0	0	8	ESRRB
chr12	55470483	55470883	chr14	35837423	35839423	1009796	1.97231	1.12404	0	0	0	1	0	0	0	0	0	1	0	0	0	0	0	0	0	0	8	ESRRB
chr10	100038331	100038946	chr12	88949893	88951893	2004933	1.97123	1.66809	0	0	1	1	0	0	0	0	0	2	0	0	0	0	0	0	0	0	8	ESRRB
chr9	119963268	119963730	chr3	39175020	39177020	2046018	1.96863	1.16626	0	0	0	1	0	1	0	0	0	2	0	0	0	0	0	0	0	0	8	ESRRB
chr2	31173068	31173468	chr9	132842719	132844719	1023686	1.96857	1.08356	0	0	0	1	0	0	0	0	0	1	0	0	0	0	0	0	0	0	8	ESRRB
chr4	150799899	150800299	chr1	8155630	8157630	1031949	1.96458	1.37933	0	0	0	1	0	0	0	0	0	1	0	0	0	0	0	0	0	0	8	ESRRB
chr2	29744227	29744627	chr9	134433394	134435394	1023569	1.96458	1.13086	0	0	0	1	0	0	0	0	0	1	0	0	0	0	0	0	0	0	8	ESRRB
chr16	11389303	11390174	chr16	12131556	12133556	2016769	1.96245	1.04547	0	0	1	1	0	0	0	0	0	2	0	0	0	0	0	0	0	0	8	ESRRB
chr11	88404374	88404774	chr17	55682206	55684206	1007599	1.95987	1.90172	0	0	0	1	0	0	0	0	0	1	0	0	0	0	0	0	0	0	8	ESRRB
chr11	17853166	17853566	chr2	67702381	67704381	1005745	1.9595	1.28583	0	0	0	1	0	0	0	0	0	1	0	0	0	0	0	0	0	0	8	ESRRB
chr3	9652103	9652503	chr8	81818118	81820118	1026819	1.95757	0.734378	0	0	0	1	0	0	0	0	0	1	0	0	0	0	0	0	0	0	8	ESRRB
chr2	59685580	59685980	chr2	159907678	159909678	1024142	1.95606	1.21224	0	0	0	1	0	0	0	0	0	1	0	0	0	0	0	0	0	0	8	ESRRB
chr3	84647679	84648079	chr4	153617114	153619114	1027594	1.9551	1.30225	0	0	0	1	0	0	0	0	0	1	0	0	0	0	0	0	0	0	8	ESRRB
chr9	42112630	42113030	chr11	121333420	121335420	1044130	1.95439	1.82542	0	0	0	1	0	0	0	0	0	1	0	0	0	0	0	0	0	0	8	ESRRB
chr1	171401347	171401747	chr1	161023788	161025788	1002454	1.95388	0.849669	0	0	0	1	0	0	0	0	0	1	0	0	0	0	0	0	0	0	8	ESRRB
chr6	144849009	144849409	chr12	24791516	24793516	1037677	1.95096	0.974742	0	0	0	1	0	0	0	0	0	1	0	0	0	0	0	0	0	0	8	ESRRB
chr2	35702233	35702633	chr9	124511890	124513890	1023907	1.9496	1.24947	0	0	0	1	0	0	0	0	0	1	0	0	0	0	0	0	0	0	8	ESRRB
chr15	38405906	38406306	chr8	103767992	103769992	1014962	1.9495	1.43654	0	0	0	1	0	0	0	0	0	1	0	0	0	0	0	0	0	0	8	ESRRB
chr12	16898257	16898657	chr2	11480201	11482201	1009413	1.94846	0.721877	0	0	0	1	0	0	0	0	0	1	0	0	0	0	0	0	0	0	8	ESRRB
chr11	119585399	119585799	chr17	78493622	78495622	1009081	1.94822	0.969568	0	0	0	1	0	0	0	0	0	1	0	0	0	0	0	0	0	0	8	ESRRB
chr17	29668044	29668444	chr6	37407678	37409678	1018776	1.94678	1.05024	0	0	0	1	0	0	0	0	0	1	0	0	0	0	0	0	0	0	8	ESRRB
chr3	131246301	131246701	chr4	108936735	108938735	1028526	1.9464	1.22485	0	0	0	1	0	0	0	0	0	1	0	0	0	0	0	0	0	0	8	ESRRB
chr10	84387499	84387899	chr12	106472363	106474363	1004623	1.94445	1.41464	0	0	0	1	0	0	0	0	0	1	0	0	0	0	0	0	0	0	8	ESRRB
chr6	120125077	120125477	chr12	743742	745742	1037159	1.94221	0.8971	0	0	0	1	0	0	0	0	0	1	0	0	0	0	0	0	0	0	8	ESRRB
chr1	13100765	13101165	chr8	70936756	70938756	1000137	1.94166	1.18839	0	0	0	1	0	0	0	0	0	1	0	0	0	0	0	0	0	0	8	ESRRB
chr6	85010379	85010779	chr2	72966542	72968542	1036479	1.93968	0.978843	0	0	0	1	0	0	0	0	0	1	0	0	0	0	0	0	0	0	8	ESRRB
chr7	118746159	118746559	chr16	19579749	19581749	1040142	1.93959	1.30127	0	0	0	1	0	0	0	0	0	1	0	0	0	0	0	0	0	0	8	ESRRB
chr7	44485295	44485697	chr19	50989094	50991094	2038848	1.93838	0.673573	0	0	1	1	0	0	0	0	0	2	0	0	0	0	0	0	0	0	8	ESRRB
chr18	44585052	44585452	chr5	112553114	112555114	1020889	1.9367	1.98346	0	0	0	1	0	0	0	0	0	1	0	0	0	0	0	0	0	0	8	ESRRB
chr4	136176041	136176441	chr1	23852645	23854645	1031326	1.93641	0.892651	0	0	0	1	0	0	0	0	0	1	0	0	0	0	0	0	0	0	8	ESRRB
chr8	40378782	40379182	chr8	16970720	16972720	1041523	1.9352	1.17966	0	0	0	1	0	0	0	0	0	1	0	0	0	0	0	0	0	0	8	ESRRB
chr16	97234288	97234688	chr21	42339199	42341199	1018040	1.93467	1.6524	0	0	0	1	0	0	0	0	0	1	0	0	0	0	0	0	0	0	8	ESRRB
chr3	116340339	116340808	chr1	100913019	100915019	2028301	1.93363	0.925908	0	0	1	1	0	0	0	0	0	2	0	0	0	0	0	0	0	0	8	ESRRB
chr13	52812587	52812987	chr9	93943795	93945795	1011875	1.93177	0.808042	0	0	0	1	0	0	0	0	0	1	0	0	0	0	0	0	0	0	8	ESRRB
chr6	72735171	72735571	chr2	85413050	85415050	1036330	1.93169	0.996983	0	0	0	1	0	0	0	0	0	1	0	0	0	0	0	0	0	0	8	ESRRB
chr4	140663545	140663945	chr1	17849436	17851436	1031568	1.93137	1.12169	0	0	0	1	0	0	0	0	0	1	0	0	0	0	0	0	0	0	8	ESRRB
chr9	73054921	73055321	chr15	55571560	55573560	1045092	1.93118	0.851031	0	0	0	1	0	0	0	0	0	1	0	0	0	0	0	0	0	0	8	ESRRB
chr7	28918299	28918699	chr19	39191007	39193007	1038473	1.93038	2.06556	0	0	0	1	0	0	0	0	0	1	0	0	0	0	0	0	0	0	8	ESRRB
chr4	133126869	133127269	chr1	27819275	27821275	1031064	1.93012	1.47017	0	0	0	1	0	0	0	0	0	1	0	0	0	0	0	0	0	0	8	ESRRB
chr2	127300405	127300805	chr2	96846568	96848568	1025204	1.92803	0.941105	0	0	0	1	0	0	0	0	0	1	0	0	0	0	0	0	0	0	8	ESRRB
chr17	57070818	57071218	chr19	6471578	6473578	1019624	1.92714	1.38861	0	0	0	1	0	0	0	0	0	1	0	0	0	0	0	0	0	0	8	ESRRB
chr11	78663858	78664258	chr17	26400622	26402622	1007289	1.92693	1.21943	0	0	0	1	0	0	0	0	0	1	0	0	0	0	0	0	0	0	8	ESRRB
chr3	144600622	144601022	chr1	87322739	87324739	1028684	1.92646	1.30985	0	0	0	1	0	0	0	0	0	1	0	0	0	0	0	0	0	0	8	ESRRB
chr1	132277168	132277568	chr1	205333871	205335871	1001732	1.92561	1.23197	0	0	0	1	0	0	0	0	0	1	0	0	0	0	0	0	0	0	8	ESRRB
chr10	80020638	80021038	chr19	1072326	1074326	1004362	1.9247	1.25982	0	0	0	1	0	0	0	0	0	1	0	0	0	0	0	0	0	0	8	ESRRB
chr16	10700158	10700558	chr16	11228347	11230347	1016735	1.92374	1.21457	0	0	0	1	0	0	0	0	0	1	0	0	0	0	0	0	0	0	8	ESRRB
chr15	102104129	102104529	chr12	53444441	53446441	1016429	1.92336	1.45889	0	0	0	1	0	0	0	0	0	1	0	0	0	0	0	0	0	0	8	ESRRB
chr2	118537205	118537605	chr15	40387142	40389142	1024984	1.92119	2.06969	0	0	0	1	0	0	0	0	0	1	0	0	0	0	0	0	0	0	8	ESRRB
chr10	85510239	85510639	chr12	107866855	107868855	1004680	1.92061	0.961522	0	0	0	1	0	0	0	0	0	1	0	0	0	0	0	0	0	0	8	ESRRB
chr8	41341933	41342333	chr8	17914797	17916797	1041540	1.92025	1.05967	0	0	0	1	0	0	0	0	0	1	0	0	0	0	0	0	0	0	8	ESRRB
chr11	88727475	88727875	chr17	55320785	55322785	1007626	1.91837	1.08401	0	0	0	1	0	0	0	0	0	1	0	0	0	0	0	0	0	0	8	ESRRB
chr9	31378503	31378903	chr11	129771055	129773055	1043963	1.91775	0.64841	0	0	0	1	0	0	0	0	0	1	0	0	0	0	0	0	0	0	8	ESRRB
chr7	38253472	38253929	chr19	30113749	30115749	2038760	1.91752	1.35856	0	0	0	1	1	0	0	0	0	2	0	0	0	0	0	0	0	0	8	ESRRB
chr9	46415085	46415485	chr11	116481255	116483255	1044301	1.91558	0.904698	0	0	0	1	0	0	0	0	0	1	0	0	0	0	0	0	0	0	8	ESRRB
chr11	120071027	120071427	chr17	79170286	79172286	1009105	1.9154	1.59998	0	0	0	1	0	0	0	0	0	1	0	0	0	0	0	0	0	0	8	ESRRB
chrX	12916595	12916995	chrX	40770613	40772613	1046264	1.91472	1.49138	0	0	0	1	0	0	0	0	0	1	0	0	0	0	0	0	0	0	8	ESRRB
chr8	125369857	125370257	chr1	232442076	232444076	1043442	1.91187	1.39891	0	0	0	1	0	0	0	0	0	1	0	0	0	0	0	0	0	0	8	ESRRB
chr5	113937306	113937706	chr12	109175867	109177867	1033896	1.91144	1.05967	0	0	0	1	0	0	0	0	0	1	0	0	0	0	0	0	0	0	8	ESRRB
chr17	79976673	79977265	chr2	38701204	38703204	2019911	1.91048	0.808042	0	0	1	1	0	0	0	0	0	2	0	0	0	0	0	0	0	0	8	ESRRB
chr13	112153116	112153516	chr5	55716861	55718861	1012847	1.91014	0.781899	0	0	0	1	0	0	0	0	0	1	0	0	0	0	0	0	0	0	8	ESRRB
chr19	37323600	37324000	chr10	94282279	94284279	1022413	1.90911	1.08391	0	0	0	1	0	0	0	0	0	1	0	0	0	0	0	0	0	0	8	ESRRB
chr3	100418350	100418750	chr1	118227093	118229093	1028022	1.90757	0.922363	0	0	0	1	0	0	0	0	0	1	0	0	0	0	0	0	0	0	8	ESRRB
chr8	117559712	117560112	chr16	81893867	81895867	1043110	1.90734	1.07393	0	0	0	1	0	0	0	0	0	1	0	0	0	0	0	0	0	0	8	ESRRB
chr11	98299674	98300074	chr17	37736022	37738022	1008075	1.90675	2.04476	0	0	0	1	0	0	0	0	0	1	0	0	0	0	0	0	0	0	8	ESRRB
chr4	133372509	133372909	chr1	27477551	27479551	1031085	1.90095	0.98698	0	0	0	1	0	0	0	0	0	1	0	0	0	0	0	0	0	0	8	ESRRB
chr13	46535381	46535781	chr6	17430737	17432737	1011717	1.90028	1.14232	0	0	0	1	0	0	0	0	0	1	0	0	0	0	0	0	0	0	8	ESRRB
chr14	30584482	30584882	chr3	53236404	53238404	1013345	1.89712	0.947195	0	0	0	1	0	0	0	0	0	1	0	0	0	0	0	0	0	0	8	ESRRB
chr6	22444994	22445394	chr7	121138058	121140058	1035572	1.89683	1.30163	0	0	0	1	0	0	0	0	0	1	0	0	0	0	0	0	0	0	8	ESRRB
chr8	118409344	118409744	chr16	82797510	82799510	1043127	1.89541	0.962749	0	0	0	1	0	0	0	0	0	1	0	0	0	0	0	0	0	0	8	ESRRB
chr8	79015068	79015468	chr4	146867870	146869870	1042154	1.89186	0.858911	0	0	0	1	0	0	0	0	0	1	0	0	0	0	0	0	0	0	8	ESRRB
chr10	93247643	93248043	chr12	96662130	96664130	1004803	1.89156	0.885782	0	0	0	1	0	0	0	0	0	1	0	0	0	0	0	0	0	0	8	ESRRB
chr2	144399313	144400083	chr20	18157148	18159148	2025495	1.89093	1.61595	0	0	1	1	0	0	0	0	0	2	0	0	0	0	0	0	0	0	8	ESRRB
chr1	182071573	182071973	chr12	133401687	133403687	1002686	1.88935	1.02649	0	0	0	1	0	0	0	0	0	1	0	0	0	0	0	0	0	0	8	ESRRB
chr5	30610292	30610692	chr2	26936734	26938734	1032561	1.88869	1.13508	0	0	0	1	0	0	0	0	0	1	0	0	0	0	0	0	0	0	8	ESRRB
chr17	79980423	79980823	chr2	38704170	38706170	1019912	1.88778	0.874075	0	0	0	1	0	0	0	0	0	1	0	0	0	0	0	0	0	0	8	ESRRB
chr10	19441929	19442329	chr6	137685955	137687955	1003191	1.88773	1.03666	0	0	0	1	0	0	0	0	0	1	0	0	0	0	0	0	0	0	8	ESRRB
chr11	116882475	116882905	chr17	74786876	74788876	2008887	1.88717	1.07072	0	0	1	1	0	0	0	0	0	2	0	0	0	0	0	0	0	0	8	ESRRB
chr10	85205288	85205688	chr12	107511022	107513022	1004669	1.88699	0.866377	0	0	0	1	0	0	0	0	0	1	0	0	0	0	0	0	0	0	8	ESRRB
chr8	106907486	106907886	chr16	69186062	69188062	1042838	1.88668	0.734378	0	0	0	1	0	0	0	0	0	1	0	0	0	0	0	0	0	0	8	ESRRB
chr4	59907630	59908363	chr9	115645573	115647573	2029661	1.88615	1.09241	0	0	0	1	0	1	0	0	0	2	0	0	0	0	0	0	0	0	8	ESRRB
chr8	44920358	44920758	chr4	187660703	187662703	1041554	1.88561	1.554	0	0	0	1	0	0	0	0	0	1	0	0	0	0	0	0	0	0	8	ESRRB
chr11	55441972	55442372	chr5	151115413	151117413	1006457	1.88406	1.14045	0	0	0	1	0	0	0	0	0	1	0	0	0	0	0	0	0	0	8	ESRRB
chr4	117389778	117390178	chr1	44991154	44993154	1030352	1.88338	1.57463	0	0	0	1	0	0	0	0	0	1	0	0	0	0	0	0	0	0	8	ESRRB
chr6	39264912	39265312	chr7	139938000	139940000	1035863	1.88146	1.14279	0	0	0	1	0	0	0	0	0	1	0	0	0	0	0	0	0	0	8	ESRRB
chr11	77913542	77913942	chr17	27347274	27349274	1007237	1.88045	1.73095	0	0	0	1	0	0	0	0	0	1	0	0	0	0	0	0	0	0	8	ESRRB
chr9	22018473	22018873	chr19	11564506	11566506	1043842	1.87857	1.79082	0	0	0	1	0	0	0	0	0	1	0	0	0	0	0	0	0	0	8	ESRRB
chr18	21028615	21029015	chr18	29710844	29712844	1020426	1.87827	0.84052	0	0	0	1	0	0	0	0	0	1	0	0	0	0	0	0	0	0	8	ESRRB
chr6	125563345	125563745	chr12	6222175	6224175	1037359	1.87807	0.882464	0	0	0	1	0	0	0	0	0	1	0	0	0	0	0	0	0	0	8	ESRRB
chr5	100680130	100680530	chr4	84213930	84215930	1033496	1.87636	0.655681	0	0	0	1	0	0	0	0	0	1	0	0	0	0	0	0	0	0	8	ESRRB
chr2	32637695	32638095	chr9	130623971	130625971	1023776	1.8753	1.33809	0	0	0	1	0	0	0	0	0	1	0	0	0	0	0	0	0	0	8	ESRRB
chr5	111761497	111762064	chr22	27668956	27670956	2033781	1.87366	1.11735	0	0	0	1	0	1	0	0	0	2	0	0	0	0	0	0	0	0	8	ESRRB
chr4	130252757	130253157	chr1	31907296	31909296	1030916	1.87216	1.1593	0	0	0	1	0	0	0	0	0	1	0	0	0	0	0	0	0	0	8	ESRRB
chr18	75397424	75397824	chr18	46441314	46443314	1021368	1.8714	1.41082	0	0	0	1	0	0	0	0	0	1	0	0	0	0	0	0	0	0	8	ESRRB
chr5	118644481	118644881	chr12	116589384	116591384	1034169	1.87027	1.96902	0	0	0	1	0	0	0	0	0	1	0	0	0	0	0	0	0	0	8	ESRRB
chr2	160735869	160736269	chr20	39771015	39773015	1025960	1.86967	1.16221	0	0	0	1	0	0	0	0	0	1	0	0	0	0	0	0	0	0	8	ESRRB
chr11	6061905	6062305	chr7	44360022	44362022	1005592	1.8692	0.84052	0	0	0	1	0	0	0	0	0	1	0	0	0	0	0	0	0	0	8	ESRRB
chr17	27596675	27597075	chr6	34308808	34310808	1018609	1.86692	1.06064	0	0	0	1	0	0	0	0	0	1	0	0	0	0	0	0	0	0	8	ESRRB
chr14	62773787	62774187	chr13	52041260	52043260	1013836	1.86601	0.760811	0	0	0	1	0	0	0	0	0	1	0	0	0	0	0	0	0	0	8	ESRRB
chr11	97566979	97567379	chr17	36751860	36753860	1008001	1.86524	1.54831	0	0	0	1	0	0	0	0	0	1	0	0	0	0	0	0	0	0	8	ESRRB
chr4	140838430	140838830	chr1	17538361	17540361	1031582	1.86394	1.25997	0	0	0	1	0	0	0	0	0	1	0	0	0	0	0	0	0	0	8	ESRRB
chr15	78888973	78889373	chr22	38020208	38022208	1015560	1.8638	1.38089	0	0	0	1	0	0	0	0	0	1	0	0	0	0	0	0	0	0	8	ESRRB
chr15	78845180	78845580	chr22	37958833	37960833	1015555	1.86339	1.89608	0	0	0	1	0	0	0	0	0	1	0	0	0	0	0	0	0	0	8	ESRRB
chr17	29963675	29964075	chr6	37744429	37746429	1018794	1.86243	1.19285	0	0	0	1	0	0	0	0	0	1	0	0	0	0	0	0	0	0	8	ESRRB
chr12	16850726	16851136	chr2	11534931	11536931	2009410	1.86243	1.31144	0	0	1	1	0	0	0	0	0	2	0	0	0	0	0	0	0	0	8	ESRRB
chr8	47718779	47719179	chr4	184360911	184362911	1041625	1.86223	0.993879	0	0	0	1	0	0	0	0	0	1	0	0	0	0	0	0	0	0	8	ESRRB
chr14	76615551	76615951	chr13	44887061	44889061	1014101	1.86051	1.0226	0	0	0	1	0	0	0	0	0	1	0	0	0	0	0	0	0	0	8	ESRRB
chr6	145106167	145106567	chr12	25173692	25175692	1037691	1.85675	0.858911	0	0	0	1	0	0	0	0	0	1	0	0	0	0	0	0	0	0	8	ESRRB
chr17	11867324	11867724	chr6	161957685	161959685	1018222	1.85663	1.21824	0	0	0	1	0	0	0	0	0	1	0	0	0	0	0	0	0	0	8	ESRRB
chr6	135193026	135193426	chr12	13192731	13194731	1037523	1.85556	0.995057	0	0	0	1	0	0	0	0	0	1	0	0	0	0	0	0	0	0	8	ESRRB
chr9	119361413	119361813	chr3	38401179	38403179	1045999	1.85371	0.838107	0	0	0	1	0	0	0	0	0	1	0	0	0	0	0	0	0	0	8	ESRRB
chr10	59467205	59467605	chr10	74618358	74620358	1003784	1.85325	0.731341	0	0	0	1	0	0	0	0	0	1	0	0	0	0	0	0	0	0	8	ESRRB
chr1	153598830	153599230	chr1	182707877	182709877	1002137	1.85272	1.13086	0	0	0	1	0	0	0	0	0	1	0	0	0	0	0	0	0	0	8	ESRRB
chr8	12483584	12483984	chr13	112822251	112824251	1041052	1.85047	0.839131	0	0	0	1	0	0	0	0	0	1	0	0	0	0	0	0	0	0	8	ESRRB
chr6	72752584	72752984	chr2	85397145	85399145	1036333	1.85008	1.1668	0	0	0	1	0	0	0	0	0	1	0	0	0	0	0	0	0	0	8	ESRRB
chr17	10390189	10390589	chr6	163756152	163758152	1018201	1.84981	1.24545	0	0	0	1	0	0	0	0	0	1	0	0	0	0	0	0	0	0	8	ESRRB
chr2	5957410	5957810	chr10	12076301	12078301	1023104	1.8496	1.04878	0	0	0	1	0	0	0	0	0	1	0	0	0	0	0	0	0	0	8	ESRRB
chr18	21084037	21084439	chr18	29781955	29783955	2020428	1.84944	0.64906	0	0	0	1	0	1	0	0	0	2	0	0	0	0	0	0	0	0	8	ESRRB
chr19	6452838	6453238	chr11	64454468	64456468	1021844	1.84886	1.73806	0	0	0	1	0	0	0	0	0	1	0	0	0	0	0	0	0	0	8	ESRRB
chr15	84664438	84664838	chr22	45065119	45067119	1015858	1.84861	0.952796	0	0	0	1	0	0	0	0	0	1	0	0	0	0	0	0	0	0	8	ESRRB
chr5	123160448	123160848	chr12	122260172	122262172	1034394	1.84835	1.3471	0	0	0	1	0	0	0	0	0	1	0	0	0	0	0	0	0	0	8	ESRRB
chr9	42113306	42113706	chr11	121332719	121334719	1044131	1.84818	1.86397	0	0	0	1	0	0	0	0	0	1	0	0	0	0	0	0	0	0	8	ESRRB
chr2	165816979	165817379	chr20	45881675	45883675	1026117	1.84676	1.33741	0	0	0	1	0	0	0	0	0	1	0	0	0	0	0	0	0	0	8	ESRRB
chr6	67301023	67301423	chr1	67841076	67843076	1036260	1.84485	1.30985	0	0	0	1	0	0	0	0	0	1	0	0	0	0	0	0	0	0	8	ESRRB
chr16	91861353	91861753	chr21	35198668	35200668	1017898	1.83827	1.08434	0	0	0	1	0	0	0	0	0	1	0	0	0	0	0	0	0	0	8	ESRRB
chr8	78534040	78534440	chr4	147418778	147420778	1042143	1.83809	0.698529	0	0	0	1	0	0	0	0	0	1	0	0	0	0	0	0	0	0	8	ESRRB
chr13	44408702	44409102	chr6	14815834	14817834	1011654	1.83768	1.11417	0	0	0	1	0	0	0	0	0	1	0	0	0	0	0	0	0	0	8	ESRRB
chr10	25958720	25959120	chr6	130776418	130778418	1003354	1.83673	0.970826	0	0	0	1	0	0	0	0	0	1	0	0	0	0	0	0	0	0	8	ESRRB
chr5	146412901	146413301	chr13	27177979	27179979	1035239	1.83658	1.08427	0	0	0	1	0	0	0	0	0	1	0	0	0	0	0	0	0	0	8	ESRRB
chr4	105291475	105291875	chr1	56889351	56891351	1030068	1.83529	1.21314	0	0	0	1	0	0	0	0	0	1	0	0	0	0	0	0	0	0	8	ESRRB
chr15	83008723	83009123	chr22	42791557	42793557	1015783	1.83509	1.15271	0	0	0	1	0	0	0	0	0	1	0	0	0	0	0	0	0	0	8	ESRRB
chr4	148746955	148747355	chr1	10922202	10924202	1031832	1.83504	0.998341	0	0	0	1	0	0	0	0	0	1	0	0	0	0	0	0	0	0	8	ESRRB
chr6	125362711	125363111	chr12	6436256	6438256	1037335	1.83481	1.84316	0	0	0	1	0	0	0	0	0	1	0	0	0	0	0	0	0	0	8	ESRRB
chr6	115739051	115739451	chr3	12784757	12786757	1037060	1.83462	0.71158	0	0	0	1	0	0	0	0	0	1	0	0	0	0	0	0	0	0	8	ESRRB
chr4	134983177	134983577	chr1	25472328	25474328	1031229	1.83322	1.07335	0	0	0	1	0	0	0	0	0	1	0	0	0	0	0	0	0	0	8	ESRRB
chr2	163036486	163036886	chr20	42251663	42253663	1025984	1.83168	0.856813	0	0	0	1	0	0	0	0	0	1	0	0	0	0	0	0	0	0	8	ESRRB
chr1	180250529	180250929	chr1	227062133	227064133	1002620	1.83064	1.3103	0	0	0	1	0	0	0	0	0	1	0	0	0	0	0	0	0	0	8	ESRRB
chr17	29519808	29520208	chr6	37179906	37181906	1018768	1.82938	1.04878	0	0	0	1	0	0	0	0	0	1	0	0	0	0	0	0	0	0	8	ESRRB
chr3	63082233	63082633	chr3	154579677	154581677	1027394	1.82903	0.892192	0	0	0	1	0	0	0	0	0	1	0	0	0	0	0	0	0	0	8	ESRRB
chr11	86937794	86938342	chr17	57476329	57478329	2007529	1.82903	0.982766	0	0	1	1	0	0	0	0	0	2	0	0	0	0	0	0	0	0	8	ESRRB
chr18	75264943	75265343	chr18	46594801	46596801	1021347	1.82902	0.91602	0	0	0	1	0	0	0	0	0	1	0	0	0	0	0	0	0	0	8	ESRRB
chr8	127775052	127775452	chr10	34225716	34227716	1043526	1.82872	1.2402	0	0	0	1	0	0	0	0	0	1	0	0	0	0	0	0	0	0	8	ESRRB
chr16	5252183	5252583	chr16	5144000	5146000	1016617	1.82773	1.5655	0	0	0	1	0	0	0	0	0	1	0	0	0	0	0	0	0	0	8	ESRRB
chr11	55137698	55138098	chr5	150667185	150669185	1006446	1.82649	1.03728	0	0	0	1	0	0	0	0	0	1	0	0	0	0	0	0	0	0	8	ESRRB
chr5	23597979	23598379	chr7	104881453	104883453	1032382	1.82602	0.946594	0	0	0	1	0	0	0	0	0	1	0	0	0	0	0	0	0	0	8	ESRRB
chr11	87752290	87752690	chr17	56411698	56413698	1007559	1.82549	1.30163	0	0	0	1	0	0	0	0	0	1	0	0	0	0	0	0	0	0	8	ESRRB
chr2	105396829	105397229	chr11	32114518	32116518	1024846	1.82503	1.11417	0	0	0	1	0	0	0	0	0	1	0	0	0	0	0	0	0	0	8	ESRRB
chr1	75516919	75517319	chr2	220454225	220456225	1001016	1.82467	0.772497	0	0	0	1	0	0	0	0	0	1	0	0	0	0	0	0	0	0	8	ESRRB
chr12	108255280	108255680	chr14	100046639	100048639	1010745	1.82289	1.78847	0	0	0	1	0	0	0	0	0	1	0	0	0	0	0	0	0	0	8	ESRRB
chr4	136159992	136160392	chr1	23870516	23872516	1031324	1.82258	1.68576	0	0	0	1	0	0	0	0	0	1	0	0	0	0	0	0	0	0	8	ESRRB
chr1	131745303	131745703	chr1	205909917	205911917	1001696	1.8223	0.959402	0	0	0	1	0	0	0	0	0	1	0	0	0	0	0	0	0	0	8	ESRRB
chr2	4580106	4580506	chr10	13725219	13727219	1023060	1.82064	1.47634	0	0	0	1	0	0	0	0	0	1	0	0	0	0	0	0	0	0	8	ESRRB
chr9	14731297	14731697	chr11	94313928	94315928	1043653	1.82041	0.813439	0	0	0	1	0	0	0	0	0	1	0	0	0	0	0	0	0	0	8	ESRRB
chr11	72538376	72538776	chr17	4348977	4350977	1007026	1.81838	1.55786	0	0	0	1	0	0	0	0	0	1	0	0	0	0	0	0	0	0	8	ESRRB
chr5	125153852	125154252	chr12	125019499	125021499	1034481	1.81787	1.39891	0	0	0	1	0	0	0	0	0	1	0	0	0	0	0	0	0	0	8	ESRRB
chr1	90412364	90413035	chr2	237741231	237743231	2001300	1.81446	0.805074	0	0	1	1	0	0	0	0	0	2	0	0	0	0	0	0	0	0	8	ESRRB
chr5	64601598	64601998	chr4	38416501	38418501	1033009	1.81374	1.26852	0	0	0	1	0	0	0	0	0	1	0	0	0	0	0	0	0	0	8	ESRRB
chr3	9517559	9517959	chr8	81659504	81661504	1026802	1.81323	1.12295	0	0	0	1	0	0	0	0	0	1	0	0	0	0	0	0	0	0	8	ESRRB
chr10	21834518	21834918	chr6	134689619	134691619	1003270	1.8128	0.890853	0	0	0	1	0	0	0	0	0	1	0	0	0	0	0	0	0	0	8	ESRRB
chr4	118042655	118043055	chr1	44266321	44268321	1030379	1.81161	0.73723	0	0	0	1	0	0	0	0	0	1	0	0	0	0	0	0	0	0	8	ESRRB
chr1	191418895	191419295	chr1	212431576	212433576	1002873	1.81118	0.949576	0	0	0	1	0	0	0	0	0	1	0	0	0	0	0	0	0	0	8	ESRRB
chr2	156763868	156764451	chr20	35155804	35157804	2025855	1.80819	1.17446	0	0	0	1	0	1	0	0	0	2	0	0	0	0	0	0	0	0	8	ESRRB
chr8	119817475	119817875	chr16	84610483	84612483	1043170	1.80728	1.31112	0	0	0	1	0	0	0	0	0	1	0	0	0	0	0	0	0	0	8	ESRRB
chr2	172863799	172864199	chr20	55732747	55734747	1026504	1.80718	1.2787	0	0	0	1	0	0	0	0	0	1	0	0	0	0	0	0	0	0	8	ESRRB
chr4	125935992	125936392	chr1	37047382	37049382	1030697	1.80615	1.70681	0	0	0	1	0	0	0	0	0	1	0	0	0	0	0	0	0	0	8	ESRRB
chr8	25007608	25008008	chr8	38863141	38865141	1041248	1.8046	1.09066	0	0	0	1	0	0	0	0	0	1	0	0	0	0	0	0	0	0	8	ESRRB
chr8	121901525	121902192	chr16	87893420	87895420	2043298	1.8036	1.26368	0	0	0	1	0	1	0	0	0	2	0	0	0	0	0	0	0	0	8	ESRRB
chr12	110760258	110760658	chr14	102644816	102646816	1010834	1.80238	1.09241	0	0	0	1	0	0	0	0	0	1	0	0	0	0	0	0	0	0	8	ESRRB
chr4	138415178	138415578	chr1	20860260	20862260	1031455	1.80174	0.865015	0	0	0	1	0	0	0	0	0	1	0	0	0	0	0	0	0	0	8	ESRRB
chr1	119404908	119405308	chr2	121124305	121126305	1001555	1.80167	1.41575	0	0	0	1	0	0	0	0	0	1	0	0	0	0	0	0	0	0	8	ESRRB
chr7	110731161	110731561	chr11	10430027	10432027	1039976	1.80123	1.02395	0	0	0	1	0	0	0	0	0	1	0	0	0	0	0	0	0	0	8	ESRRB
chr11	115292492	115292892	chr17	72885136	72887136	1008743	1.79924	1.03598	0	0	0	1	0	0	0	0	0	1	0	0	0	0	0	0	0	0	8	ESRRB
chr17	56478195	56478595	chr19	5344451	5346451	1019576	1.7984	0.910832	0	0	0	1	0	0	0	0	0	1	0	0	0	0	0	0	0	0	8	ESRRB
chr10	39618474	39618874	chr6	111921348	111923348	1003491	1.79672	1.10599	0	0	0	1	0	0	0	0	0	1	0	0	0	0	0	0	0	0	8	ESRRB
chr5	115208360	115208760	chr12	121063311	121065311	1033995	1.79614	1.22573	0	0	0	1	0	0	0	0	0	1	0	0	0	0	0	0	0	0	8	ESRRB
chr11	118034462	118034862	chr17	76434556	76436556	1008999	1.79588	0.989549	0	0	0	1	0	0	0	0	0	1	0	0	0	0	0	0	0	0	8	ESRRB
chr12	80191369	80191769	chr14	69367100	69369100	1010181	1.7955	1.29214	0	0	0	1	0	0	0	0	0	1	0	0	0	0	0	0	0	0	8	ESRRB
chr5	114539071	114539471	chr12	110116034	110118034	1033933	1.79404	0.820958	0	0	0	1	0	0	0	0	0	1	0	0	0	0	0	0	0	0	8	ESRRB
chr1	62715607	62716007	chr2	206558105	206560105	1000741	1.79383	1.25613	0	0	0	1	0	0	0	0	0	1	0	0	0	0	0	0	0	0	8	ESRRB
chr14	75178842	75179331	chr13	46753237	46755237	2014053	1.79343	0.914057	0	0	0	1	0	1	0	0	0	2	0	0	0	0	0	0	0	0	8	ESRRB
chr15	85244811	85245211	chr22	45946277	45948277	1015884	1.79121	1.60695	0	0	0	1	0	0	0	0	0	1	0	0	0	0	0	0	0	0	8	ESRRB
chr19	6469639	6470039	chr11	64437432	64439432	1021846	1.7912	1.01083	0	0	0	1	0	0	0	0	0	1	0	0	0	0	0	0	0	0	8	ESRRB
chr2	152154259	152154659	chr20	577352	579352	1025640	1.79069	0.920464	0	0	0	1	0	0	0	0	0	1	0	0	0	0	0	0	0	0	8	ESRRB
chr1	72853782	72854182	chr2	217528662	217530662	1000895	1.78979	1.66301	0	0	0	1	0	0	0	0	0	1	0	0	0	0	0	0	0	0	8	ESRRB
chr12	24775463	24776179	chr8	58316454	58318454	2009483	1.78815	0.970247	0	0	0	1	0	1	0	0	0	2	0	0	0	0	0	0	0	0	8	ESRRB
chr17	28138708	28139108	chr6	35176887	35178887	1018647	1.78722	0.823742	0	0	0	1	0	0	0	0	0	1	0	0	0	0	0	0	0	0	8	ESRRB
chr10	69568982	69569382	chr10	62297561	62299561	1004082	1.7861	0.887376	0	0	0	1	0	0	0	0	0	1	0	0	0	0	0	0	0	0	8	ESRRB
chr4	128958080	128958480	chr1	33550316	33552316	1030809	1.78594	0.88299	0	0	0	1	0	0	0	0	0	1	0	0	0	0	0	0	0	0	8	ESRRB
chr10	85645357	85645757	chr12	108033146	108035146	1004691	1.78578	1.03544	0	0	0	1	0	0	0	0	0	1	0	0	0	0	0	0	0	0	8	ESRRB
chr1	183514334	183514734	chr1	222593520	222595520	1002736	1.78535	0.93044	0	0	0	1	0	0	0	0	0	1	0	0	0	0	0	0	0	0	8	ESRRB
chr12	105739820	105740220	chr14	96914048	96916048	1010699	1.78511	0.800775	0	0	0	1	0	0	0	0	0	1	0	0	0	0	0	0	0	0	8	ESRRB
chr2	35843836	35844236	chr9	124685413	124687413	1023913	1.78431	1.05628	0	0	0	1	0	0	0	0	0	1	0	0	0	0	0	0	0	0	8	ESRRB
chr1	153749152	153749552	chr1	182561672	182563672	1002143	1.78411	0.919923	0	0	0	1	0	0	0	0	0	1	0	0	0	0	0	0	0	0	8	ESRRB
chr17	28099633	28100033	chr6	35130129	35132129	1018641	1.78336	0.790884	0	0	0	1	0	0	0	0	0	1	0	0	0	0	0	0	0	0	8	ESRRB
chr1	136659810	136660210	chr1	200344255	200346255	1001974	1.78262	1.5515	0	0	0	1	0	0	0	0	0	1	0	0	0	0	0	0	0	0	8	ESRRB
chr10	37240252	37240652	chr6	114066180	114068180	1003467	1.78257	1.22216	0	0	0	1	0	0	0	0	0	1	0	0	0	0	0	0	0	0	8	ESRRB
chr2	70148830	70149230	chr2	171132707	171134707	1024291	1.78096	1.15246	0	0	0	1	0	0	0	0	0	1	0	0	0	0	0	0	0	0	8	ESRRB
chr10	39634420	39634842	chr6	111900504	111902504	2003492	1.77827	0.954926	0	0	0	1	1	0	0	0	0	2	0	0	0	0	0	0	0	0	8	ESRRB
chr7	81772802	81773202	chr15	83662739	83664739	1039537	1.77811	0.771707	0	0	0	1	0	0	0	0	0	1	0	0	0	0	0	0	0	0	8	ESRRB
chr18	35019579	35019979	chr5	137974377	137976377	1020624	1.77784	1.21314	0	0	0	1	0	0	0	0	0	1	0	0	0	0	0	0	0	0	8	ESRRB
chr2	120043879	120044677	chr15	42141376	42143376	2025066	1.77692	1.39264	0	0	0	1	1	0	0	0	0	2	0	0	0	0	0	0	0	0	8	ESRRB
chr1	151685611	151686011	chr1	184805594	184807594	1002065	1.77625	0.908472	0	0	0	1	0	0	0	0	0	1	0	0	0	0	0	0	0	0	8	ESRRB
chr19	41915296	41915696	chr10	99189075	99191075	1022520	1.77485	1.20124	0	0	0	1	0	0	0	0	0	1	0	0	0	0	0	0	0	0	8	ESRRB
chr11	74760820	74761462	chr17	2444970	2446970	2007082	1.77431	1.10311	0	0	1	1	0	0	0	0	0	2	0	0	0	0	0	0	0	0	8	ESRRB
chr5	114032413	114032813	chr12	109312499	109314499	1033904	1.77429	0.842586	0	0	0	1	0	0	0	0	0	1	0	0	0	0	0	0	0	0	8	ESRRB
chr4	140043164	140043564	chr1	18682856	18684856	1031539	1.76989	1.15271	0	0	0	1	0	0	0	0	0	1	0	0	0	0	0	0	0	0	8	ESRRB
chr4	84521518	84521918	chr9	16701940	16703940	1029830	1.76875	1.52034	0	0	0	1	0	0	0	0	0	1	0	0	0	0	0	0	0	0	8	ESRRB
chr8	83733187	83733587	chr19	14500827	14502827	1042235	1.76751	0.950593	0	0	0	1	0	0	0	0	0	1	0	0	0	0	0	0	0	0	8	ESRRB
chr12	17738361	17738761	chr2	10502963	10504963	1009443	1.76732	1.71493	0	0	0	1	0	0	0	0	0	1	0	0	0	0	0	0	0	0	8	ESRRB
chr4	130299457	130299857	chr1	31853529	31855529	1030920	1.76593	0.889313	0	0	0	1	0	0	0	0	0	1	0	0	0	0	0	0	0	0	8	ESRRB
chr4	138690503	138690903	chr1	20548964	20550964	1031477	1.76561	1.06444	0	0	0	1	0	0	0	0	0	1	0	0	0	0	0	0	0	0	8	ESRRB
chr3	101327285	101327685	chr1	117246499	117248499	1028054	1.76543	0.873737	0	0	0	1	0	0	0	0	0	1	0	0	0	0	0	0	0	0	8	ESRRB
chr5	135040583	135040983	chr7	73119031	73121031	1034756	1.76317	1.54954	0	0	0	1	0	0	0	0	0	1	0	0	0	0	0	0	0	0	8	ESRRB
chr4	125540405	125540805	chr1	37448318	37450318	1030672	1.76025	0.941187	0	0	0	1	0	0	0	0	0	1	0	0	0	0	0	0	0	0	8	ESRRB
chr1	77503200	77503600	chr2	222424353	222426353	1001054	1.76005	1.12731	0	0	0	1	0	0	0	0	0	1	0	0	0	0	0	0	0	0	8	ESRRB
chr7	130649328	130649728	chr10	123874962	123876962	1040460	1.75883	1.14252	0	0	0	1	0	0	0	0	0	1	0	0	0	0	0	0	0	0	8	ESRRB
chr5	120606708	120607191	chr12	113632402	113634402	2034248	1.75771	1.15176	0	0	0	1	0	1	0	0	0	2	0	0	0	0	0	0	0	0	8	ESRRB
chr11	101230906	101231306	chr17	40900697	40902697	1008245	1.75758	1.08427	0	0	0	1	0	0	0	0	0	1	0	0	0	0	0	0	0	0	8	ESRRB
chr19	42008800	42009200	chr10	99289050	99291050	1022523	1.75677	0.785051	0	0	0	1	0	0	0	0	0	1	0	0	0	0	0	0	0	0	8	ESRRB
chr9	108301733	108302133	chr3	49453611	49455611	1045693	1.75629	1.38036	0	0	0	1	0	0	0	0	0	1	0	0	0	0	0	0	0	0	8	ESRRB
chr3	53119963	53120363	chr13	40074343	40076343	1027304	1.75534	1.22805	0	0	0	1	0	0	0	0	0	1	0	0	0	0	0	0	0	0	8	ESRRB
chr11	46217728	46218128	chr5	156791139	156793139	1006203	1.7535	0.753293	0	0	0	1	0	0	0	0	0	1	0	0	0	0	0	0	0	0	8	ESRRB
chrX	157819433	157819833	chrX	21673707	21675707	1046977	1.75272	1.24936	0	0	0	1	0	0	0	0	0	1	0	0	0	0	0	0	0	0	8	ESRRB
chr15	37057426	37057826	chr8	102280643	102282643	1014925	1.75249	0.827011	0	0	0	1	0	0	0	0	0	1	0	0	0	0	0	0	0	0	8	ESRRB
chr6	120978336	120978736	chr22	18318832	18320832	1037199	1.75187	1.44394	0	0	0	1	0	0	0	0	0	1	0	0	0	0	0	0	0	0	8	ESRRB
chr17	28180386	28180786	chr6	35230439	35232439	1018652	1.74899	1.13604	0	0	0	1	0	0	0	0	0	1	0	0	0	0	0	0	0	0	8	ESRRB
chr2	75963561	75963961	chr2	178466959	178468959	1024486	1.74728	1.2381	0	0	0	1	0	0	0	0	0	1	0	0	0	0	0	0	0	0	8	ESRRB
chr4	152340544	152340944	chr1	6236755	6238755	1032029	1.74681	0.847198	0	0	0	1	0	0	0	0	0	1	0	0	0	0	0	0	0	0	8	ESRRB
chr11	50389580	50390043	chr5	179035517	179037517	3006282	1.74624	1.0646	0	0	1	1	1	0	0	0	0	3	0	0	0	0	0	0	0	0	8	ESRRB
chr9	121357958	121358358	chr3	42114263	42116263	1046077	1.74599	1.72975	0	0	0	1	0	0	0	0	0	1	0	0	0	0	0	0	0	0	8	ESRRB
chr15	76152452	76152852	chr8	144972799	144974799	1015396	1.74191	1.06444	0	0	0	1	0	0	0	0	0	1	0	0	0	0	0	0	0	0	8	ESRRB
chr2	167230759	167231159	chr20	48176394	48178394	1026226	1.74102	1.35853	0	0	0	1	0	0	0	0	0	1	0	0	0	0	0	0	0	0	8	ESRRB
chr4	149744762	149745162	chr1	9641204	9643204	1031899	1.74099	0.874265	0	0	0	1	0	0	0	0	0	1	0	0	0	0	0	0	0	0	8	ESRRB
chr19	37340943	37341343	chr3	62281917	62283917	1022414	1.74076	0.841729	0	0	0	1	0	0	0	0	0	1	0	0	0	0	0	0	0	0	8	ESRRB
chr13	59292925	59293325	chr9	87876476	87878476	1012093	1.74073	0.957964	0	0	0	1	0	0	0	0	0	1	0	0	0	0	0	0	0	0	8	ESRRB
chr4	10982375	10982775	chr8	96174272	96176272	1028953	1.74071	1.24755	0	0	0	1	0	0	0	0	0	1	0	0	0	0	0	0	0	0	8	ESRRB
chr11	95768985	95769385	chr17	47369123	47371123	1007829	1.73994	1.05139	0	0	0	1	0	0	0	0	0	1	0	0	0	0	0	0	0	0	8	ESRRB
chr11	102304266	102304666	chr17	42281234	42283234	1008329	1.73994	1.38773	0	0	0	1	0	0	0	0	0	1	0	0	0	0	0	0	0	0	8	ESRRB
chr2	93191250	93191650	chr11	44967250	44969250	1024708	1.73944	1.90668	0	0	0	1	0	0	0	0	0	1	0	0	0	0	0	0	0	0	8	ESRRB
chr9	45622482	45622882	chr11	117456713	117458713	1044274	1.73749	0.823742	0	0	0	1	0	0	0	0	0	1	0	0	0	0	0	0	0	0	8	ESRRB
chr9	57921313	57921713	chr15	74741437	74743437	1044594	1.73688	1.02901	0	0	0	1	0	0	0	0	0	1	0	0	0	0	0	0	0	0	8	ESRRB
chr5	134142959	134143359	chr7	74443206	74445206	1034694	1.73641	1	0	0	0	1	0	0	0	0	0	1	0	0	0	0	0	0	0	0	8	ESRRB
chr5	121271076	121271476	chr12	112721771	112723771	1034277	1.73581	1.58977	0	0	0	1	0	0	0	0	0	1	0	0	0	0	0	0	0	0	8	ESRRB
chr5	27342310	27342710	chr7	154091466	154093466	1032495	1.73557	0.801744	0	0	0	1	0	0	0	0	0	1	0	0	0	0	0	0	0	0	8	ESRRB
chr6	100220009	100220409	chr3	72395236	72397236	1036857	1.73539	1.52012	0	0	0	1	0	0	0	0	0	1	0	0	0	0	0	0	0	0	8	ESRRB
chr11	90108374	90108774	chr17	53710134	53712134	1007679	1.73497	1.10058	0	0	0	1	0	0	0	0	0	1	0	0	0	0	0	0	0	0	8	ESRRB
chr17	28265768	28266168	chr6	35353515	35355515	1018662	1.7346	1.06317	0	0	0	1	0	0	0	0	0	1	0	0	0	0	0	0	0	0	8	ESRRB
chr7	25345670	25346070	chr19	42858845	42860845	1038297	1.73403	1.13751	0	0	0	1	0	0	0	0	0	1	0	0	0	0	0	0	0	0	8	ESRRB
chr11	88516151	88516551	chr17	55563341	55565341	1007601	1.73352	1.39081	0	0	0	1	0	0	0	0	0	1	0	0	0	0	0	0	0	0	8	ESRRB
chr12	80807559	80807959	chr14	70095263	70097263	1010211	1.73321	1.19699	0	0	0	1	0	0	0	0	0	1	0	0	0	0	0	0	0	0	8	ESRRB
chr8	11627761	11628161	chr13	111556827	111558827	1041020	1.73252	1.82304	0	0	0	1	0	0	0	0	0	1	0	0	0	0	0	0	0	0	8	ESRRB
chr5	142767266	142767666	chr7	5402616	5404616	1035098	1.73212	0.767835	0	0	0	1	0	0	0	0	0	1	0	0	0	0	0	0	0	0	8	ESRRB
chr12	86519671	86520071	chr14	76964769	76966769	1010394	1.73147	0.946594	0	0	0	1	0	0	0	0	0	1	0	0	0	0	0	0	0	0	8	ESRRB
chr14	64580060	64580460	chr8	9769791	9771791	1013878	1.73095	1.31144	0	0	0	1	0	0	0	0	0	1	0	0	0	0	0	0	0	0	8	ESRRB
chr15	97431531	97431931	chr12	47675454	47677454	1016164	1.73001	1.23737	0	0	0	1	0	0	0	0	0	1	0	0	0	0	0	0	0	0	8	ESRRB
chr7	34537840	34538240	chr19	34441075	34443075	1038650	1.72941	0.781899	0	0	0	1	0	0	0	0	0	1	0	0	0	0	0	0	0	0	8	ESRRB
chr13	44086120	44086520	chr6	14477008	14479008	1011646	1.72924	1.36537	0	0	0	1	0	0	0	0	0	1	0	0	0	0	0	0	0	0	8	ESRRB
chr3	10329127	10329527	chr8	82593033	82595033	1026840	1.7286	0.754564	0	0	0	1	0	0	0	0	0	1	0	0	0	0	0	0	0	0	8	ESRRB
chr6	124753831	124754803	chr12	7038558	7040558	2037276	1.72842	1.33126	0	0	0	1	1	0	0	0	0	2	0	0	0	0	0	0	0	0	8	ESRRB
chr9	115446222	115446622	chr3	31441445	31443445	1045920	1.72716	0.898131	0	0	0	1	0	0	0	0	0	1	0	0	0	0	0	0	0	0	8	ESRRB
chr4	44097555	44097955	chr9	36295054	36297054	1029323	1.72647	0.840914	0	0	0	1	0	0	0	0	0	1	0	0	0	0	0	0	0	0	8	ESRRB
chr15	99792283	99792683	chr12	50581939	50583939	1016315	1.72621	1.24947	0	0	0	1	0	0	0	0	0	1	0	0	0	0	0	0	0	0	8	ESRRB
chr9	108144145	108144545	chr3	49652429	49654429	1045688	1.72516	1.41507	0	0	0	1	0	0	0	0	0	1	0	0	0	0	0	0	0	0	8	ESRRB
chr9	86725000	86725400	chr6	84178564	84180564	1045261	1.72487	0.698529	0	0	0	1	0	0	0	0	0	1	0	0	0	0	0	0	0	0	8	ESRRB
chr3	27663267	27663667	chr3	171807127	171809127	1027000	1.72415	1.08461	0	0	0	1	0	0	0	0	0	1	0	0	0	0	0	0	0	0	8	ESRRB
chr4	150209683	150210083	chr1	8978437	8980437	1031927	1.72246	0.912676	0	0	0	1	0	0	0	0	0	1	0	0	0	0	0	0	0	0	8	ESRRB
chr14	25108874	25109274	chr10	80415871	80417871	1013235	1.72023	1.24471	0	0	0	1	0	0	0	0	0	1	0	0	0	0	0	0	0	0	8	ESRRB
chr11	88131985	88132385	chr17	55999688	56001688	1007583	1.72009	0.819223	0	0	0	1	0	0	0	0	0	1	0	0	0	0	0	0	0	0	8	ESRRB
chr13	98420951	98421351	chr5	72687408	72689408	1012618	1.71802	0.83232	0	0	0	1	0	0	0	0	0	1	0	0	0	0	0	0	0	0	8	ESRRB
chr10	7235067	7235467	chr6	154865420	154867420	1003015	1.71728	0.815276	0	0	0	1	0	0	0	0	0	1	0	0	0	0	0	0	0	0	8	ESRRB
chr8	109478595	109479100	chr16	72216999	72218999	2042914	1.71718	1.12137	0	0	0	1	0	1	0	0	0	2	0	0	0	0	0	0	0	0	8	ESRRB
chr16	13727948	13728348	chr16	14783550	14785550	1016805	1.71691	1	0	0	0	1	0	0	0	0	0	1	0	0	0	0	0	0	0	0	8	ESRRB
chr4	136192800	136193200	chr1	23835391	23837391	1031328	1.71657	0.974467	0	0	0	1	0	0	0	0	0	1	0	0	0	0	0	0	0	0	8	ESRRB
chr6	30195700	30196100	chr7	129442737	129444737	1035675	1.71566	1.30163	0	0	0	1	0	0	0	0	0	1	0	0	0	0	0	0	0	0	8	ESRRB
chr1	59322018	59322418	chr2	202730606	202732606	1000690	1.71545	1.64145	0	0	0	1	0	0	0	0	0	1	0	0	0	0	0	0	0	0	8	ESRRB
chr6	34304761	34305161	chr7	134127015	134129015	1035763	1.71514	1.24074	0	0	0	1	0	0	0	0	0	1	0	0	0	0	0	0	0	0	8	ESRRB
chr5	113199099	113199499	chr22	25408882	25410882	1033841	1.71486	1.57232	0	0	0	1	0	0	0	0	0	1	0	0	0	0	0	0	0	0	8	ESRRB
chr2	5671159	5671559	chr10	12434730	12436730	1023094	1.71483	0.881977	0	0	0	1	0	0	0	0	0	1	0	0	0	0	0	0	0	0	8	ESRRB
chr15	62161809	62162209	chr8	128982928	128984928	1015196	1.71451	1.68225	0	0	0	1	0	0	0	0	0	1	0	0	0	0	0	0	0	0	8	ESRRB
chr6	145001544	145001944	chr12	24974087	24976087	1037681	1.71339	1.39781	0	0	0	1	0	0	0	0	0	1	0	0	0	0	0	0	0	0	8	ESRRB
chr4	118234902	118235302	chr1	44057125	44059125	1030392	1.71299	0.873586	0	0	0	1	0	0	0	0	0	1	0	0	0	0	0	0	0	0	8	ESRRB
chr8	4366290	4366690	chr19	8126852	8128852	1040935	1.71077	1.0381	0	0	0	1	0	0	0	0	0	1	0	0	0	0	0	0	0	0	8	ESRRB
chr7	110728951	110729351	chr11	10429277	10431277	1039975	1.71026	1.35856	0	0	0	1	0	0	0	0	0	1	0	0	0	0	0	0	0	0	8	ESRRB
chr3	52563629	52564029	chr13	40866346	40868346	1027296	1.70966	0.654646	0	0	0	1	0	0	0	0	0	1	0	0	0	0	0	0	0	0	8	ESRRB
chr9	70138481	70138881	chr15	59731781	59733781	1045004	1.70876	0.825437	0	0	0	1	0	0	0	0	0	1	0	0	0	0	0	0	0	0	8	ESRRB
chr5	141393832	141394232	chr7	3470397	3472397	1035057	1.7063	1.05884	0	0	0	1	0	0	0	0	0	1	0	0	0	0	0	0	0	0	8	ESRRB
chr2	32781672	32782072	chr9	130470565	130472565	1023792	1.7043	0.873737	0	0	0	1	0	0	0	0	0	1	0	0	0	0	0	0	0	0	8	ESRRB
chr10	69795651	69796051	chr10	62050025	62052025	1004087	1.70422	1.31991	0	0	0	1	0	0	0	0	0	1	0	0	0	0	0	0	0	0	8	ESRRB
chr10	61079255	61079655	chr10	72658234	72660234	1003866	1.70282	1.07622	0	0	0	1	0	0	0	0	0	1	0	0	0	0	0	0	0	0	8	ESRRB
chr13	43526304	43526704	chr6	13762570	13764570	1011628	1.70138	0.742639	0	0	0	1	0	0	0	0	0	1	0	0	0	0	0	0	0	0	8	ESRRB
chr5	146757763	146758163	chr13	27673863	27675863	1035244	1.6999	0.860407	0	0	0	1	0	0	0	0	0	1	0	0	0	0	0	0	0	0	8	ESRRB
chr5	66080338	66080738	chr4	40514952	40516952	1033070	1.69953	1.41464	0	0	0	1	0	0	0	0	0	1	0	0	0	0	0	0	0	0	8	ESRRB
chr11	97489999	97490399	chr17	36653058	36655058	1007989	1.69926	1.24471	0	0	0	1	0	0	0	0	0	1	0	0	0	0	0	0	0	0	8	ESRRB
chr11	78137634	78138034	chr17	27104609	27106609	1007254	1.69811	1.12779	0	0	0	1	0	0	0	0	0	1	0	0	0	0	0	0	0	0	8	ESRRB
chr2	119276922	119277322	chr15	41172816	41174816	1025024	1.69735	0.717983	0	0	0	1	0	0	0	0	0	1	0	0	0	0	0	0	0	0	8	ESRRB
chr2	178632833	178633233	chr20	58789133	58791133	1026605	1.69633	0.72554	0	0	0	1	0	0	0	0	0	1	0	0	0	0	0	0	0	0	8	ESRRB
chr13	60358544	60359149	chr9	89792255	89794255	2012123	1.69487	0.96008	0	0	0	1	1	0	0	0	0	2	0	0	0	0	0	0	0	0	8	ESRRB
chr1	172301236	172301636	chr1	160081307	160083307	1002484	1.69275	1.22641	0	0	0	1	0	0	0	0	0	1	0	0	0	0	0	0	0	0	8	ESRRB
chr14	67990203	67990675	chr8	24924243	24926243	2013954	1.69244	0.998341	0	0	1	1	0	0	0	0	0	2	0	0	0	0	0	0	0	0	8	ESRRB
chr7	6770308	6770708	chr19	57395753	57397753	1037934	1.6915	0.755889	0	0	0	1	0	0	0	0	0	1	0	0	0	0	0	0	0	0	8	ESRRB
chr11	62996356	62996756	chr17	15335071	15337071	1006712	1.69068	1.50985	0	0	0	1	0	0	0	0	0	1	0	0	0	0	0	0	0	0	8	ESRRB
chr17	30874289	30874733	chr6	38996518	38998518	2018818	1.69061	1.01388	0	0	1	1	0	0	0	0	0	2	0	0	0	0	0	0	0	0	8	ESRRB
chr12	108657311	108657711	chr14	100573796	100575796	1010767	1.6901	1.329	0	0	0	1	0	0	0	0	0	1	0	0	0	0	0	0	0	0	8	ESRRB
chr19	29667207	29667607	chr9	5848587	5850587	1022295	1.68881	0.856288	0	0	0	1	0	0	0	0	0	1	0	0	0	0	0	0	0	0	8	ESRRB
chr2	164793473	164793873	chr20	44470439	44472439	1026067	1.68856	1.37097	0	0	0	1	0	0	0	0	0	1	0	0	0	0	0	0	0	0	8	ESRRB
chr19	43849939	43850339	chr10	101638930	101640930	1022579	1.68709	1.33809	0	0	0	1	0	0	0	0	0	1	0	0	0	0	0	0	0	0	8	ESRRB
chr10	21042805	21043205	chr6	135676067	135678067	1003235	1.68582	0.948115	0	0	0	1	0	0	0	0	0	1	0	0	0	0	0	0	0	0	8	ESRRB
chr15	10623821	10624221	chr5	34766464	34768464	1014652	1.68556	1.08356	0	0	0	1	0	0	0	0	0	1	0	0	0	0	0	0	0	0	8	ESRRB
chr7	145127844	145128244	chr11	69043674	69045674	1040871	1.68542	1.08391	0	0	0	1	0	0	0	0	0	1	0	0	0	0	0	0	0	0	8	ESRRB
chr2	73019344	73019744	chr2	174862793	174864793	1024393	1.6852	0.954672	0	0	0	1	0	0	0	0	0	1	0	0	0	0	0	0	0	0	8	ESRRB
chr12	8868675	8869075	chr2	20324457	20326457	1009312	1.68386	0.961522	0	0	0	1	0	0	0	0	0	1	0	0	0	0	0	0	0	0	8	ESRRB
chr19	44671584	44672538	chr10	102415190	102417190	2022623	1.68301	1.06775	0	0	0	1	0	1	0	0	0	2	0	0	0	0	0	0	0	0	8	ESRRB
chr4	134779232	134779632	chr1	25858039	25860039	1031213	1.68297	0.974742	0	0	0	1	0	0	0	0	0	1	0	0	0	0	0	0	0	0	8	ESRRB
chr1	159650427	159650827	chr1	175578490	175580490	1002238	1.6828	0.710195	0	0	0	1	0	0	0	0	0	1	0	0	0	0	0	0	0	0	8	ESRRB
chr6	134222281	134222681	chr12	11990555	11992555	1037464	1.68188	0.967915	0	0	0	1	0	0	0	0	0	1	0	0	0	0	0	0	0	0	8	ESRRB
chr17	47957776	47958176	chr6	41485167	41487167	1019430	1.68161	1.12779	0	0	0	1	0	0	0	0	0	1	0	0	0	0	0	0	0	0	8	ESRRB
chr5	134385160	134385560	chr7	73958714	73960714	1034713	1.67989	1.34445	0	0	0	1	0	0	0	0	0	1	0	0	0	0	0	0	0	0	8	ESRRB
chr8	27153409	27153809	chr8	37730433	37732433	1041330	1.67884	1.07496	0	0	0	1	0	0	0	0	0	1	0	0	0	0	0	0	0	0	8	ESRRB
chr7	19593285	19593685	chr19	45557106	45559106	1038153	1.67872	1.21083	0	0	0	1	0	0	0	0	0	1	0	0	0	0	0	0	0	0	8	ESRRB
chr5	113878777	113879177	chr12	109089063	109091063	1033892	1.67842	1.41779	0	0	0	1	0	0	0	0	0	1	0	0	0	0	0	0	0	0	8	ESRRB
chr2	34928291	34928691	chr9	123654669	123656669	1023880	1.67778	1.13604	0	0	0	1	0	0	0	0	0	1	0	0	0	0	0	0	0	0	8	ESRRB
chr8	34814628	34815028	chr8	29198682	29200682	1041448	1.67649	1.13413	0	0	0	1	0	0	0	0	0	1	0	0	0	0	0	0	0	0	8	ESRRB
chr13	40995000	40995400	chr6	10690234	10692234	1011567	1.67625	1.73165	0	0	0	1	0	0	0	0	0	1	0	0	0	0	0	0	0	0	8	ESRRB
chr14	40916735	40917135	chr10	82265999	82267999	1013471	1.67544	1.81363	0	0	0	1	0	0	0	0	0	1	0	0	0	0	0	0	0	0	8	ESRRB
chr2	178257418	178257818	chr20	58318770	58320770	1026595	1.6751	1.04609	0	0	0	1	0	0	0	0	0	1	0	0	0	0	0	0	0	0	8	ESRRB
chr13	65236771	65237171	chrY	248519	250519	1012210	1.67402	1	0	0	0	1	0	0	0	0	0	1	0	0	0	0	0	0	0	0	8	ESRRB
chr7	25345127	25345527	chr19	42858544	42860544	1038296	1.67224	1.03598	0	0	0	1	0	0	0	0	0	1	0	0	0	0	0	0	0	0	8	ESRRB
chr9	40628143	40628543	chr11	123116608	123118608	1044096	1.67135	1.41044	0	0	0	1	0	0	0	0	0	1	0	0	0	0	0	0	0	0	8	ESRRB
chr15	76542575	76542975	chr8	145585378	145587378	1015432	1.67076	1.17666	0	0	0	1	0	0	0	0	0	1	0	0	0	0	0	0	0	0	8	ESRRB
chr11	57911711	57912419	chr5	153961055	153963055	2006487	1.67027	1.38908	0	0	1	1	0	0	0	0	0	2	0	0	0	0	0	0	0	0	8	ESRRB
chr19	46070621	46071021	chr10	103906761	103908761	1022721	1.66739	0.922535	0	0	0	1	0	0	0	0	0	1	0	0	0	0	0	0	0	0	8	ESRRB
chr6	114285329	114285729	chr3	11036664	11038664	1037023	1.66635	1.01376	0	0	0	1	0	0	0	0	0	1	0	0	0	0	0	0	0	0	8	ESRRB
chr6	143613102	143613502	chr12	23361530	23363530	1037662	1.6663	0.906209	0	0	0	1	0	0	0	0	0	1	0	0	0	0	0	0	0	0	8	ESRRB
chr10	69862848	69863248	chr10	61980852	61982852	1004092	1.66621	0.858549	0	0	0	1	0	0	0	0	0	1	0	0	0	0	0	0	0	0	8	ESRRB
chr11	119007292	119007692	chr17	77732721	77734721	1009032	1.66529	1.58922	0	0	0	1	0	0	0	0	0	1	0	0	0	0	0	0	0	0	8	ESRRB
chr18	13032055	13032455	chr18	22071398	22073398	1020355	1.66428	1.04352	0	0	0	1	0	0	0	0	0	1	0	0	0	0	0	0	0	0	8	ESRRB
chr17	56487675	56488075	chr19	5393873	5395873	1019578	1.66403	1.35112	0	0	0	1	0	0	0	0	0	1	0	0	0	0	0	0	0	0	8	ESRRB
chr16	31893392	31893792	chr3	196733569	196735569	1017258	1.66393	0.98698	0	0	0	1	0	0	0	0	0	1	0	0	0	0	0	0	0	0	8	ESRRB
chr17	56468672	56469072	chr19	5321192	5323192	1019573	1.66305	1.26968	0	0	0	1	0	0	0	0	0	1	0	0	0	0	0	0	0	0	8	ESRRB
chr15	100219436	100219836	chr12	51141436	51143436	1016324	1.66267	1.30946	0	0	0	1	0	0	0	0	0	1	0	0	0	0	0	0	0	0	8	ESRRB
chr11	101982997	101983397	chr17	41852969	41854969	1008300	1.66235	1.0083	0	0	0	1	0	0	0	0	0	1	0	0	0	0	0	0	0	0	8	ESRRB
chr5	50201485	50201885	chr4	22685946	22687946	1032893	1.66083	1.23903	0	0	0	1	0	0	0	0	0	1	0	0	0	0	0	0	0	0	8	ESRRB
chr4	142219096	142219496	chr1	15273112	15275112	1031695	1.6605	1.42398	0	0	0	1	0	0	0	0	0	1	0	0	0	0	0	0	0	0	8	ESRRB
chr11	49820685	49821085	chr5	179747927	179749927	1006255	1.66004	1.06775	0	0	0	1	0	0	0	0	0	1	0	0	0	0	0	0	0	0	8	ESRRB
chr4	91369022	91369422	chr9	23817601	23819601	1029904	1.65999	1.52012	0	0	0	1	0	0	0	0	0	1	0	0	0	0	0	0	0	0	8	ESRRB
chr17	24636954	24637354	chr16	2090743	2092743	1018433	1.65718	1.45033	0	0	0	1	0	0	0	0	0	1	0	0	0	0	0	0	0	0	8	ESRRB
chr14	48718615	48719015	chr14	57334869	57336869	1013554	1.65641	0.859566	0	0	0	1	0	0	0	0	0	1	0	0	0	0	0	0	0	0	8	ESRRB
chr4	133003862	133004262	chr1	27935225	27937225	1031037	1.65594	1.16537	0	0	0	1	0	0	0	0	0	1	0	0	0	0	0	0	0	0	8	ESRRB
chr1	153677681	153678081	chr1	182628394	182630394	1002139	1.65592	0.83232	0	0	0	1	0	0	0	0	0	1	0	0	0	0	0	0	0	0	8	ESRRB
chr1	191186277	191186677	chr1	212777765	212779765	1002865	1.65577	1.33637	0	0	0	1	0	0	0	0	0	1	0	0	0	0	0	0	0	0	8	ESRRB
chr5	120490743	120491143	chr12	113817922	113819922	1034239	1.65532	1.40535	0	0	0	1	0	0	0	0	0	1	0	0	0	0	0	0	0	0	8	ESRRB
chr4	133227585	133227985	chr20	21146116	21148116	1031071	1.65518	1.20082	0	0	0	1	0	0	0	0	0	1	0	0	0	0	0	0	0	0	8	ESRRB
chr14	11572012	11572437	chr3	61567797	61569797	2013028	1.65486	1.10478	0	0	1	1	0	0	0	0	0	2	0	0	0	0	0	0	0	0	8	ESRRB
chr10	115312788	115313188	chr12	72150934	72152934	1005044	1.65484	1.00892	0	0	0	1	0	0	0	0	0	1	0	0	0	0	0	0	0	0	8	ESRRB
chr7	29444069	29444469	chr19	38503057	38505057	1038517	1.65298	1.88645	0	0	0	1	0	0	0	0	0	1	0	0	0	0	0	0	0	0	8	ESRRB
chr11	78972802	78973202	chr17	25966806	25968806	1007301	1.65272	0.966353	0	0	0	1	0	0	0	0	0	1	0	0	0	0	0	0	0	0	8	ESRRB
chr15	84766667	84767067	chr22	45243551	45245551	1015870	1.65265	1.25192	0	0	0	1	0	0	0	0	0	1	0	0	0	0	0	0	0	0	8	ESRRB
chr2	38641734	38642134	chr9	127175030	127177030	1023973	1.65247	1.01623	0	0	0	1	0	0	0	0	0	1	0	0	0	0	0	0	0	0	8	ESRRB
chr11	75251646	75252046	chr17	1860886	1862886	1007111	1.65188	1.13751	0	0	0	1	0	0	0	0	0	1	0	0	0	0	0	0	0	0	8	ESRRB
chr6	134807151	134807551	chr12	12738315	12740315	1037491	1.65162	0.82409	0	0	0	1	0	0	0	0	0	1	0	0	0	0	0	0	0	0	8	ESRRB
chr11	75534955	75535355	chr17	1528105	1530105	1007123	1.65147	0.972477	0	0	0	1	0	0	0	0	0	1	0	0	0	0	0	0	0	0	8	ESRRB
chrX	134426234	134426634	chrX	100487900	100489900	1046831	1.64844	0.993983	0	0	0	1	0	0	0	0	0	1	0	0	0	0	0	0	0	0	8	ESRRB
chr2	156257907	156258307	chr20	34437621	34439621	1025822	1.64828	1.29214	0	0	0	1	0	0	0	0	0	1	0	0	0	0	0	0	0	0	8	ESRRB
chr2	152393640	152394040	chr20	309627	311627	1025656	1.6481	0.993879	0	0	0	1	0	0	0	0	0	1	0	0	0	0	0	0	0	0	8	ESRRB
chr10	18185712	18186112	chr6	139151663	139153663	1003155	1.64652	0.746739	0	0	0	1	0	0	0	0	0	1	0	0	0	0	0	0	0	0	8	ESRRB
chr1	33939741	33940141	chr6	56790327	56792327	1000280	1.64516	1.10665	0	0	0	1	0	0	0	0	0	1	0	0	0	0	0	0	0	0	8	ESRRB
chr4	133257640	133258040	chr1	27674557	27676557	1031076	1.64515	1.29623	0	0	0	1	0	0	0	0	0	1	0	0	0	0	0	0	0	0	8	ESRRB
chr4	135381342	135381742	chr1	24914144	24916144	1031254	1.64484	1.02374	0	0	0	1	0	0	0	0	0	1	0	0	0	0	0	0	0	0	8	ESRRB
chr17	45829505	45829963	chr6	43943441	43945441	2019264	1.64437	0.851031	0	0	0	1	1	0	0	0	0	2	0	0	0	0	0	0	0	0	8	ESRRB
chr12	113088372	113089219	chr14	105877068	105879068	2010951	1.64391	1.22901	0	0	0	1	0	1	0	0	0	2	0	0	0	0	0	0	0	0	8	ESRRB
chr11	34112011	34112411	chr5	169648494	169650494	1006065	1.64242	0.97536	0	0	0	1	0	0	0	0	0	1	0	0	0	0	0	0	0	0	8	ESRRB
chr11	88547513	88547913	chr17	55525073	55527073	1007606	1.64227	0.96719	0	0	0	1	0	0	0	0	0	1	0	0	0	0	0	0	0	0	8	ESRRB
chr6	128092654	128093054	chr12	3242250	3244250	1037408	1.64192	0.999909	0	0	0	1	0	0	0	0	0	1	0	0	0	0	0	0	0	0	8	ESRRB
chr4	149073161	149073561	chr1	10557511	10559511	1031861	1.64061	1.15928	0	0	0	1	0	0	0	0	0	1	0	0	0	0	0	0	0	0	8	ESRRB
chr16	95775421	95775821	chr21	40290481	40292481	1018011	1.64013	1.38773	0	0	0	1	0	0	0	0	0	1	0	0	0	0	0	0	0	0	8	ESRRB
chr4	125497286	125497686	chr1	37491696	37493696	1030667	1.63946	0.764709	0	0	0	1	0	0	0	0	0	1	0	0	0	0	0	0	0	0	8	ESRRB
chr11	4213101	4213501	chr22	30689447	30691447	1005501	1.63928	1.11735	0	0	0	1	0	0	0	0	0	1	0	0	0	0	0	0	0	0	8	ESRRB
chr7	44500007	44500407	chr19	50969977	50971977	1038851	1.63801	1.0065	0	0	0	1	0	0	0	0	0	1	0	0	0	0	0	0	0	0	8	ESRRB
chr2	34920013	34920562	chr9	123642924	123644924	2023877	1.63801	0.827011	0	0	1	1	0	0	0	0	0	2	0	0	0	0	0	0	0	0	8	ESRRB
chr11	95238430	95238830	chr17	47949350	47951350	1007789	1.63733	1.20232	0	0	0	1	0	0	0	0	0	1	0	0	0	0	0	0	0	0	8	ESRRB
chr8	108646172	108646572	chr16	73156999	73158999	1042882	1.63733	1.11429	0	0	0	1	0	0	0	0	0	1	0	0	0	0	0	0	0	0	8	ESRRB
chr4	129965264	129965664	chr1	32248795	32250795	1030892	1.63664	1.84717	0	0	0	1	0	0	0	0	0	1	0	0	0	0	0	0	0	0	8	ESRRB
chr2	20776106	20776506	chr10	24798879	24800879	1023319	1.63591	0.950593	0	0	0	1	0	0	0	0	0	1	0	0	0	0	0	0	0	0	8	ESRRB
chr11	117438375	117438775	chr17	75638637	75640637	1008935	1.63436	0.93044	0	0	0	1	0	0	0	0	0	1	0	0	0	0	0	0	0	0	8	ESRRB
chr9	110035100	110035500	chr3	47956637	47958637	1045754	1.63381	1.05967	0	0	0	1	0	0	0	0	0	1	0	0	0	0	0	0	0	0	8	ESRRB
chr4	124696283	124696683	chr1	38473255	38475255	1030614	1.63233	1.77169	0	0	0	1	0	0	0	0	0	1	0	0	0	0	0	0	0	0	8	ESRRB
chr5	92849540	92849940	chr4	77552699	77554699	1033390	1.63116	1.30206	0	0	0	1	0	0	0	0	0	1	0	0	0	0	0	0	0	0	8	ESRRB
chr5	150891281	150891681	chr13	33489755	33491755	1035401	1.6302	0.920464	0	0	0	1	0	0	0	0	0	1	0	0	0	0	0	0	0	0	8	ESRRB
chr1	156963628	156964028	chr1	178659070	178661070	1002213	1.62961	0.728105	0	0	0	1	0	0	0	0	0	1	0	0	0	0	0	0	0	0	8	ESRRB
chr2	72020802	72021202	chr2	173638430	173640430	1024366	1.62882	0.733558	0	0	0	1	0	0	0	0	0	1	0	0	0	0	0	0	0	0	8	ESRRB
chr9	41981305	41981705	chr11	121487654	121489654	1044125	1.62833	1.42994	0	0	0	1	0	0	0	0	0	1	0	0	0	0	0	0	0	0	8	ESRRB
chr10	12809669	12810069	chr6	144670044	144672044	1003092	1.62795	1.19961	0	0	0	1	0	0	0	0	0	1	0	0	0	0	0	0	0	0	8	ESRRB
chr4	135536204	135536604	chr1	24684188	24686188	1031269	1.62749	1.34907	0	0	0	1	0	0	0	0	0	1	0	0	0	0	0	0	0	0	8	ESRRB
chr19	46641690	46642090	chr10	104554522	104556522	1022767	1.62731	1.19303	0	0	0	1	0	0	0	0	0	1	0	0	0	0	0	0	0	0	8	ESRRB
chr12	84200451	84200851	chr14	74233790	74235790	1010290	1.62711	1.05628	0	0	0	1	0	0	0	0	0	1	0	0	0	0	0	0	0	0	8	ESRRB
chr9	66632415	66632815	chr15	63757987	63759987	1044940	1.62495	0.990553	0	0	0	1	0	0	0	0	0	1	0	0	0	0	0	0	0	0	8	ESRRB
chr10	4325150	4325550	chr6	151637233	151639233	1002980	1.62437	1.04785	0	0	0	1	0	0	0	0	0	1	0	0	0	0	0	0	0	0	8	ESRRB
chr13	11905485	11905885	chr1	237516147	237518147	1011114	1.62245	1.02985	0	0	0	1	0	0	0	0	0	1	0	0	0	0	0	0	0	0	8	ESRRB
chr4	133166785	133167185	chr1	27763718	27765718	1031066	1.62005	1.28513	0	0	0	1	0	0	0	0	0	1	0	0	0	0	0	0	0	0	8	ESRRB
chr11	68882078	68882675	chr17	8310924	8312924	2006836	1.62002	1.38355	0	0	1	1	0	0	0	0	0	2	0	0	0	0	0	0	0	0	8	ESRRB
chr4	115812012	115812820	chr1	47099220	47101220	2030254	1.61942	0.899242	0	0	0	1	0	1	0	0	0	2	0	0	0	0	0	0	0	0	8	ESRRB
chr4	105290736	105291136	chr1	56890055	56892055	1030067	1.61892	1.14052	0	0	0	1	0	0	0	0	0	1	0	0	0	0	0	0	0	0	8	ESRRB
chr18	75027332	75027732	chr18	46971290	46973290	1021339	1.61804	0.827011	0	0	0	1	0	0	0	0	0	1	0	0	0	0	0	0	0	0	8	ESRRB
chr7	19871069	19871469	chr19	45194606	45196606	1038188	1.61775	1.09958	0	0	0	1	0	0	0	0	0	1	0	0	0	0	0	0	0	0	8	ESRRB
chr8	33634948	33635348	chr8	30609595	30611595	1041383	1.61752	0.716525	0	0	0	1	0	0	0	0	0	1	0	0	0	0	0	0	0	0	8	ESRRB
chr14	21593265	21593713	chr10	76696146	76698146	2013186	1.61414	1.10478	0	0	1	1	0	0	0	0	0	2	0	0	0	0	0	0	0	0	8	ESRRB
chr19	10216075	10216475	chr11	61546186	61548186	1021967	1.61271	1.42614	0	0	0	1	0	0	0	0	0	1	0	0	0	0	0	0	0	0	8	ESRRB
chr17	27104766	27105166	chr6	33644779	33646779	1018577	1.61248	1.54369	0	0	0	1	0	0	0	0	0	1	0	0	0	0	0	0	0	0	8	ESRRB
chr16	94758087	94758487	chr21	38992540	38994540	1017993	1.61091	1.11735	0	0	0	1	0	0	0	0	0	1	0	0	0	0	0	0	0	0	8	ESRRB
chr4	135477874	135478274	chr1	24770056	24772056	1031261	1.60828	1.20124	0	0	0	1	0	0	0	0	0	1	0	0	0	0	0	0	0	0	8	ESRRB
chr11	43446316	43446716	chr5	159829107	159831107	1006143	1.60828	1.05192	0	0	0	1	0	0	0	0	0	1	0	0	0	0	0	0	0	0	8	ESRRB
chr1	164483739	164484139	chr1	169046080	169048080	1002310	1.60823	0.917831	0	0	0	1	0	0	0	0	0	1	0	0	0	0	0	0	0	0	8	ESRRB
chr15	30334543	30334943	chr5	11730045	11732045	1014822	1.60683	1.09219	0	0	0	1	0	0	0	0	0	1	0	0	0	0	0	0	0	0	8	ESRRB
chr12	100948255	100948655	chr14	91785291	91787291	1010573	1.60667	1.17468	0	0	0	1	0	0	0	0	0	1	0	0	0	0	0	0	0	0	8	ESRRB
chr10	86814165	86814565	chr12	104193157	104195157	1004718	1.60617	1.20124	0	0	0	1	0	0	0	0	0	1	0	0	0	0	0	0	0	0	8	ESRRB
chr6	142955461	142955861	chr12	22475168	22477168	1037631	1.60571	0.857746	0	0	0	1	0	0	0	0	0	1	0	0	0	0	0	0	0	0	8	ESRRB
chr3	32333996	32334396	chr3	178733274	178735274	1027079	1.60563	0.828095	0	0	0	1	0	0	0	0	0	1	0	0	0	0	0	0	0	0	8	ESRRB
chr6	86515982	86516382	chr2	70321339	70323339	1036544	1.60531	1.41935	0	0	0	1	0	0	0	0	0	1	0	0	0	0	0	0	0	0	8	ESRRB
chr2	59053639	59054039	chr2	159261891	159263891	1024121	1.60472	0.829277	0	0	0	1	0	0	0	0	0	1	0	0	0	0	0	0	0	0	8	ESRRB
chr10	81418647	81419047	chr19	3383831	3385831	1004535	1.60287	1.70343	0	0	0	1	0	0	0	0	0	1	0	0	0	0	0	0	0	0	8	ESRRB
chr7	45273933	45274333	chr19	49789314	49791314	1038930	1.60257	0.669389	0	0	0	1	0	0	0	0	0	1	0	0	0	0	0	0	0	0	8	ESRRB
chr13	51379657	51380057	chr9	91562275	91564275	1011821	1.60179	1.21992	0	0	0	1	0	0	0	0	0	1	0	0	0	0	0	0	0	0	8	ESRRB
chr7	96300841	96301241	chr11	79052959	79054959	1039672	1.6017	1.2348	0	0	0	1	0	0	0	0	0	1	0	0	0	0	0	0	0	0	8	ESRRB
chr12	4095466	4095866	chr2	25180434	25182434	1009250	1.60037	0.818288	0	0	0	1	0	0	0	0	0	1	0	0	0	0	0	0	0	0	8	ESRRB
chr2	167799926	167800326	chr20	48950757	48952757	1026272	1.5991	1.18778	0	0	0	1	0	0	0	0	0	1	0	0	0	0	0	0	0	0	8	ESRRB
chr16	33886601	33887001	chr3	124555128	124557128	1017353	1.59801	1.77579	0	0	0	1	0	0	0	0	0	1	0	0	0	0	0	0	0	0	8	ESRRB
chr12	100515496	100515896	chr14	91276914	91278914	1010559	1.59636	0.961522	0	0	0	1	0	0	0	0	0	1	0	0	0	0	0	0	0	0	8	ESRRB
chr8	94785667	94786067	chr16	57422651	57424651	1042612	1.59567	0.64852	0	0	0	1	0	0	0	0	0	1	0	0	0	0	0	0	0	0	8	ESRRB
chr17	47811463	47811863	chr6	41625517	41627517	1019408	1.59457	1.09265	0	0	0	1	0	0	0	0	0	1	0	0	0	0	0	0	0	0	8	ESRRB
chr9	43264116	43264576	chr11	120055039	120057039	3044166	1.59429	0.983558	0	0	1	1	1	0	0	0	0	3	0	0	0	0	0	0	0	0	8	ESRRB
chr1	90886094	90886494	chr2	238360392	238362392	1001310	1.59337	1.35338	0	0	0	1	0	0	0	0	0	1	0	0	0	0	0	0	0	0	8	ESRRB
chr4	133769180	133769580	chr1	27008149	27010149	1031128	1.59321	0.93446	0	0	0	1	0	0	0	0	0	1	0	0	0	0	0	0	0	0	8	ESRRB
chr2	6075220	6075620	chr10	11939375	11941375	1023108	1.59262	1.12646	0	0	0	1	0	0	0	0	0	1	0	0	0	0	0	0	0	0	8	ESRRB
chr5	144321648	144322048	chr7	97986166	97988166	1035191	1.59094	1.10058	0	0	0	1	0	0	0	0	0	1	0	0	0	0	0	0	0	0	8	ESRRB
chr1	59521232	59521632	chr2	202933883	202935883	1000704	1.5903	0.859249	0	0	0	1	0	0	0	0	0	1	0	0	0	0	0	0	0	0	8	ESRRB
chr14	77005040	77005440	chr13	44485076	44487076	1014115	1.59015	0.746739	0	0	0	1	0	0	0	0	0	1	0	0	0	0	0	0	0	0	8	ESRRB
chr2	59197173	59197573	chr2	159361755	159363755	1024125	1.589	1.86278	0	0	0	1	0	0	0	0	0	1	0	0	0	0	0	0	0	0	8	ESRRB
chr15	78437946	78438346	chr22	37457193	37459193	1015534	1.58799	1.94538	0	0	0	1	0	0	0	0	0	1	0	0	0	0	0	0	0	0	8	ESRRB
chr10	111855477	111855877	chr12	76039326	76041326	1005022	1.5866	1.29264	0	0	0	1	0	0	0	0	0	1	0	0	0	0	0	0	0	0	8	ESRRB
chr17	47896558	47896958	chr6	41538707	41540707	1019422	1.58657	1.93108	0	0	0	1	0	0	0	0	0	1	0	0	0	0	0	0	0	0	8	ESRRB
chr18	60831678	60832078	chr5	149754780	149756780	1021066	1.58645	1.30152	0	0	0	1	0	0	0	0	0	1	0	0	0	0	0	0	0	0	8	ESRRB
chr9	68521279	68521679	chr15	61664659	61666659	1044977	1.58631	0.739707	0	0	0	1	0	0	0	0	0	1	0	0	0	0	0	0	0	0	8	ESRRB
chr1	82826867	82827267	chr2	228321634	228323634	1001106	1.58625	0.951615	0	0	0	1	0	0	0	0	0	1	0	0	0	0	0	0	0	0	8	ESRRB
chr9	64360329	64360729	chr15	66569905	66571905	1044850	1.5862	0.865823	0	0	0	1	0	0	0	0	0	1	0	0	0	0	0	0	0	0	8	ESRRB
chr8	87882217	87882617	chr16	49790305	49792305	1042435	1.58421	1.63694	0	0	0	1	0	0	0	0	0	1	0	0	0	0	0	0	0	0	8	ESRRB
chr11	74548855	74549255	chr17	2727752	2729752	1007065	1.5837	1.21224	0	0	0	1	0	0	0	0	0	1	0	0	0	0	0	0	0	0	8	ESRRB
chr1	35917092	35917492	chr2	129212647	129214647	1000342	1.58279	0.865823	0	0	0	1	0	0	0	0	0	1	0	0	0	0	0	0	0	0	8	ESRRB
chr17	8408907	8409307	chr6	166641811	166643811	1018161	1.5821	0.887979	0	0	0	1	0	0	0	0	0	1	0	0	0	0	0	0	0	0	8	ESRRB
chr13	6040082	6040482	chr10	3667024	3669024	1011061	1.58119	1.75431	0	0	0	1	0	0	0	0	0	1	0	0	0	0	0	0	0	0	8	ESRRB
chr7	6238599	6238999	chr19	56757436	56759436	1037911	1.58032	0.908248	0	0	0	1	0	0	0	0	0	1	0	0	0	0	0	0	0	0	8	ESRRB
chr5	136780707	136781107	chr7	101156597	101158597	1034859	1.58032	1.33809	0	0	0	1	0	0	0	0	0	1	0	0	0	0	0	0	0	0	8	ESRRB
chr3	27541188	27541588	chr3	171965241	171967241	1026997	1.58	1.74486	0	0	0	1	0	0	0	0	0	1	0	0	0	0	0	0	0	0	8	ESRRB
chr5	36373154	36374022	chr4	7227125	7229125	2032751	1.57912	1.49653	0	0	0	1	1	0	0	0	0	2	0	0	0	0	0	0	0	0	8	ESRRB
chr9	62335346	62335746	chr15	69119060	69121060	1044746	1.57881	0.615498	0	0	0	1	0	0	0	0	0	1	0	0	0	0	0	0	0	0	8	ESRRB
chrX	162800461	162800861	chrX	16843468	16845468	1047013	1.5786	1.29264	0	0	0	1	0	0	0	0	0	1	0	0	0	0	0	0	0	0	8	ESRRB
chr11	17939140	17939540	chr2	67637037	67639037	1005747	1.57822	0.970826	0	0	0	1	0	0	0	0	0	1	0	0	0	0	0	0	0	0	8	ESRRB
chr3	32119830	32120230	chr3	178471492	178473492	1027077	1.5782	0.922363	0	0	0	1	0	0	0	0	0	1	0	0	0	0	0	0	0	0	8	ESRRB
chr5	64237241	64237641	chr4	37986419	37988419	1032993	1.5759	1.06317	0	0	0	1	0	0	0	0	0	1	0	0	0	0	0	0	0	0	8	ESRRB
chr4	107650917	107651317	chr1	53952554	53954554	1030127	1.57497	1.00515	0	0	0	1	0	0	0	0	0	1	0	0	0	0	0	0	0	0	8	ESRRB
chr5	129195764	129196164	chr12	131610938	131612938	1034580	1.57461	1.01034	0	0	0	1	0	0	0	0	0	1	0	0	0	0	0	0	0	0	8	ESRRB
chr11	57869058	57869458	chr5	153899916	153901916	1006485	1.57457	1.71641	0	0	0	1	0	0	0	0	0	1	0	0	0	0	0	0	0	0	8	ESRRB
chr2	38424965	38425365	chr9	126880125	126882125	1023964	1.57413	1.27507	0	0	0	1	0	0	0	0	0	1	0	0	0	0	0	0	0	0	8	ESRRB
chr11	95778811	95779211	chr17	47362007	47364007	1007831	1.57406	1.11188	0	0	0	1	0	0	0	0	0	1	0	0	0	0	0	0	0	0	8	ESRRB
chr4	5665919	5666319	chr8	58925706	58927706	1028881	1.57281	1.0516	0	0	0	1	0	0	0	0	0	1	0	0	0	0	0	0	0	0	8	ESRRB
chr15	73468061	73468461	chr8	142069275	142071275	1015280	1.57257	1.2931	0	0	0	1	0	0	0	0	0	1	0	0	0	0	0	0	0	0	8	ESRRB
chr11	54744093	54744493	chr5	130690957	130692957	1006417	1.57248	0.911178	0	0	0	1	0	0	0	0	0	1	0	0	0	0	0	0	0	0	8	ESRRB
chr5	121577074	121577474	chr12	112224737	112226737	1034287	1.57102	1.14034	0	0	0	1	0	0	0	0	0	1	0	0	0	0	0	0	0	0	8	ESRRB
chr4	35113507	35113907	chr9	27483959	27485959	1029180	1.57051	1.17275	0	0	0	1	0	0	0	0	0	1	0	0	0	0	0	0	0	0	8	ESRRB
chr1	39622394	39622794	chr2	101965877	101967877	1000462	1.56925	0.895245	0	0	0	1	0	0	0	0	0	1	0	0	0	0	0	0	0	0	8	ESRRB
chr7	125416259	125416659	chr16	27162927	27164927	1040261	1.56892	0.917893	0	0	0	1	0	0	0	0	0	1	0	0	0	0	0	0	0	0	8	ESRRB
chr15	79223652	79224052	chr22	38445559	38447559	1015589	1.56846	1.11303	0	0	0	1	0	0	0	0	0	1	0	0	0	0	0	0	0	0	8	ESRRB
chr17	4497950	4498350	chr6	156599376	156601376	1018075	1.56835	0.69012	0	0	0	1	0	0	0	0	0	1	0	0	0	0	0	0	0	0	8	ESRRB
chr2	31530200	31530600	chr9	133401125	133403125	1023701	1.56828	1.36377	0	0	0	1	0	0	0	0	0	1	0	0	0	0	0	0	0	0	8	ESRRB
chr11	95507770	95508170	chr17	47658685	47660685	1007802	1.56735	1.34298	0	0	0	1	0	0	0	0	0	1	0	0	0	0	0	0	0	0	8	ESRRB
chr7	27298190	27298590	chr19	41145534	41147534	1038347	1.56728	1.27317	0	0	0	1	0	0	0	0	0	1	0	0	0	0	0	0	0	0	8	ESRRB
chr4	125494694	125495094	chr1	37494534	37496534	1030665	1.56551	0.815353	0	0	0	1	0	0	0	0	0	1	0	0	0	0	0	0	0	0	8	ESRRB
chr7	46841352	46841752	chr11	18407997	18409997	1039043	1.56517	0.798403	0	0	0	1	0	0	0	0	0	1	0	0	0	0	0	0	0	0	8	ESRRB
chr18	61216804	61217204	chr5	149330159	149332159	1021086	1.56448	1.01669	0	0	0	1	0	0	0	0	0	1	0	0	0	0	0	0	0	0	8	ESRRB
chr10	110749784	110750184	chr12	77452676	77454676	1004988	1.56443	1.17966	0	0	0	1	0	0	0	0	0	1	0	0	0	0	0	0	0	0	8	ESRRB
chr1	33964494	33964894	chr6	56768509	56770509	1000282	1.56314	1.01121	0	0	0	1	0	0	0	0	0	1	0	0	0	0	0	0	0	0	8	ESRRB
chr6	125600429	125600829	chr12	6171212	6173212	1037364	1.56311	1.04352	0	0	0	1	0	0	0	0	0	1	0	0	0	0	0	0	0	0	8	ESRRB
chr16	30737471	30737871	chr3	194545028	194547028	1017222	1.56299	0.749906	0	0	0	1	0	0	0	0	0	1	0	0	0	0	0	0	0	0	8	ESRRB
chr5	123348907	123349307	chr12	122464571	122466571	1034403	1.56223	1.03147	0	0	0	1	0	0	0	0	0	1	0	0	0	0	0	0	0	0	8	ESRRB
chr2	132103334	132103734	chr20	4913945	4915945	1025357	1.56222	1.29214	0	0	0	1	0	0	0	0	0	1	0	0	0	0	0	0	0	0	8	ESRRB
chr10	127079454	127080513	chr12	58130657	58132657	2005296	1.56197	1.12731	0	0	0	1	0	1	0	0	0	2	0	0	0	0	0	0	0	0	8	ESRRB
chr5	124186895	124187785	chr12	123561763	123563763	2034443	1.56151	1.39552	0	0	0	1	0	1	0	0	0	2	0	0	0	0	0	0	0	0	8	ESRRB
chr4	82489978	82490378	chr9	14297786	14299786	1029795	1.56129	0.9575	0	0	0	1	0	0	0	0	0	1	0	0	0	0	0	0	0	0	8	ESRRB
chr19	41831628	41832129	chr10	99079884	99081884	2022512	1.56094	1.77445	0	0	0	1	1	0	0	0	0	2	0	0	0	0	0	0	0	0	8	ESRRB
chr17	87366345	87366745	chr2	47282041	47284041	1020116	1.55919	1.77301	0	0	0	1	0	0	0	0	0	1	0	0	0	0	0	0	0	0	8	ESRRB
chr5	106296765	106297165	chr1	90967382	90969382	1033617	1.55836	1.18145	0	0	0	1	0	0	0	0	0	1	0	0	0	0	0	0	0	0	8	ESRRB
chr11	116604105	116604505	chr17	74472651	74474651	1008863	1.55833	1.07335	0	0	0	1	0	0	0	0	0	1	0	0	0	0	0	0	0	0	8	ESRRB
chr6	72649965	72650365	chr2	85508955	85510955	1036324	1.55818	1.01669	0	0	0	1	0	0	0	0	0	1	0	0	0	0	0	0	0	0	8	ESRRB
chr12	82452393	82452793	chr14	72207472	72209472	1010249	1.55753	1.03728	0	0	0	1	0	0	0	0	0	1	0	0	0	0	0	0	0	0	8	ESRRB
chr8	106250245	106250645	chr16	68388767	68390767	1042803	1.55682	1.24947	0	0	0	1	0	0	0	0	0	1	0	0	0	0	0	0	0	0	8	ESRRB
chr11	62873043	62873690	chr17	15495976	15497976	2006709	1.55608	0.917893	0	0	1	1	0	0	0	0	0	2	0	0	0	0	0	0	0	0	8	ESRRB
chr5	113630683	113631083	chr12	108701573	108703573	1033872	1.55583	1.60172	0	0	0	1	0	0	0	0	0	1	0	0	0	0	0	0	0	0	8	ESRRB
chrX	12345301	12345701	chrX	40225328	40227328	1046255	1.5552	1.28168	0	0	0	1	0	0	0	0	0	1	0	0	0	0	0	0	0	0	8	ESRRB
chr2	156646357	156646757	chr20	34964045	34966045	1025843	1.55507	1.16221	0	0	0	1	0	0	0	0	0	1	0	0	0	0	0	0	0	0	8	ESRRB
chr6	140596282	140596682	chr12	19527700	19529700	1037599	1.55118	0.929567	0	0	0	1	0	0	0	0	0	1	0	0	0	0	0	0	0	0	8	ESRRB
chr11	3387142	3387542	chr22	31626248	31628248	1005464	1.55047	1.16881	0	0	0	1	0	0	0	0	0	1	0	0	0	0	0	0	0	0	8	ESRRB
chr17	45516431	45516831	chr6	44271747	44273747	1019218	1.55039	1.57677	0	0	0	1	0	0	0	0	0	1	0	0	0	0	0	0	0	0	8	ESRRB
chr19	56668881	56669281	chr10	115741578	115743578	1022935	1.54938	1.14843	0	0	0	1	0	0	0	0	0	1	0	0	0	0	0	0	0	0	8	ESRRB
chr15	39746964	39747364	chr8	105352323	105354323	1014988	1.5484	1.01121	0	0	0	1	0	0	0	0	0	1	0	0	0	0	0	0	0	0	8	ESRRB
chr10	39503411	39503811	chr6	112050390	112052390	1003485	1.54718	1.30173	0	0	0	1	0	0	0	0	0	1	0	0	0	0	0	0	0	0	8	ESRRB
chr9	53786379	53786779	chr11	107710703	107712703	1044448	1.54712	1.85849	0	0	0	1	0	0	0	0	0	1	0	0	0	0	0	0	0	0	8	ESRRB
chr7	100433595	100433995	chr11	73786570	73788570	1039795	1.54699	0.745774	0	0	0	1	0	0	0	0	0	1	0	0	0	0	0	0	0	0	8	ESRRB
chr1	118663026	118663426	chr2	121995406	121997406	1001513	1.54623	1.29101	0	0	0	1	0	0	0	0	0	1	0	0	0	0	0	0	0	0	8	ESRRB
chr16	21987938	21988338	chr3	185254493	185256493	1017043	1.54623	0.928252	0	0	0	1	0	0	0	0	0	1	0	0	0	0	0	0	0	0	8	ESRRB
chr9	110400739	110401139	chr3	47427513	47429513	1045776	1.54606	0.948769	0	0	0	1	0	0	0	0	0	1	0	0	0	0	0	0	0	0	8	ESRRB
chr1	151439608	151440008	chr1	185115208	185117208	1002056	1.54585	0.78893	0	0	0	1	0	0	0	0	0	1	0	0	0	0	0	0	0	0	8	ESRRB
chr9	75319740	75320140	chr15	52457986	52459986	1045131	1.54473	0.978973	0	0	0	1	0	0	0	0	0	1	0	0	0	0	0	0	0	0	8	ESRRB
chr3	102049171	102049571	chr1	116347408	116349408	1028086	1.54182	0.91978	0	0	0	1	0	0	0	0	0	1	0	0	0	0	0	0	0	0	8	ESRRB
chr2	20485227	20485627	chr10	24475110	24477110	1023293	1.5405	0.956286	0	0	0	1	0	0	0	0	0	1	0	0	0	0	0	0	0	0	8	ESRRB
chr12	105584192	105584592	chr14	96696752	96698752	1010685	1.54041	0.866178	0	0	0	1	0	0	0	0	0	1	0	0	0	0	0	0	0	0	8	ESRRB
chr14	78283049	78283449	chr13	43175317	43177317	1014144	1.54024	0.886281	0	0	0	1	0	0	0	0	0	1	0	0	0	0	0	0	0	0	8	ESRRB
chr4	46087476	46087876	chr9	100319971	100321971	1029406	1.53936	1.17094	0	0	0	1	0	0	0	0	0	1	0	0	0	0	0	0	0	0	8	ESRRB
chr9	64667569	64668542	chr15	66241542	66243542	2044862	1.53931	0.951615	0	0	1	1	0	0	0	0	0	2	0	0	0	0	0	0	0	0	8	ESRRB
chr11	114694774	114695174	chr17	72231274	72233274	1008710	1.53904	1.31082	0	0	0	1	0	0	0	0	0	1	0	0	0	0	0	0	0	0	8	ESRRB
chr9	103146528	103146928	chr3	133573118	133575118	1045521	1.53771	1.02498	0	0	0	1	0	0	0	0	0	1	0	0	0	0	0	0	0	0	8	ESRRB
chr1	191189935	191190359	chr1	212773321	212775321	2002866	1.53668	0.866068	0	0	1	1	0	0	0	0	0	2	0	0	0	0	0	0	0	0	8	ESRRB
chr5	107863976	107864376	chr1	93242129	93244129	1033658	1.53609	0.970247	0	0	0	1	0	0	0	0	0	1	0	0	0	0	0	0	0	0	8	ESRRB
chr15	81532322	81532722	chr22	41426245	41428245	1015723	1.53546	0.941187	0	0	0	1	0	0	0	0	0	1	0	0	0	0	0	0	0	0	8	ESRRB
chr9	103504503	103504903	chr3	133093468	133095468	1045533	1.53543	1.48508	0	0	0	1	0	0	0	0	0	1	0	0	0	0	0	0	0	0	8	ESRRB
chr5	124178198	124178598	chr12	123553459	123555459	1034442	1.53498	1.83723	0	0	0	1	0	0	0	0	0	1	0	0	0	0	0	0	0	0	8	ESRRB
chr13	24867152	24867552	chr6	24579013	24581013	1011323	1.5344	0.882464	0	0	0	1	0	0	0	0	0	1	0	0	0	0	0	0	0	0	8	ESRRB
chr12	56284226	56284626	chr14	36719984	36721984	1009814	1.53414	0.93065	0	0	0	1	0	0	0	0	0	1	0	0	0	0	0	0	0	0	8	ESRRB
chr10	21818741	21819141	chr6	134706281	134708281	1003266	1.53372	0.914286	0	0	0	1	0	0	0	0	0	1	0	0	0	0	0	0	0	0	8	ESRRB
chr7	45531893	45532293	chr19	49367876	49369876	1038970	1.5337	1.01083	0	0	0	1	0	0	0	0	0	1	0	0	0	0	0	0	0	0	8	ESRRB
chr13	24867832	24868232	chr6	24578103	24580103	1011324	1.5322	0.699038	0	0	0	1	0	0	0	0	0	1	0	0	0	0	0	0	0	0	8	ESRRB
chr13	67836078	67836478	chr5	8253318	8255318	1012229	1.53181	0.720434	0	0	0	1	0	0	0	0	0	1	0	0	0	0	0	0	0	0	8	ESRRB
chr12	4571928	4572351	chr2	24603924	24605924	2009268	1.53142	1.03925	0	0	0	1	1	0	0	0	0	2	0	0	0	0	0	0	0	0	8	ESRRB
chr5	144370927	144371352	chr7	98045864	98047864	2035195	1.53116	0.756921	0	0	1	1	0	0	0	0	0	2	0	0	0	0	0	0	0	0	8	ESRRB
chr11	6163043	6163443	chr7	44487112	44489112	1005600	1.53019	1.23903	0	0	0	1	0	0	0	0	0	1	0	0	0	0	0	0	0	0	8	ESRRB
chr1	180829894	180830294	chr1	226215921	226217921	1002644	1.52987	0.800775	0	0	0	1	0	0	0	0	0	1	0	0	0	0	0	0	0	0	8	ESRRB
chr6	17640016	17640416	chr7	116505689	116507689	1035536	1.52969	1.09162	0	0	0	1	0	0	0	0	0	1	0	0	0	0	0	0	0	0	8	ESRRB
chr15	62074328	62074728	chr8	128851468	128853468	1015191	1.52952	2.00244	0	0	0	1	0	0	0	0	0	1	0	0	0	0	0	0	0	0	8	ESRRB
chr10	20202143	20202543	chr6	136790203	136792203	1003217	1.52909	1.17688	0	0	0	1	0	0	0	0	0	1	0	0	0	0	0	0	0	0	8	ESRRB
chr4	126166095	126166495	chr1	36767138	36769138	1030708	1.52853	0.93044	0	0	0	1	0	0	0	0	0	1	0	0	0	0	0	0	0	0	8	ESRRB
chr9	64335738	64336275	chr15	66590729	66592729	2044847	1.52784	1.23447	0	0	1	1	0	0	0	0	0	2	0	0	0	0	0	0	0	0	8	ESRRB
chr10	62061321	62061721	chr10	71468247	71470247	1003927	1.52611	1.24471	0	0	0	1	0	0	0	0	0	1	0	0	0	0	0	0	0	0	8	ESRRB
chrX	159943547	159943952	chrX	19585797	19587797	2046989	1.52576	1.20916	0	0	1	1	0	0	0	0	0	2	0	0	0	0	0	0	0	0	8	ESRRB
chr7	25346428	25346828	chr19	42859422	42861422	1038298	1.5242	1.11429	0	0	0	1	0	0	0	0	0	1	0	0	0	0	0	0	0	0	8	ESRRB
chr15	55208056	55208456	chr8	121012443	121014443	1015087	1.52409	1.02737	0	0	0	1	0	0	0	0	0	1	0	0	0	0	0	0	0	0	8	ESRRB
chr5	121841556	121841956	chr12	111835823	111837823	1034299	1.52388	1.1593	0	0	0	1	0	0	0	0	0	1	0	0	0	0	0	0	0	0	8	ESRRB
chr11	96139338	96139738	chr17	46874303	46876303	1007866	1.52373	0.984062	0	0	0	1	0	0	0	0	0	1	0	0	0	0	0	0	0	0	8	ESRRB
chr18	25088738	25089138	chr18	34295533	34297533	1020493	1.52311	1.10476	0	0	0	1	0	0	0	0	0	1	0	0	0	0	0	0	0	0	8	ESRRB
chr10	63272763	63273163	chr10	69793502	69795502	1003983	1.52253	1.00425	0	0	0	1	0	0	0	0	0	1	0	0	0	0	0	0	0	0	8	ESRRB
chr12	17736893	17737293	chr2	10501116	10503116	1009442	1.52228	1.22695	0	0	0	1	0	0	0	0	0	1	0	0	0	0	0	0	0	0	8	ESRRB
chr9	61366075	61366475	chr15	70395760	70397760	1044702	1.52158	1.19727	0	0	0	1	0	0	0	0	0	1	0	0	0	0	0	0	0	0	8	ESRRB
chr5	116449534	116449934	chr12	119587716	119589716	1034077	1.521	1.03367	0	0	0	1	0	0	0	0	0	1	0	0	0	0	0	0	0	0	8	ESRRB
chr4	154496999	154497842	chr1	3137901	3139901	2032103	1.52091	1.49891	0	0	0	1	0	1	0	0	0	2	0	0	0	0	0	0	0	0	8	ESRRB
chr7	107500735	107501135	chr11	7435018	7437018	1039912	1.52064	1.56536	0	0	0	1	0	0	0	0	0	1	0	0	0	0	0	0	0	0	8	ESRRB
chr7	34743361	34743761	chr19	34182152	34184152	1038665	1.52063	1.0575	0	0	0	1	0	0	0	0	0	1	0	0	0	0	0	0	0	0	8	ESRRB
chr17	83950054	83950454	chr2	43146010	43148010	1020004	1.5206	1.33561	0	0	0	1	0	0	0	0	0	1	0	0	0	0	0	0	0	0	8	ESRRB
chr3	98086757	98087157	chr1	120523403	120525403	1028003	1.52026	0.851644	0	0	0	1	0	0	0	0	0	1	0	0	0	0	0	0	0	0	8	ESRRB
chr15	89480489	89480889	chr22	51093767	51095767	1016022	1.51992	1.21393	0	0	0	1	0	0	0	0	0	1	0	0	0	0	0	0	0	0	8	ESRRB
chr10	70375360	70375760	chr10	61220872	61222872	1004118	1.51987	1.21824	0	0	0	1	0	0	0	0	0	1	0	0	0	0	0	0	0	0	8	ESRRB
chr17	31077529	31077929	chr21	43659658	43661658	1018829	1.51835	0.969568	0	0	0	1	0	0	0	0	0	1	0	0	0	0	0	0	0	0	8	ESRRB
chr13	48336614	48337014	chr6	19910055	19912055	1011754	1.51735	0.681542	0	0	0	1	0	0	0	0	0	1	0	0	0	0	0	0	0	0	8	ESRRB
chr11	32671604	32672004	chr5	171393847	171395847	1006030	1.51716	1.28869	0	0	0	1	0	0	0	0	0	1	0	0	0	0	0	0	0	0	8	ESRRB
chr11	107263684	107264084	chr17	65612349	65614349	1008545	1.5169	0.945721	0	0	0	1	0	0	0	0	0	1	0	0	0	0	0	0	0	0	8	ESRRB
chr13	63186995	63187395	chr9	97712360	97714360	1012141	1.5169	1.19687	0	0	0	1	0	0	0	0	0	1	0	0	0	0	0	0	0	0	8	ESRRB
chr12	86164482	86164882	chr14	76552035	76554035	1010368	1.5158	1.06391	0	0	0	1	0	0	0	0	0	1	0	0	0	0	0	0	0	0	8	ESRRB
chr5	116454582	116454982	chr12	119581206	119583206	1034079	1.51316	1.51997	0	0	0	1	0	0	0	0	0	1	0	0	0	0	0	0	0	0	8	ESRRB
chr5	114465599	114465999	chr12	110042049	110044049	1033929	1.51263	1.20173	0	0	0	1	0	0	0	0	0	1	0	0	0	0	0	0	0	0	8	ESRRB
chr1	4492156	4492883	chr8	55370738	55372738	2000012	1.51248	1.65866	0	0	0	1	0	1	0	0	0	2	0	0	0	0	0	0	0	0	8	ESRRB
chr17	46026325	46026725	chr6	43742932	43744932	1019277	1.51216	1.69448	0	0	0	1	0	0	0	0	0	1	0	0	0	0	0	0	0	0	8	ESRRB
chr9	40763112	40763512	chr11	122966030	122968030	1044100	1.51181	0.961522	0	0	0	1	0	0	0	0	0	1	0	0	0	0	0	0	0	0	8	ESRRB
chr12	109538802	109539202	chr14	101289389	101291389	1010788	1.51153	1.32622	0	0	0	1	0	0	0	0	0	1	0	0	0	0	0	0	0	0	8	ESRRB
chr12	99498551	99498951	chr14	90008586	90010586	1010529	1.50933	1.4947	0	0	0	1	0	0	0	0	0	1	0	0	0	0	0	0	0	0	8	ESRRB
chr4	127213351	127213751	chr1	35351985	35353985	1030765	1.50866	0.92213	0	0	0	1	0	0	0	0	0	1	0	0	0	0	0	0	0	0	8	ESRRB
chr10	53156358	53156758	chr6	118669704	118671704	1003722	1.50792	1.0226	0	0	0	1	0	0	0	0	0	1	0	0	0	0	0	0	0	0	8	ESRRB
chr11	120163983	120165000	chr17	79287022	79289022	2009112	1.50772	1.34907	0	0	0	1	0	1	0	0	0	2	0	0	0	0	0	0	0	0	8	ESRRB
chr2	156982713	156983113	chr20	35364356	35366356	1025861	1.50757	1.22311	0	0	0	1	0	0	0	0	0	1	0	0	0	0	0	0	0	0	8	ESRRB
chr5	135895862	135896262	chr16	28974314	28976314	1034810	1.507	0.850374	0	0	0	1	0	0	0	0	0	1	0	0	0	0	0	0	0	0	8	ESRRB
chr2	173159590	173159990	chr20	56141062	56143062	1026522	1.50636	0.974742	0	0	0	1	0	0	0	0	0	1	0	0	0	0	0	0	0	0	8	ESRRB
chr9	37022306	37022706	chr11	125164609	125166609	1044044	1.5061	1.10389	0	0	0	1	0	0	0	0	0	1	0	0	0	0	0	0	0	0	8	ESRRB
chr12	69129941	69130341	chr14	50010635	50012635	1009894	1.50602	1.10113	0	0	0	1	0	0	0	0	0	1	0	0	0	0	0	0	0	0	8	ESRRB
chr4	149567414	149567814	chr1	9906095	9908095	1031885	1.50564	1.56197	0	0	0	1	0	0	0	0	0	1	0	0	0	0	0	0	0	0	8	ESRRB
chr4	5732556	5732956	chr8	58990729	58992729	1028882	1.50487	1.0083	0	0	0	1	0	0	0	0	0	1	0	0	0	0	0	0	0	0	8	ESRRB
chr2	174566057	174566457	chr20	57697725	57699725	1026575	1.5039	1.89263	0	0	0	1	0	0	0	0	0	1	0	0	0	0	0	0	0	0	8	ESRRB
chr8	76920705	76921105	chr4	149346124	149348124	1042108	1.50163	1.03544	0	0	0	1	0	0	0	0	0	1	0	0	0	0	0	0	0	0	8	ESRRB
chr1	156058630	156059030	chr1	179821595	179823595	1002182	1.50112	0.88	0	0	0	1	0	0	0	0	0	1	0	0	0	0	0	0	0	0	8	ESRRB
chr8	11004266	11004666	chr13	110433385	110435385	1041001	1.50075	1.50985	0	0	0	1	0	0	0	0	0	1	0	0	0	0	0	0	0	0	8	ESRRB
chr2	105100547	105100947	chr11	32483150	32485150	1024839	1.49979	0.922363	0	0	0	1	0	0	0	0	0	1	0	0	0	0	0	0	0	0	8	ESRRB
chr10	26520607	26521007	chr6	130232448	130234448	1003365	1.49972	0.682468	0	0	0	1	0	0	0	0	0	1	0	0	0	0	0	0	0	0	8	ESRRB
chr2	26594450	26594850	chr9	139568208	139570208	1023460	1.49656	1.49891	0	0	0	1	0	0	0	0	0	1	0	0	0	0	0	0	0	0	8	ESRRB
chr7	65885855	65886255	chr15	102003294	102005294	1039225	1.49459	0.735372	0	0	0	1	0	0	0	0	0	1	0	0	0	0	0	0	0	0	8	ESRRB
chr18	33957867	33958488	chr5	111682661	111684661	2020571	1.49417	1.2164	0	0	1	1	0	0	0	0	0	2	0	0	0	0	0	0	0	0	8	ESRRB
chr2	165141315	165142266	chr20	44837470	44839470	2026091	1.49384	1.49778	0	0	0	1	0	1	0	0	0	2	0	0	0	0	0	0	0	0	8	ESRRB
chr10	93334990	93335390	chr12	96559161	96561161	1004810	1.49368	1.01929	0	0	0	1	0	0	0	0	0	1	0	0	0	0	0	0	0	0	8	ESRRB
chr6	145338528	145338928	chr12	25535962	25537962	1037704	1.4931	1.34719	0	0	0	1	0	0	0	0	0	1	0	0	0	0	0	0	0	0	8	ESRRB
chr5	101853922	101854322	chr4	85614868	85616868	1033522	1.49151	0.926619	0	0	0	1	0	0	0	0	0	1	0	0	0	0	0	0	0	0	8	ESRRB
chr12	24712425	24712825	chr2	10267982	10269982	1009481	1.49108	0.941251	0	0	0	1	0	0	0	0	0	1	0	0	0	0	0	0	0	0	8	ESRRB
chr18	80144529	80144929	chr18	77872166	77874166	1021488	1.49061	1.04347	0	0	0	1	0	0	0	0	0	1	0	0	0	0	0	0	0	0	8	ESRRB
chr11	94498677	94499077	chr17	48610255	48612255	1007738	1.49028	1.59263	0	0	0	1	0	0	0	0	0	1	0	0	0	0	0	0	0	0	8	ESRRB
chr7	28922033	28922433	chr19	39186631	39188631	1038474	1.48929	1.9898	0	0	0	1	0	0	0	0	0	1	0	0	0	0	0	0	0	0	8	ESRRB
chr1	189142407	189142807	chr1	215506907	215508907	1002816	1.48925	0.887376	0	0	0	1	0	0	0	0	0	1	0	0	0	0	0	0	0	0	8	ESRRB
chr18	42234608	42235042	chr5	145530874	145532874	2020853	1.48918	0.889313	0	0	1	1	0	0	0	0	0	2	0	0	0	0	0	0	0	0	8	ESRRB
chr10	42030983	42031426	chr6	109155673	109157673	2003564	1.48913	0.986361	0	0	1	1	0	0	0	0	0	2	0	0	0	0	0	0	0	0	8	ESRRB
chr7	57082008	57082408	chr15	27491940	27493940	1039135	1.48898	0.86595	0	0	0	1	0	0	0	0	0	1	0	0	0	0	0	0	0	0	8	ESRRB
chr10	99472845	99473245	chr12	89536901	89538901	1004930	1.48884	0.734378	0	0	0	1	0	0	0	0	0	1	0	0	0	0	0	0	0	0	8	ESRRB
chr2	166114252	166114652	chr20	46361754	46363754	1026154	1.48833	0.655125	0	0	0	1	0	0	0	0	0	1	0	0	0	0	0	0	0	0	8	ESRRB
chr2	27414861	27415261	chr9	136839214	136841214	1023482	1.48778	1.75703	0	0	0	1	0	0	0	0	0	1	0	0	0	0	0	0	0	0	8	ESRRB
chr2	166521626	166522026	chr20	47149510	47151510	1026185	1.486	0.962749	0	0	0	1	0	0	0	0	0	1	0	0	0	0	0	0	0	0	8	ESRRB
chr5	101758397	101758797	chr4	85498638	85500638	1033517	1.48594	1.08419	0	0	0	1	0	0	0	0	0	1	0	0	0	0	0	0	0	0	8	ESRRB
chr12	40594168	40594568	chr7	111672555	111674555	1009651	1.48543	1.41993	0	0	0	1	0	0	0	0	0	1	0	0	0	0	0	0	0	0	8	ESRRB
chr1	132541048	132541448	chr1	205013087	205015087	1001751	1.48429	1.0841	0	0	0	1	0	0	0	0	0	1	0	0	0	0	0	0	0	0	8	ESRRB
chr3	142744269	142744669	chr1	89400537	89402537	1028667	1.48401	0.968549	0	0	0	1	0	0	0	0	0	1	0	0	0	0	0	0	0	0	8	ESRRB
chr11	98693703	98694103	chr17	38150814	38152814	1008102	1.48396	1.10311	0	0	0	1	0	0	0	0	0	1	0	0	0	0	0	0	0	0	8	ESRRB
chr13	13516412	13516812	chr1	236134549	236136549	1011146	1.48378	1.7947	0	0	0	1	0	0	0	0	0	1	0	0	0	0	0	0	0	0	8	ESRRB
chr1	179386123	179386523	chr1	246468980	246470980	1002595	1.4832	1.7172	0	0	0	1	0	0	0	0	0	1	0	0	0	0	0	0	0	0	8	ESRRB
chr10	127563146	127563546	chr12	57580670	57582670	1005341	1.48264	1.01121	0	0	0	1	0	0	0	0	0	1	0	0	0	0	0	0	0	0	8	ESRRB
chr4	118225438	118225838	chr1	44069031	44071031	1030389	1.48243	0.99152	0	0	0	1	0	0	0	0	0	1	0	0	0	0	0	0	0	0	8	ESRRB
chr11	35974556	35974956	chr5	167723578	167725578	1006106	1.48228	1.13725	0	0	0	1	0	0	0	0	0	1	0	0	0	0	0	0	0	0	8	ESRRB
chr2	32945532	32945932	chr9	130240934	130242934	1023801	1.48188	1.07271	0	0	0	1	0	0	0	0	0	1	0	0	0	0	0	0	0	0	8	ESRRB
chr3	153356085	153356485	chr1	76933276	76935276	1028787	1.48068	0.872963	0	0	0	1	0	0	0	0	0	1	0	0	0	0	0	0	0	0	8	ESRRB
chr11	4258832	4259232	chr22	30650724	30652724	1005505	1.47965	1.9251	0	0	0	1	0	0	0	0	0	1	0	0	0	0	0	0	0	0	8	ESRRB
chr17	34584765	34585165	chr6	32165341	32167341	1018999	1.47954	1.10986	0	0	0	1	0	0	0	0	0	1	0	0	0	0	0	0	0	0	8	ESRRB
chr15	79792534	79793008	chr22	39221691	39223691	2015635	1.47949	0.832131	0	0	0	1	0	1	0	0	0	2	0	0	0	0	0	0	0	0	8	ESRRB
chr18	34226379	34226779	chr5	112053049	112055049	1020586	1.47943	1.56243	0	0	0	1	0	0	0	0	0	1	0	0	0	0	0	0	0	0	8	ESRRB
chr14	69830842	69831242	chr8	22830567	22832567	1013976	1.47941	0.967915	0	0	0	1	0	0	0	0	0	1	0	0	0	0	0	0	0	0	8	ESRRB
chr2	166403146	166403598	chr20	46873687	46875687	3026181	1.47873	0.831121	0	0	0	1	1	0	0	1	0	3	0	0	0	0	0	0	0	0	8	ESRRB
chr15	82151988	82152388	chr22	42233910	42235910	1015754	1.47873	1.83723	0	0	0	1	0	0	0	0	0	1	0	0	0	0	0	0	0	0	8	ESRRB
chr3	87542589	87542989	chr1	157085849	157087849	1027648	1.4771	1.69834	0	0	0	1	0	0	0	0	0	1	0	0	0	0	0	0	0	0	8	ESRRB
chr2	157052589	157052989	chr20	35455706	35457706	1025865	1.4771	1.39081	0	0	0	1	0	0	0	0	0	1	0	0	0	0	0	0	0	0	8	ESRRB
chr3	131157264	131157664	chr4	109033861	109035861	1028523	1.47628	1.13349	0	0	0	1	0	0	0	0	0	1	0	0	0	0	0	0	0	0	8	ESRRB
chr11	84269932	84270332	chr17	35591213	35593213	1007450	1.47601	1.14232	0	0	0	1	0	0	0	0	0	1	0	0	0	0	0	0	0	0	8	ESRRB
chr10	20141379	20141779	chr6	136877896	136879896	1003208	1.47581	0.648294	0	0	0	1	0	0	0	0	0	1	0	0	0	0	0	0	0	0	8	ESRRB
chr1	120539557	120539957	chr2	119661203	119663203	1001586	1.47491	0.809283	0	0	0	1	0	0	0	0	0	1	0	0	0	0	0	0	0	0	8	ESRRB
chr7	145127143	145127543	chr11	69044663	69046663	1040870	1.47489	1.15091	0	0	0	1	0	0	0	0	0	1	0	0	0	0	0	0	0	0	8	ESRRB
chr6	125370461	125370861	chr12	6426975	6428975	1037337	1.47476	1.27091	0	0	0	1	0	0	0	0	0	1	0	0	0	0	0	0	0	0	8	ESRRB
chr9	105591707	105592107	chr3	130504578	130506578	1045559	1.47468	0.800775	0	0	0	1	0	0	0	0	0	1	0	0	0	0	0	0	0	0	8	ESRRB
chr6	135748659	135749059	chr12	13732302	13734302	1037533	1.47459	0.946594	0	0	0	1	0	0	0	0	0	1	0	0	0	0	0	0	0	0	8	ESRRB
chr13	35798612	35799012	chr6	4857160	4859160	1011455	1.47446	0.802456	0	0	0	1	0	0	0	0	0	1	0	0	0	0	0	0	0	0	8	ESRRB
chr10	84020026	84020426	chr12	106098016	106100016	1004620	1.47424	1.17027	0	0	0	1	0	0	0	0	0	1	0	0	0	0	0	0	0	0	8	ESRRB
chr11	79278092	79278492	chr17	25588544	25590544	1007315	1.47389	0.773408	0	0	0	1	0	0	0	0	0	1	0	0	0	0	0	0	0	0	8	ESRRB
chr5	120718061	120718461	chr12	113479288	113481288	1034263	1.47366	0.892651	0	0	0	1	0	0	0	0	0	1	0	0	0	0	0	0	0	0	8	ESRRB
chr7	127675242	127675642	chr16	30855479	30857479	1040382	1.47353	0.995057	0	0	0	1	0	0	0	0	0	1	0	0	0	0	0	0	0	0	8	ESRRB
chr5	135873878	135874278	chr7	75914886	75916886	1034806	1.47349	1.49001	0	0	0	1	0	0	0	0	0	1	0	0	0	0	0	0	0	0	8	ESRRB
chr6	53807207	53807607	chr7	28980464	28982464	1036117	1.47223	1.01878	0	0	0	1	0	0	0	0	0	1	0	0	0	0	0	0	0	0	8	ESRRB
chr9	106460652	106461052	chr3	51993466	51995466	1045595	1.47098	1.33737	0	0	0	1	0	0	0	0	0	1	0	0	0	0	0	0	0	0	8	ESRRB
chr16	90150913	90151313	chr21	32939300	32941300	1017823	1.47097	1.01388	0	0	0	1	0	0	0	0	0	1	0	0	0	0	0	0	0	0	8	ESRRB
chr7	79952845	79953245	chr15	90479005	90481005	1039436	1.47048	0.93446	0	0	0	1	0	0	0	0	0	1	0	0	0	0	0	0	0	0	8	ESRRB
chr4	125921513	125921913	chr1	37061222	37063222	1030694	1.46995	1.14983	0	0	0	1	0	0	0	0	0	1	0	0	0	0	0	0	0	0	8	ESRRB
chr5	142886698	142887135	chr7	5540487	5542487	2035121	1.46982	1.31262	0	0	1	1	0	0	0	0	0	2	0	0	0	0	0	0	0	0	8	ESRRB
chr7	101295468	101295868	chr11	72533502	72535502	1039834	1.46956	1.1381	0	0	0	1	0	0	0	0	0	1	0	0	0	0	0	0	0	0	8	ESRRB
chrX	85742004	85742404	chrX	30712462	30714462	1046619	1.46879	1.78763	0	0	0	1	0	0	0	0	0	1	0	0	0	0	0	0	0	0	8	ESRRB
chr1	178449146	178449546	chr1	245205190	245207190	1002572	1.46767	1.38036	0	0	0	1	0	0	0	0	0	1	0	0	0	0	0	0	0	0	8	ESRRB
chr7	113022521	113022921	chr11	13103248	13105248	1040026	1.46753	1.04359	0	0	0	1	0	0	0	0	0	1	0	0	0	0	0	0	0	0	8	ESRRB
chr7	12933799	12934199	chr19	58911826	58913826	1037953	1.46714	1.33673	0	0	0	1	0	0	0	0	0	1	0	0	0	0	0	0	0	0	8	ESRRB
chr12	17707238	17707638	chr2	10461424	10463424	1009440	1.4667	1.04352	0	0	0	1	0	0	0	0	0	1	0	0	0	0	0	0	0	0	8	ESRRB
chr13	12164684	12165084	chr1	237102658	237104658	1011125	1.46628	0.642214	0	0	0	1	0	0	0	0	0	1	0	0	0	0	0	0	0	0	8	ESRRB
chr15	51818237	51818637	chr8	117697450	117699450	1015051	1.46611	1.58031	0	0	0	1	0	0	0	0	0	1	0	0	0	0	0	0	0	0	8	ESRRB
chr1	190632210	190632610	chr1	213624487	213626487	1002843	1.46586	1.16769	0	0	0	1	0	0	0	0	0	1	0	0	0	0	0	0	0	0	8	ESRRB
chr8	94898701	94899101	chr16	57540069	57542069	1042621	1.46574	1.55088	0	0	0	1	0	0	0	0	0	1	0	0	0	0	0	0	0	0	8	ESRRB
chr12	70729958	70730358	chr14	52020235	52022235	1009948	1.46559	0.921184	0	0	0	1	0	0	0	0	0	1	0	0	0	0	0	0	0	0	8	ESRRB
chr3	149241034	149241434	chr1	81982775	81984775	1028747	1.46528	1.05434	0	0	0	1	0	0	0	0	0	1	0	0	0	0	0	0	0	0	8	ESRRB
chr6	32208926	32209326	chr7	131880498	131882498	1035737	1.46481	0.740715	0	0	0	1	0	0	0	0	0	1	0	0	0	0	0	0	0	0	8	ESRRB
chr9	44309840	44310240	chr11	118987006	118989006	1044207	1.46408	1.11083	0	0	0	1	0	0	0	0	0	1	0	0	0	0	0	0	0	0	8	ESRRB
chr10	59977386	59977786	chr10	74005102	74007102	1003816	1.4639	1.94349	0	0	0	1	0	0	0	0	0	1	0	0	0	0	0	0	0	0	8	ESRRB
chr8	116372100	116372500	chr16	80410806	80412806	1043065	1.4637	0.881104	0	0	0	1	0	0	0	0	0	1	0	0	0	0	0	0	0	0	8	ESRRB
chr15	6668810	6669210	chr5	39100450	39102450	1014592	1.46326	1.20124	0	0	0	1	0	0	0	0	0	1	0	0	0	0	0	0	0	0	8	ESRRB
chr1	67002282	67002682	chr2	211297339	211299339	1000820	1.46281	1.01669	0	0	0	1	0	0	0	0	0	1	0	0	0	0	0	0	0	0	8	ESRRB
chr13	16694254	16694654	chr7	41106635	41108635	1011181	1.46272	0.781899	0	0	0	1	0	0	0	0	0	1	0	0	0	0	0	0	0	0	8	ESRRB
chr12	72721782	72722182	chr14	60682989	60684989	1010006	1.46244	0.982766	0	0	0	1	0	0	0	0	0	1	0	0	0	0	0	0	0	0	8	ESRRB
chr13	84023657	84024057	chr5	87732965	87734965	1012382	1.46244	1.40448	0	0	0	1	0	0	0	0	0	1	0	0	0	0	0	0	0	0	8	ESRRB
chr8	87745993	87746393	chr16	49623609	49625609	1042428	1.46221	1.66536	0	0	0	1	0	0	0	0	0	1	0	0	0	0	0	0	0	0	8	ESRRB
chrX	101646558	101646958	chrX	70758747	70760747	1046720	1.46129	0.798575	0	0	0	1	0	0	0	0	0	1	0	0	0	0	0	0	0	0	8	ESRRB
chr1	166103304	166103704	chr1	167092047	167094047	1002347	1.46072	1.21499	0	0	0	1	0	0	0	0	0	1	0	0	0	0	0	0	0	0	8	ESRRB
chr10	20244088	20244488	chr6	136711335	136713335	1003219	1.46064	0.94407	0	0	0	1	0	0	0	0	0	1	0	0	0	0	0	0	0	0	8	ESRRB
chr11	97542313	97542713	chr17	36723446	36725446	1007997	1.46026	0.738256	0	0	0	1	0	0	0	0	0	1	0	0	0	0	0	0	0	0	8	ESRRB
chr16	4630094	4630494	chr16	4408412	4410412	1016594	1.45976	1.75068	0	0	0	1	0	0	0	0	0	1	0	0	0	0	0	0	0	0	8	ESRRB
chr5	120457752	120458152	chr12	113876472	113878472	1034235	1.45894	1.21224	0	0	0	1	0	0	0	0	0	1	0	0	0	0	0	0	0	0	8	ESRRB
chr14	122362488	122362888	chr13	100498291	100500291	1014535	1.45847	1.67445	0	0	0	1	0	0	0	0	0	1	0	0	0	0	0	0	0	0	8	ESRRB
chr1	36105323	36105723	chr2	129023042	129025042	1000357	1.45767	1.26455	0	0	0	1	0	0	0	0	0	1	0	0	0	0	0	0	0	0	8	ESRRB
chr16	91935616	91936016	chr21	35295143	35297143	1017900	1.45488	1.43613	0	0	0	1	0	0	0	0	0	1	0	0	0	0	0	0	0	0	8	ESRRB
chr15	84467721	84468121	chr22	44753680	44755680	1015850	1.45383	1.21224	0	0	0	1	0	0	0	0	0	1	0	0	0	0	0	0	0	0	8	ESRRB
chr3	135612079	135612479	chr4	103505247	103507247	1028585	1.45351	0.79586	0	0	0	1	0	0	0	0	0	1	0	0	0	0	0	0	0	0	8	ESRRB
chr3	138817230	138817630	chr4	99490551	99492551	1028642	1.45199	1.32708	0	0	0	1	0	0	0	0	0	1	0	0	0	0	0	0	0	0	8	ESRRB
chr11	8688470	8688870	chr7	47670675	47672675	1005669	1.45106	1.42398	0	0	0	1	0	0	0	0	0	1	0	0	0	0	0	0	0	0	8	ESRRB
chr18	36328649	36329154	chr5	139536092	139538092	2020703	1.451	0.99803	0	0	1	1	0	0	0	0	0	2	0	0	0	0	0	0	0	0	8	ESRRB
chr14	25599592	25599992	chr10	80993590	80995590	1013253	1.45088	0.746739	0	0	0	1	0	0	0	0	0	1	0	0	0	0	0	0	0	0	8	ESRRB
chr19	29271987	29272387	chr9	5029682	5031682	1022283	1.45073	0.716525	0	0	0	1	0	0	0	0	0	1	0	0	0	0	0	0	0	0	8	ESRRB
chr9	113385189	113385589	chr3	34217194	34219194	1045839	1.44915	1.26013	0	0	0	1	0	0	0	0	0	1	0	0	0	0	0	0	0	0	8	ESRRB
chr18	36537903	36538303	chr5	139748546	139750546	1020714	1.449	0.811435	0	0	0	1	0	0	0	0	0	1	0	0	0	0	0	0	0	0	8	ESRRB
chr5	143514799	143515199	chr7	6430320	6432320	1035164	1.44898	1.0571	0	0	0	1	0	0	0	0	0	1	0	0	0	0	0	0	0	0	8	ESRRB
chr2	121760605	121761005	chr15	44421093	44423093	1025121	1.44842	0.786241	0	0	0	1	0	0	0	0	0	1	0	0	0	0	0	0	0	0	8	ESRRB
chr4	116141807	116142207	chr1	46670639	46672639	1030281	1.44689	1.3412	0	0	0	1	0	0	0	0	0	1	0	0	0	0	0	0	0	0	8	ESRRB
chr16	9194703	9195103	chr16	9512458	9514458	1016696	1.44686	1.00752	0	0	0	1	0	0	0	0	0	1	0	0	0	0	0	0	0	0	8	ESRRB
chr11	99163311	99163711	chr17	38741366	38743366	1008151	1.44614	0.663469	0	0	0	1	0	0	0	0	0	1	0	0	0	0	0	0	0	0	8	ESRRB
chr1	34288928	34289328	chr6	56344994	56346994	1000307	1.44563	0.813632	0	0	0	1	0	0	0	0	0	1	0	0	0	0	0	0	0	0	8	ESRRB
chr8	33987740	33988140	chr8	30168319	30170319	1041418	1.44546	0.809283	0	0	0	1	0	0	0	0	0	1	0	0	0	0	0	0	0	0	8	ESRRB
chr5	140565840	140566240	chr7	2516196	2518196	1035033	1.44454	2.02606	0	0	0	1	0	0	0	0	0	1	0	0	0	0	0	0	0	0	8	ESRRB
chr7	96494089	96494506	chr11	78860484	78862484	2039673	1.44437	0.667852	0	0	1	1	0	0	0	0	0	2	0	0	0	0	0	0	0	0	8	ESRRB
chr2	167108935	167109335	chr20	47992108	47994108	1026216	1.44381	1.06623	0	0	0	1	0	0	0	0	0	1	0	0	0	0	0	0	0	0	8	ESRRB
chr12	31825730	31826130	chr7	106955849	106957849	1009580	1.44267	0.791921	0	0	0	1	0	0	0	0	0	1	0	0	0	0	0	0	0	0	8	ESRRB
chr9	44096706	44097106	chr11	119222736	119224736	1044198	1.4424	0.906209	0	0	0	1	0	0	0	0	0	1	0	0	0	0	0	0	0	0	8	ESRRB
chr19	7112905	7113305	chr11	63862108	63864108	1021889	1.4405	1.28355	0	0	0	1	0	0	0	0	0	1	0	0	0	0	0	0	0	0	8	ESRRB
chr3	27744704	27745157	chr3	171702854	171704854	2027004	1.44042	0.701356	0	0	1	1	0	0	0	0	0	2	0	0	0	0	0	0	0	0	8	ESRRB
chr14	20340153	20340553	chr10	74917931	74919931	1013143	1.44032	0.76444	0	0	0	1	0	0	0	0	0	1	0	0	0	0	0	0	0	0	8	ESRRB
chr11	35488029	35488429	chr5	168331704	168333704	1006089	1.43853	0.835994	0	0	0	1	0	0	0	0	0	1	0	0	0	0	0	0	0	0	8	ESRRB
chr13	38170869	38171291	chr6	7560978	7562978	2011513	1.43827	1.25534	0	0	0	1	1	0	0	0	0	2	0	0	0	0	0	0	0	0	8	ESRRB
chr7	136660395	136660795	chr10	131016299	131018299	1040590	1.43808	0.86595	0	0	0	1	0	0	0	0	0	1	0	0	0	0	0	0	0	0	8	ESRRB
chr19	56516038	56516438	chr10	115579155	115581155	1022929	1.43713	1.86739	0	0	0	1	0	0	0	0	0	1	0	0	0	0	0	0	0	0	8	ESRRB
chr11	116864362	116864762	chr17	74750444	74752444	1008885	1.43622	0.992649	0	0	0	1	0	0	0	0	0	1	0	0	0	0	0	0	0	0	8	ESRRB
chr12	86402740	86403239	chr14	76818371	76820371	2010377	1.43579	1.0226	0	0	1	1	0	0	0	0	0	2	0	0	0	0	0	0	0	0	8	ESRRB
chr7	127676058	127676458	chr16	30857191	30859191	1040383	1.43551	0.984062	0	0	0	1	0	0	0	0	0	1	0	0	0	0	0	0	0	0	8	ESRRB
chr5	76946977	76947377	chr4	57296460	57298460	1033262	1.43534	1.00592	0	0	0	1	0	0	0	0	0	1	0	0	0	0	0	0	0	0	8	ESRRB
chr19	53438077	53438477	chr10	112136187	112138187	1022870	1.43516	1.14983	0	0	0	1	0	0	0	0	0	1	0	0	0	0	0	0	0	0	8	ESRRB
chr15	83055507	83055907	chr22	42853842	42855842	1015788	1.43469	0.982449	0	0	0	1	0	0	0	0	0	1	0	0	0	0	0	0	0	0	8	ESRRB
chr2	84528090	84528490	chr11	57705492	57707492	1024573	1.43444	0.798403	0	0	0	1	0	0	0	0	0	1	0	0	0	0	0	0	0	0	8	ESRRB
chr1	85908778	85909178	chr2	231743266	231745266	1001146	1.43421	1.10058	0	0	0	1	0	0	0	0	0	1	0	0	0	0	0	0	0	0	8	ESRRB
chr2	31476133	31476533	chr9	133326062	133328062	1023698	1.43385	1.70321	0	0	0	1	0	0	0	0	0	1	0	0	0	0	0	0	0	0	8	ESRRB
chr2	24977503	24977903	chr9	140442066	140444066	1023374	1.43351	1.12659	0	0	0	1	0	0	0	0	0	1	0	0	0	0	0	0	0	0	8	ESRRB
chr5	120297590	120297990	chr12	114082178	114084178	1034218	1.43267	1.30199	0	0	0	1	0	0	0	0	0	1	0	0	0	0	0	0	0	0	8	ESRRB
chr16	32697838	32698688	chr3	195575799	195577799	2017293	1.4321	1.0226	0	0	0	1	0	1	0	0	0	2	0	0	0	0	0	0	0	0	8	ESRRB
chr5	36810853	36811253	chr4	6613788	6615788	1032767	1.43072	1.04719	0	0	0	1	0	0	0	0	0	1	0	0	0	0	0	0	0	0	8	ESRRB
chr9	40439347	40439747	chr11	123318672	123320672	1044090	1.43063	1.26144	0	0	0	1	0	0	0	0	0	1	0	0	0	0	0	0	0	0	8	ESRRB
chr9	119079980	119080380	chr3	38056424	38058424	1045988	1.42986	0.683453	0	0	0	1	0	0	0	0	0	1	0	0	0	0	0	0	0	0	8	ESRRB
chr11	94732591	94732991	chr17	48373232	48375232	1007751	1.42962	1.56128	0	0	0	1	0	0	0	0	0	1	0	0	0	0	0	0	0	0	8	ESRRB
chr8	117592290	117592690	chr16	81945154	81947154	1043111	1.42912	1.10311	0	0	0	1	0	0	0	0	0	1	0	0	0	0	0	0	0	0	8	ESRRB
chr6	125271692	125272092	chr12	6531887	6533887	1037327	1.42885	0.93158	0	0	0	1	0	0	0	0	0	1	0	0	0	0	0	0	0	0	8	ESRRB
chr1	39459189	39459589	chr2	101747938	101749938	1000453	1.42832	0.94407	0	0	0	1	0	0	0	0	0	1	0	0	0	0	0	0	0	0	8	ESRRB
chr7	24486761	24487161	chr19	44138315	44140315	1038218	1.42822	1.69448	0	0	0	1	0	0	0	0	0	1	0	0	0	0	0	0	0	0	8	ESRRB
chr12	85615469	85615869	chr14	75910399	75912399	1010353	1.42755	1.30206	0	0	0	1	0	0	0	0	0	1	0	0	0	0	0	0	0	0	8	ESRRB
chr15	101164967	101165367	chr12	52335875	52337875	1016384	1.4273	0.833514	0	0	0	1	0	0	0	0	0	1	0	0	0	0	0	0	0	0	8	ESRRB
chr12	102678860	102679260	chr14	93545543	93547543	1010605	1.42729	1.20173	0	0	0	1	0	0	0	0	0	1	0	0	0	0	0	0	0	0	8	ESRRB
chr14	45493853	45494253	chr14	53366885	53368885	1013491	1.42647	1.60084	0	0	0	1	0	0	0	0	0	1	0	0	0	0	0	0	0	0	8	ESRRB
chr4	148184889	148185289	chr1	11681379	11683379	1031808	1.42589	1.10311	0	0	0	1	0	0	0	0	0	1	0	0	0	0	0	0	0	0	8	ESRRB
chr11	98301230	98301630	chr17	37738281	37740281	1008076	1.42556	1.09265	0	0	0	1	0	0	0	0	0	1	0	0	0	0	0	0	0	0	8	ESRRB
chr18	75917832	75918232	chr18	45843953	45845953	1021396	1.42556	1.64318	0	0	0	1	0	0	0	0	0	1	0	0	0	0	0	0	0	0	8	ESRRB
chr19	21767708	21768108	chr9	74396974	74398974	1022117	1.42426	0.907246	0	0	0	1	0	0	0	0	0	1	0	0	0	0	0	0	0	0	8	ESRRB
chr10	99113536	99113936	chr12	89911769	89913769	1004918	1.42185	1.20124	0	0	0	1	0	0	0	0	0	1	0	0	0	0	0	0	0	0	8	ESRRB
chr6	37434321	37434721	chr7	137676985	137678985	1035809	1.42165	1.77579	0	0	0	1	0	0	0	0	0	1	0	0	0	0	0	0	0	0	8	ESRRB
chr8	70884700	70885100	chr19	18001068	18003068	1041962	1.4213	0.785051	0	0	0	1	0	0	0	0	0	1	0	0	0	0	0	0	0	0	8	ESRRB
chr18	75531484	75531884	chr18	46271149	46273149	1021379	1.4213	1.06444	0	0	0	1	0	0	0	0	0	1	0	0	0	0	0	0	0	0	8	ESRRB
chr2	172634853	172635253	chr20	55337214	55339214	1026485	1.42109	1.07393	0	0	0	1	0	0	0	0	0	1	0	0	0	0	0	0	0	0	8	ESRRB
chr1	119486604	119487004	chr2	121031007	121033007	1001562	1.42096	0.819223	0	0	0	1	0	0	0	0	0	1	0	0	0	0	0	0	0	0	8	ESRRB
chr7	97414362	97414762	chr11	77775949	77777949	1039692	1.41965	1.16626	0	0	0	1	0	0	0	0	0	1	0	0	0	0	0	0	0	0	8	ESRRB
chr1	187450042	187450442	chr1	217504746	217506746	1002793	1.41839	1.02508	0	0	0	1	0	0	0	0	0	1	0	0	0	0	0	0	0	0	8	ESRRB
chr14	60976273	60976673	chr13	24225667	24227667	1013802	1.41777	1.11621	0	0	0	1	0	0	0	0	0	1	0	0	0	0	0	0	0	0	8	ESRRB
chr15	83430958	83431358	chr22	43353287	43355287	1015809	1.41754	1.25702	0	0	0	1	0	0	0	0	0	1	0	0	0	0	0	0	0	0	8	ESRRB
chr17	30423221	30423621	chr6	38424250	38426250	1018802	1.41738	1.00445	0	0	0	1	0	0	0	0	0	1	0	0	0	0	0	0	0	0	8	ESRRB
chr12	117748975	117749375	chr7	22168784	22170784	1011001	1.417	1.36063	0	0	0	1	0	0	0	0	0	1	0	0	0	0	0	0	0	0	8	ESRRB
chr13	73732907	73733446	chr5	1154963	1156963	2012292	1.41695	0.957964	0	0	0	1	0	1	0	0	0	2	0	0	0	0	0	0	0	0	8	ESRRB
chr7	112765289	112765689	chr11	12791212	12793212	1040012	1.41687	2.09586	0	0	0	1	0	0	0	0	0	1	0	0	0	0	0	0	0	0	8	ESRRB
chr7	113250739	113251139	chr11	13350429	13352429	1040039	1.41657	0.952796	0	0	0	1	0	0	0	0	0	1	0	0	0	0	0	0	0	0	8	ESRRB
chr4	117142586	117142986	chr1	45257173	45259173	1030325	1.41648	1.77601	0	0	0	1	0	0	0	0	0	1	0	0	0	0	0	0	0	0	8	ESRRB
chr2	103837024	103837424	chr6	153602591	153604591	1024797	1.41575	0.823742	0	0	0	1	0	0	0	0	0	1	0	0	0	0	0	0	0	0	8	ESRRB
chr3	9334172	9334573	chr8	81477228	81479228	2026797	1.41481	0.738359	0	0	1	1	0	0	0	0	0	2	0	0	0	0	0	0	0	0	8	ESRRB
chr15	79793564	79793964	chr22	39222564	39224564	1015636	1.41462	0.86595	0	0	0	1	0	0	0	0	0	1	0	0	0	0	0	0	0	0	8	ESRRB
chr2	173010209	173010609	chr20	55944219	55946219	1026515	1.41436	1.04547	0	0	0	1	0	0	0	0	0	1	0	0	0	0	0	0	0	0	8	ESRRB
chr11	97407661	97408483	chr17	36578572	36580572	2007976	1.41431	1.61595	0	0	0	1	1	0	0	0	0	2	0	0	0	0	0	0	0	0	8	ESRRB
chr2	171754188	171754588	chr20	54266793	54268793	1026439	1.4142	0.774867	0	0	0	1	0	0	0	0	0	1	0	0	0	0	0	0	0	0	8	ESRRB
chr13	52566050	52566450	chr9	93535349	93537349	1011871	1.41328	1.0831	0	0	0	1	0	0	0	0	0	1	0	0	0	0	0	0	0	0	8	ESRRB
chr5	145065204	145065604	chr7	98856736	98858736	1035219	1.41309	0.950593	0	0	0	1	0	0	0	0	0	1	0	0	0	0	0	0	0	0	8	ESRRB
chr15	83442163	83442563	chr22	43378020	43380020	1015810	1.41172	1.64444	0	0	0	1	0	0	0	0	0	1	0	0	0	0	0	0	0	0	8	ESRRB
chr4	135066673	135067073	chr1	25363651	25365651	1031234	1.4115	1.10174	0	0	0	1	0	0	0	0	0	1	0	0	0	0	0	0	0	0	8	ESRRB
chr10	68107562	68107962	chr10	63838997	63840997	1004052	1.41027	0.941187	0	0	0	1	0	0	0	0	0	1	0	0	0	0	0	0	0	0	8	ESRRB
chrX	11808296	11808696	chrX	39680649	39682649	1046223	1.4087	2.10807	0	0	0	1	0	0	0	0	0	1	0	0	0	0	0	0	0	0	8	ESRRB
chr7	28478613	28479013	chr19	39787070	39789070	1038446	1.40844	1.19239	0	0	0	1	0	0	0	0	0	1	0	0	0	0	0	0	0	0	8	ESRRB
chr11	22824306	22824706	chr2	62464580	62466580	1005868	1.40812	0.932798	0	0	0	1	0	0	0	0	0	1	0	0	0	0	0	0	0	0	8	ESRRB
chr12	75504268	75504668	chr14	63902312	63904312	1010066	1.40797	1.07724	0	0	0	1	0	0	0	0	0	1	0	0	0	0	0	0	0	0	8	ESRRB
chr10	3872530	3872930	chr6	151053509	151055509	1002961	1.4079	0.891716	0	0	0	1	0	0	0	0	0	1	0	0	0	0	0	0	0	0	8	ESRRB
chr8	120473872	120474272	chr16	85564195	85566195	1043215	1.40777	1.45889	0	0	0	1	0	0	0	0	0	1	0	0	0	0	0	0	0	0	8	ESRRB
chr1	36837784	36838184	chr2	98452668	98454668	1000391	1.40726	0.70796	0	0	0	1	0	0	0	0	0	1	0	0	0	0	0	0	0	0	8	ESRRB
chr6	71093991	71094391	chr2	88516138	88518138	1036278	1.4067	1.21393	0	0	0	1	0	0	0	0	0	1	0	0	0	0	0	0	0	0	8	ESRRB
chr1	180283981	180284381	chr1	226997274	226999274	1002622	1.40559	0.857746	0	0	0	1	0	0	0	0	0	1	0	0	0	0	0	0	0	0	8	ESRRB
chr8	34709568	34709968	chr8	29335451	29337451	1041440	1.40519	1.19745	0	0	0	1	0	0	0	0	0	1	0	0	0	0	0	0	0	0	8	ESRRB
chr19	12016177	12016577	chr11	59308781	59310781	1022030	1.40345	0.802994	0	0	0	1	0	0	0	0	0	1	0	0	0	0	0	0	0	0	8	ESRRB
chr1	168026512	168026912	chr1	164963871	164965871	1002394	1.4028	0.559684	0	0	0	1	0	0	0	0	0	1	0	0	0	0	0	0	0	0	8	ESRRB
chr1	38903922	38904430	chr2	101037937	101039937	2000442	1.40238	0.936039	0	0	1	1	0	0	0	0	0	2	0	0	0	0	0	0	0	0	8	ESRRB
chr16	23506054	23506454	chr3	186993701	186995701	1017103	1.40216	2.0199	0	0	0	1	0	0	0	0	0	1	0	0	0	0	0	0	0	0	8	ESRRB
chr16	34936044	34936444	chr3	123403405	123405405	1017373	1.40125	1.12294	0	0	0	1	0	0	0	0	0	1	0	0	0	0	0	0	0	0	8	ESRRB
chr16	73896848	73897248	chr3	77692953	77694953	1017716	1.40019	0.776817	0	0	0	1	0	0	0	0	0	1	0	0	0	0	0	0	0	0	8	ESRRB
chr3	102200055	102200455	chr1	116189119	116191119	1028099	1.40018	1.23897	0	0	0	1	0	0	0	0	0	1	0	0	0	0	0	0	0	0	8	ESRRB
chr7	73424216	73424616	chr15	93572239	93574239	1039327	1.4001	1.39084	0	0	0	1	0	0	0	0	0	1	0	0	0	0	0	0	0	0	8	ESRRB
chr11	61248743	61249143	chr17	19574167	19576167	1006641	1.4	1.01643	0	0	0	1	0	0	0	0	0	1	0	0	0	0	0	0	0	0	8	ESRRB
chr3	121458501	121458901	chr1	95361052	95363052	1028362	1.39821	0.775116	0	0	0	1	0	0	0	0	0	1	0	0	0	0	0	0	0	0	8	ESRRB
chr13	44854874	44855274	chr6	15421663	15423663	1011686	1.3978	1.21191	0	0	0	1	0	0	0	0	0	1	0	0	0	0	0	0	0	0	8	ESRRB
chr7	80351566	80351966	chr15	91461984	91463984	1039475	1.39729	1.05351	0	0	0	1	0	0	0	0	0	1	0	0	0	0	0	0	0	0	8	ESRRB
chr5	135248968	135249368	chr7	72849206	72851206	1034770	1.39713	1.14547	0	0	0	1	0	0	0	0	0	1	0	0	0	0	0	0	0	0	8	ESRRB
chr2	150659962	150660455	chr20	25027969	25029969	2025592	1.39679	1.02649	0	0	0	1	0	0	0	1	0	2	0	0	0	0	0	0	0	0	8	ESRRB
chr8	121885952	121886352	chr16	87870943	87872943	1043295	1.39625	1.6683	0	0	0	1	0	0	0	0	0	1	0	0	0	0	0	0	0	0	8	ESRRB
chr19	32868692	32869092	chr10	89786945	89788945	1022351	1.39361	0.915504	0	0	0	1	0	0	0	0	0	1	0	0	0	0	0	0	0	0	8	ESRRB
chr10	61491980	61492380	chr10	72123424	72125424	1003894	1.39361	2.00588	0	0	0	1	0	0	0	0	0	1	0	0	0	0	0	0	0	0	8	ESRRB
chr10	8844883	8845283	chr6	148718087	148720087	1003043	1.39359	1.0838	0	0	0	1	0	0	0	0	0	1	0	0	0	0	0	0	0	0	8	ESRRB
chr11	76465779	76466179	chr17	978708	980708	1007167	1.39358	1.51952	0	0	0	1	0	0	0	0	0	1	0	0	0	0	0	0	0	0	8	ESRRB
chr12	28659527	28659927	chr2	3591466	3593466	1009535	1.39358	0.96008	0	0	0	1	0	0	0	0	0	1	0	0	0	0	0	0	0	0	8	ESRRB
chr3	101701143	101701543	chr1	116808850	116810850	1028073	1.39358	1.05024	0	0	0	1	0	0	0	0	0	1	0	0	0	0	0	0	0	0	8	ESRRB
chr13	59691437	59691837	chr9	88843710	88845710	1012110	1.39358	0.803648	0	0	0	1	0	0	0	0	0	1	0	0	0	0	0	0	0	0	8	ESRRB
chr8	115013115	115013515	chr16	78861983	78863983	1043050	1.39357	0.974978	0	0	0	1	0	0	0	0	0	1	0	0	0	0	0	0	0	0	8	ESRRB
chr11	96903137	96903537	chr17	46063865	46065865	1007931	1.39357	1.92652	0	0	0	1	0	0	0	0	0	1	0	0	0	0	0	0	0	0	8	ESRRB
chr4	116802629	116803029	chr1	45809995	45811995	1030303	1.39356	0.898131	0	0	0	1	0	0	0	0	0	1	0	0	0	0	0	0	0	0	8	ESRRB
chr2	157669438	157669964	chr20	36259217	36261217	2025896	1.39356	0.969568	0	0	1	1	0	0	0	0	0	2	0	0	0	0	0	0	0	0	8	ESRRB
chr5	114536699	114537099	chr12	110113612	110115612	1033932	1.39356	1.00752	0	0	0	1	0	0	0	0	0	1	0	0	0	0	0	0	0	0	8	ESRRB
chr16	35542904	35543304	chr3	122743821	122745821	1017389	1.39101	1.77579	0	0	0	1	0	0	0	0	0	1	0	0	0	0	0	0	0	0	8	ESRRB
chr11	116161432	116161832	chr17	73928289	73930289	1008821	1.39031	0.727774	0	0	0	1	0	0	0	0	0	1	0	0	0	0	0	0	0	0	8	ESRRB
chr9	59675104	59675504	chr15	72494237	72496237	1044670	1.39021	1.2582	0	0	0	1	0	0	0	0	0	1	0	0	0	0	0	0	0	0	8	ESRRB
chr5	137445626	137446026	chr7	100364787	100366787	1034901	1.39013	1.24668	0	0	0	1	0	0	0	0	0	1	0	0	0	0	0	0	0	0	8	ESRRB
chr1	35978732	35979132	chr2	129150971	129152971	1000347	1.38978	1.33809	0	0	0	1	0	0	0	0	0	1	0	0	0	0	0	0	0	0	8	ESRRB
chr4	33585826	33586226	chr6	89249014	89251014	1029152	1.38934	1.17966	0	0	0	1	0	0	0	0	0	1	0	0	0	0	0	0	0	0	8	ESRRB
chr12	24892476	24892876	chr2	9071175	9073175	1009489	1.38867	0.995057	0	0	0	1	0	0	0	0	0	1	0	0	0	0	0	0	0	0	8	ESRRB
chr15	90706662	90707062	chr12	39321835	39323835	1016040	1.38737	0.881525	0	0	0	1	0	0	0	0	0	1	0	0	0	0	0	0	0	0	8	ESRRB
chr18	66403407	66403807	chr18	57489064	57491064	1021211	1.3869	1.14252	0	0	0	1	0	0	0	0	0	1	0	0	0	0	0	0	0	0	8	ESRRB
chr4	126108687	126109087	chr1	36842567	36844567	1030704	1.38667	1.46503	0	0	0	1	0	0	0	0	0	1	0	0	0	0	0	0	0	0	8	ESRRB
chr12	102607818	102608218	chr14	93460556	93462556	1010602	1.38665	1.58105	0	0	0	1	0	0	0	0	0	1	0	0	0	0	0	0	0	0	8	ESRRB
chr6	95704604	95705004	chr3	67691982	67693982	1036781	1.38507	0.938104	0	0	0	1	0	0	0	0	0	1	0	0	0	0	0	0	0	0	8	ESRRB
chr9	114406237	114406637	chr3	33132796	33134796	1045869	1.38382	1.06444	0	0	0	1	0	0	0	0	0	1	0	0	0	0	0	0	0	0	8	ESRRB
chr6	120222750	120223150	chr12	655196	657196	1037166	1.3837	1.17608	0	0	0	1	0	0	0	0	0	1	0	0	0	0	0	0	0	0	8	ESRRB
chr14	100106005	100106405	chr13	74513406	74515406	1014296	1.38332	1.07583	0	0	0	1	0	0	0	0	0	1	0	0	0	0	0	0	0	0	8	ESRRB
chr1	86647529	86647936	chr2	232764850	232766850	2001196	1.38254	0.8971	0	0	0	1	1	0	0	0	0	2	0	0	0	0	0	0	0	0	8	ESRRB
chr10	69005213	69005613	chr10	62899883	62901883	1004072	1.38187	0.855004	0	0	0	1	0	0	0	0	0	1	0	0	0	0	0	0	0	0	8	ESRRB
chr9	120020470	120020870	chr3	39230654	39232654	1046027	1.38036	1.15628	0	0	0	1	0	0	0	0	0	1	0	0	0	0	0	0	0	0	8	ESRRB
chr10	68262151	68262551	chr10	63678311	63680311	1004064	1.37836	0.995057	0	0	0	1	0	0	0	0	0	1	0	0	0	0	0	0	0	0	8	ESRRB
chr19	23497607	23498007	chr9	72611082	72613082	1022163	1.37831	0.91602	0	0	0	1	0	0	0	0	0	1	0	0	0	0	0	0	0	0	8	ESRRB
chr5	135895011	135895411	chr12	133401659	133403659	1034809	1.37822	1.03598	0	0	0	1	0	0	0	0	0	1	0	0	0	0	0	0	0	0	8	ESRRB
chr13	99239186	99239586	chr5	71746681	71748681	1012648	1.3771	1.30173	0	0	0	1	0	0	0	0	0	1	0	0	0	0	0	0	0	0	8	ESRRB
chr7	112138372	112138772	chr11	12010707	12012707	1039995	1.377	0.789637	0	0	0	1	0	0	0	0	0	1	0	0	0	0	0	0	0	0	8	ESRRB
chr14	120840086	120840486	chr13	98529683	98531683	1014467	1.37624	0.802456	0	0	0	1	0	0	0	0	0	1	0	0	0	0	0	0	0	0	8	ESRRB
chr4	11033632	11034032	chr8	96111135	96113135	1028958	1.37601	1.03147	0	0	0	1	0	0	0	0	0	1	0	0	0	0	0	0	0	0	8	ESRRB
chr10	119658237	119658637	chr12	67241114	67243114	1005153	1.37584	0.753293	0	0	0	1	0	0	0	0	0	1	0	0	0	0	0	0	0	0	8	ESRRB
chr4	136459718	136460118	chr1	23504899	23506899	1031344	1.37575	0.793128	0	0	0	1	0	0	0	0	0	1	0	0	0	0	0	0	0	0	8	ESRRB
chr15	99425733	99426133	chr12	50187931	50189931	1016292	1.3738	1.26537	0	0	0	1	0	0	0	0	0	1	0	0	0	0	0	0	0	0	8	ESRRB
chr8	9595946	9596346	chr13	108304995	108306995	1040980	1.37289	1.04208	0	0	0	1	0	0	0	0	0	1	0	0	0	0	0	0	0	0	8	ESRRB
chr9	61599166	61599566	chr15	70151613	70153613	1044724	1.37197	1.25982	0	0	0	1	0	0	0	0	0	1	0	0	0	0	0	0	0	0	8	ESRRB
chr8	12445814	12446747	chr13	112772195	112774195	2041049	1.37174	1.19239	0	0	1	1	0	0	0	0	0	2	0	0	0	0	0	0	0	0	8	ESRRB
chr11	89656518	89656918	chr17	54274454	54276454	1007670	1.37142	1.11083	0	0	0	1	0	0	0	0	0	1	0	0	0	0	0	0	0	0	8	ESRRB
chr2	157668671	157669071	chr20	36258305	36260305	1025895	1.37116	0.815353	0	0	0	1	0	0	0	0	0	1	0	0	0	0	0	0	0	0	8	ESRRB
chr5	143061140	143061540	chr7	5738441	5740441	1035136	1.37076	1.26368	0	0	0	1	0	0	0	0	0	1	0	0	0	0	0	0	0	0	8	ESRRB
chr1	33944952	33945450	chr6	56781207	56783207	2000281	1.37061	0.967915	0	0	1	1	0	0	0	0	0	2	0	0	0	0	0	0	0	0	8	ESRRB
chr6	120149446	120149846	chr12	726294	728294	1037161	1.37038	0.815309	0	0	0	1	0	0	0	0	0	1	0	0	0	0	0	0	0	0	8	ESRRB
chr10	61059522	61059922	chr10	72676393	72678393	1003863	1.37	0.969568	0	0	0	1	0	0	0	0	0	1	0	0	0	0	0	0	0	0	8	ESRRB
chr11	102630574	102630974	chr17	42678736	42680736	1008362	1.369	1.30152	0	0	0	1	0	0	0	0	0	1	0	0	0	0	0	0	0	0	8	ESRRB
chr1	167243319	167243719	chr1	165848633	165850633	1002371	1.3689	0.885782	0	0	0	1	0	0	0	0	0	1	0	0	0	0	0	0	0	0	8	ESRRB
chr4	130327771	130328171	chr1	31820029	31822029	1030927	1.36856	1.04005	0	0	0	1	0	0	0	0	0	1	0	0	0	0	0	0	0	0	8	ESRRB
chr11	98041026	98041426	chr17	37370130	37372130	1008058	1.36733	1.20785	0	0	0	1	0	0	0	0	0	1	0	0	0	0	0	0	0	0	8	ESRRB
chr4	150665598	150665998	chr1	8353693	8355693	1031946	1.36729	1.22901	0	0	0	1	0	0	0	0	0	1	0	0	0	0	0	0	0	0	8	ESRRB
chr15	74530945	74531345	chr8	143547111	143549111	1015320	1.36649	1.36677	0	0	0	1	0	0	0	0	0	1	0	0	0	0	0	0	0	0	8	ESRRB
chr13	99041029	99041429	chr5	71958558	71960558	1012642	1.36638	1.18778	0	0	0	1	0	0	0	0	0	1	0	0	0	0	0	0	0	0	8	ESRRB
chr8	109793051	109793451	chr16	71827812	71829812	1042924	1.36592	0.735886	0	0	0	1	0	0	0	0	0	1	0	0	0	0	0	0	0	0	8	ESRRB
chr2	69132039	69132439	chr2	169654733	169656733	1024264	1.36579	1.46753	0	0	0	1	0	0	0	0	0	1	0	0	0	0	0	0	0	0	8	ESRRB
chr8	125870658	125871058	chr1	233375884	233377884	1043466	1.3657	1.5636	0	0	0	1	0	0	0	0	0	1	0	0	0	0	0	0	0	0	8	ESRRB
chr17	80167423	80167823	chr2	38935201	38937201	1019918	1.36535	1.26312	0	0	0	1	0	0	0	0	0	1	0	0	0	0	0	0	0	0	8	ESRRB
chr9	49922063	49922463	chr11	112706327	112708327	1044388	1.36515	1.16881	0	0	0	1	0	0	0	0	0	1	0	0	0	0	0	0	0	0	8	ESRRB
chr2	5140531	5140931	chr10	13040077	13042077	1023081	1.3646	0.92213	0	0	0	1	0	0	0	0	0	1	0	0	0	0	0	0	0	0	8	ESRRB
chr3	131190833	131191352	chr4	109001725	109003725	2028524	1.36339	0.88299	0	0	0	1	0	1	0	0	0	2	0	0	0	0	0	0	0	0	8	ESRRB
chr12	17661517	17661917	chr2	10406937	10408937	1009437	1.36337	1.15628	0	0	0	1	0	0	0	0	0	1	0	0	0	0	0	0	0	0	8	ESRRB
chr8	124271252	124271652	chr1	230258460	230260460	1043409	1.36052	1.16162	0	0	0	1	0	0	0	0	0	1	0	0	0	0	0	0	0	0	8	ESRRB
chr7	79924992	79925392	chr15	90442709	90444709	1039434	1.36013	1.24668	0	0	0	1	0	0	0	0	0	1	0	0	0	0	0	0	0	0	8	ESRRB
chr1	170962846	170963246	chr1	161644464	161646464	1002429	1.3596	1.25241	0	0	0	1	0	0	0	0	0	1	0	0	0	0	0	0	0	0	8	ESRRB
chr4	154618561	154618961	chr1	3003410	3005410	1032108	1.35938	0.983131	0	0	0	1	0	0	0	0	0	1	0	0	0	0	0	0	0	0	8	ESRRB
chr9	57436178	57436578	chr15	75318032	75320032	1044562	1.35925	1.09219	0	0	0	1	0	0	0	0	0	1	0	0	0	0	0	0	0	0	8	ESRRB
chr1	74093268	74093668	chr2	218869019	218871019	1000915	1.35865	1.15932	0	0	0	1	0	0	0	0	0	1	0	0	0	0	0	0	0	0	8	ESRRB
chr1	135472527	135472927	chr1	201748747	201750747	1001913	1.35681	1.17829	0	0	0	1	0	0	0	0	0	1	0	0	0	0	0	0	0	0	8	ESRRB
chr18	5374515	5374915	chr10	31369640	31371640	1020236	1.35669	0.746739	0	0	0	1	0	0	0	0	0	1	0	0	0	0	0	0	0	0	8	ESRRB
chr5	117533823	117534223	chr12	118246890	118248890	1034117	1.35592	0.949576	0	0	0	1	0	0	0	0	0	1	0	0	0	0	0	0	0	0	8	ESRRB
chr7	29076859	29077259	chr19	38985922	38987922	1038486	1.35553	1.329	0	0	0	1	0	0	0	0	0	1	0	0	0	0	0	0	0	0	8	ESRRB
chr10	77587341	77587741	chr21	46283724	46285724	1004251	1.35503	1.10006	0	0	0	1	0	0	0	0	0	1	0	0	0	0	0	0	0	0	8	ESRRB
chr1	74806306	74806706	chr2	219760174	219762174	1000958	1.35486	0.887376	0	0	0	1	0	0	0	0	0	1	0	0	0	0	0	0	0	0	8	ESRRB
chr15	79920778	79921178	chr22	39532760	39534760	1015649	1.35449	1.29101	0	0	0	1	0	0	0	0	0	1	0	0	0	0	0	0	0	0	8	ESRRB
chr11	107209763	107210163	chr17	65690159	65692159	1008542	1.35444	0.879677	0	0	0	1	0	0	0	0	0	1	0	0	0	0	0	0	0	0	8	ESRRB
chr2	9862845	9863245	chr10	8110552	8112552	1023137	1.3544	1.39952	0	0	0	1	0	0	0	0	0	1	0	0	0	0	0	0	0	0	8	ESRRB
chr9	75235665	75236065	chr15	52583480	52585480	1045125	1.35345	1.06343	0	0	0	1	0	0	0	0	0	1	0	0	0	0	0	0	0	0	8	ESRRB
chr4	63441795	63442195	chr9	117195340	117197340	1029708	1.35296	1.17094	0	0	0	1	0	0	0	0	0	1	0	0	0	0	0	0	0	0	8	ESRRB
chr17	28287033	28287433	chr6	35378656	35380656	1018663	1.35222	1.0381	0	0	0	1	0	0	0	0	0	1	0	0	0	0	0	0	0	0	8	ESRRB
chr6	117293803	117294203	chr10	44738647	44740647	1037096	1.35218	0.888623	0	0	0	1	0	0	0	0	0	1	0	0	0	0	0	0	0	0	8	ESRRB
chr11	69787197	69787597	chr17	7356179	7358179	1006909	1.35193	1.0039	0	0	0	1	0	0	0	0	0	1	0	0	0	0	0	0	0	0	8	ESRRB
chr9	118984719	118985155	chr3	37954787	37956787	2045983	1.35158	0.951615	0	0	0	1	1	0	0	0	0	2	0	0	0	0	0	0	0	0	8	ESRRB
chr7	49606308	49606708	chr11	20138518	20140518	1039080	1.35144	0.966353	0	0	0	1	0	0	0	0	0	1	0	0	0	0	0	0	0	0	8	ESRRB
chr14	115953433	115953833	chr13	92927407	92929407	1014394	1.35123	0.723434	0	0	0	1	0	0	0	0	0	1	0	0	0	0	0	0	0	0	8	ESRRB
chr19	53575317	53575717	chr10	112303935	112305935	1022876	1.35113	0.961522	0	0	0	1	0	0	0	0	0	1	0	0	0	0	0	0	0	0	8	ESRRB
chr7	140903292	140903692	chr11	257319	259319	1040699	1.35059	1.37009	0	0	0	1	0	0	0	0	0	1	0	0	0	0	0	0	0	0	8	ESRRB
chr16	91554974	91555374	chr21	34786409	34788409	1017879	1.35059	1.28116	0	0	0	1	0	0	0	0	0	1	0	0	0	0	0	0	0	0	8	ESRRB
chr18	7644686	7645086	chr10	28614742	28616742	1020259	1.35036	1.27674	0	0	0	1	0	0	0	0	0	1	0	0	0	0	0	0	0	0	8	ESRRB
chr17	28020028	28020511	chr6	34998975	35000975	2018638	1.3483	1.55906	0	0	0	1	1	0	0	0	0	2	0	0	0	0	0	0	0	0	8	ESRRB
chr12	80034726	80035126	chr14	69171522	69173522	1010171	1.34806	1.24471	0	0	0	1	0	0	0	0	0	1	0	0	0	0	0	0	0	0	8	ESRRB
chr17	80818219	80818619	chr2	39759575	39761575	1019950	1.34605	1.04829	0	0	0	1	0	0	0	0	0	1	0	0	0	0	0	0	0	0	8	ESRRB
chr5	114558593	114558993	chr12	110144480	110146480	1033935	1.34578	1.21624	0	0	0	1	0	0	0	0	0	1	0	0	0	0	0	0	0	0	8	ESRRB
chr4	151164651	151165051	chr1	7697758	7699758	1031966	1.34516	0.828476	0	0	0	1	0	0	0	0	0	1	0	0	0	0	0	0	0	0	8	ESRRB
chr3	101031450	101031850	chr1	117540132	117542132	1028034	1.34478	1.0226	0	0	0	1	0	0	0	0	0	1	0	0	0	0	0	0	0	0	8	ESRRB
chr11	98469784	98470184	chr17	37924938	37926938	1008093	1.34427	0.611012	0	0	0	1	0	0	0	0	0	1	0	0	0	0	0	0	0	0	8	ESRRB
chr9	22747465	22747865	chr7	33482607	33484607	1043873	1.34399	0.760796	0	0	0	1	0	0	0	0	0	1	0	0	0	0	0	0	0	0	8	ESRRB
chr1	167635735	167636135	chr1	165374963	165376963	1002389	1.34393	0.929014	0	0	0	1	0	0	0	0	0	1	0	0	0	0	0	0	0	0	8	ESRRB
chr4	84232461	84232861	chr9	16367302	16369302	1029828	1.34198	1.21457	0	0	0	1	0	0	0	0	0	1	0	0	0	0	0	0	0	0	8	ESRRB
chr16	18461851	18462251	chr22	19875124	19877124	1016937	1.34161	1.68113	0	0	0	1	0	0	0	0	0	1	0	0	0	0	0	0	0	0	8	ESRRB
chr13	44640460	44640860	chr6	15097671	15099671	1011663	1.34111	1.20381	0	0	0	1	0	0	0	0	0	1	0	0	0	0	0	0	0	0	8	ESRRB
chr14	19944953	19945353	chr14	52356114	52358114	1013123	1.34057	0.886812	0	0	0	1	0	0	0	0	0	1	0	0	0	0	0	0	0	0	8	ESRRB
chr16	90849021	90849587	chr21	33805629	33807629	2017849	1.34035	1.22216	0	0	0	1	0	1	0	0	0	2	0	0	0	0	0	0	0	0	8	ESRRB
chr13	97867228	97867628	chr5	73266795	73268795	1012598	1.34015	0.669389	0	0	0	1	0	0	0	0	0	1	0	0	0	0	0	0	0	0	8	ESRRB
chr15	38180339	38180739	chr8	103533320	103535320	1014950	1.34013	1.4393	0	0	0	1	0	0	0	0	0	1	0	0	0	0	0	0	0	0	8	ESRRB
chr1	155110070	155110470	chr1	181045480	181047480	1002164	1.33983	1.35369	0	0	0	1	0	0	0	0	0	1	0	0	0	0	0	0	0	0	8	ESRRB
chr11	117102470	117102870	chr17	75115124	75117124	1008906	1.3396	1.08356	0	0	0	1	0	0	0	0	0	1	0	0	0	0	0	0	0	0	8	ESRRB
chr15	55189504	55189904	chr8	120985180	120987180	1015086	1.33877	1.23447	0	0	0	1	0	0	0	0	0	1	0	0	0	0	0	0	0	0	8	ESRRB
chr11	59902052	59902452	chr17	17308731	17310731	1006573	1.3387	1.14318	0	0	0	1	0	0	0	0	0	1	0	0	0	0	0	0	0	0	8	ESRRB
chr8	121358570	121358970	chr16	87021080	87023080	1043268	1.33857	0.996425	0	0	0	1	0	0	0	0	0	1	0	0	0	0	0	0	0	0	8	ESRRB
chr7	37567409	37567809	chr19	30936019	30938019	1038729	1.33857	1.22641	0	0	0	1	0	0	0	0	0	1	0	0	0	0	0	0	0	0	8	ESRRB
chr1	189908913	189909313	chr1	214478260	214480260	1002829	1.33713	1.15686	0	0	0	1	0	0	0	0	0	1	0	0	0	0	0	0	0	0	8	ESRRB
chr8	34622572	34623054	chr8	29412088	29414088	2041435	1.33685	1.15706	0	0	1	1	0	0	0	0	0	2	0	0	0	0	0	0	0	0	8	ESRRB
chr4	125105311	125105711	chr1	37964021	37966021	1030637	1.33676	0.734378	0	0	0	1	0	0	0	0	0	1	0	0	0	0	0	0	0	0	8	ESRRB
chr19	37825874	37826680	chr10	94970790	94972790	2022430	1.33521	1.30191	0	0	1	1	0	0	0	0	0	2	0	0	0	0	0	0	0	0	8	ESRRB
chr9	62468552	62468952	chr15	68966928	68968928	1044760	1.33506	1.0226	0	0	0	1	0	0	0	0	0	1	0	0	0	0	0	0	0	0	8	ESRRB
chr2	152007691	152008091	chr20	740959	742959	1025622	1.33464	1.21824	0	0	0	1	0	0	0	0	0	1	0	0	0	0	0	0	0	0	8	ESRRB
chr3	10291913	10292313	chr8	82471636	82473636	1026838	1.33364	0.938104	0	0	0	1	0	0	0	0	0	1	0	0	0	0	0	0	0	0	8	ESRRB
chr4	136905443	136905843	chr1	22951751	22953751	1031374	1.33352	1.14252	0	0	0	1	0	0	0	0	0	1	0	0	0	0	0	0	0	0	8	ESRRB
chr4	152285431	152285831	chr1	6306055	6308055	1032018	1.33342	1.64213	0	0	0	1	0	0	0	0	0	1	0	0	0	0	0	0	0	0	8	ESRRB
chr3	34554641	34555041	chr3	181323162	181325162	1027122	1.33269	0.866377	0	0	0	1	0	0	0	0	0	1	0	0	0	0	0	0	0	0	8	ESRRB
chr10	28186859	28187259	chr6	128732477	128734477	1003384	1.33199	1.31869	0	0	0	1	0	0	0	0	0	1	0	0	0	0	0	0	0	0	8	ESRRB
chr15	85950786	85951186	chr22	46822894	46824894	1015926	1.33127	1.12295	0	0	0	1	0	0	0	0	0	1	0	0	0	0	0	0	0	0	8	ESRRB
chr4	98748089	98748489	chr1	62695198	62697198	1029955	1.33107	1.55906	0	0	0	1	0	0	0	0	0	1	0	0	0	0	0	0	0	0	8	ESRRB
chr4	134329846	134330246	chr1	26376031	26378031	1031181	1.33101	0.988543	0	0	0	1	0	0	0	0	0	1	0	0	0	0	0	0	0	0	8	ESRRB
chr5	115616088	115616488	chr12	120571553	120573553	1034041	1.33035	1.22216	0	0	0	1	0	0	0	0	0	1	0	0	0	0	0	0	0	0	8	ESRRB
chr12	24886494	24886894	chr8	58096694	58098694	1009488	1.33006	0.947195	0	0	0	1	0	0	0	0	0	1	0	0	0	0	0	0	0	0	8	ESRRB
chr15	84487328	84487728	chr22	44791032	44793032	1015851	1.3297	1.48355	0	0	0	1	0	0	0	0	0	1	0	0	0	0	0	0	0	0	8	ESRRB
chr13	46020070	46020470	chr6	16818984	16820984	1011709	1.32896	0.8739	0	0	0	1	0	0	0	0	0	1	0	0	0	0	0	0	0	0	8	ESRRB
chr4	148827495	148827895	chr1	10830930	10832930	1031841	1.3282	1.42756	0	0	0	1	0	0	0	0	0	1	0	0	0	0	0	0	0	0	8	ESRRB
chr9	63977772	63978172	chr15	67042938	67044938	1044815	1.32763	1.73819	0	0	0	1	0	0	0	0	0	1	0	0	0	0	0	0	0	0	8	ESRRB
chr1	152816500	152816900	chr1	183546195	183548195	1002094	1.32753	1.14983	0	0	0	1	0	0	0	0	0	1	0	0	0	0	0	0	0	0	8	ESRRB
chr2	71626623	71627023	chr2	173096044	173098044	1024342	1.32737	1.39651	0	0	0	1	0	0	0	0	0	1	0	0	0	0	0	0	0	0	8	ESRRB
chr10	61074673	61075073	chr10	72659681	72661681	1003865	1.32721	1.09265	0	0	0	1	0	0	0	0	0	1	0	0	0	0	0	0	0	0	8	ESRRB
chr8	126564805	126565205	chr1	234713109	234715109	1043487	1.32689	0.987699	0	0	0	1	0	0	0	0	0	1	0	0	0	0	0	0	0	0	8	ESRRB
chr16	78309258	78309658	chr21	18894489	18896489	1017746	1.32687	1.64718	0	0	0	1	0	0	0	0	0	1	0	0	0	0	0	0	0	0	8	ESRRB
chr13	34960981	34961381	chr6	4131086	4133086	1011443	1.32628	0.943631	0	0	0	1	0	0	0	0	0	1	0	0	0	0	0	0	0	0	8	ESRRB
chrX	12294887	12295287	chrX	40168870	40170870	1046253	1.32621	1.25982	0	0	0	1	0	0	0	0	0	1	0	0	0	0	0	0	0	0	8	ESRRB
chr3	149001153	149001553	chr1	82252662	82254662	1028739	1.32603	1.01177	0	0	0	1	0	0	0	0	0	1	0	0	0	0	0	0	0	0	8	ESRRB
chr2	131868064	131868464	chr20	4620441	4622441	1025351	1.32596	0.772497	0	0	0	1	0	0	0	0	0	1	0	0	0	0	0	0	0	0	8	ESRRB
chr5	111510341	111510741	chr22	28064127	28066127	1033768	1.32429	1.84042	0	0	0	1	0	0	0	0	0	1	0	0	0	0	0	0	0	0	8	ESRRB
chr9	20967916	20968316	chr19	10334167	10336167	1043734	1.32427	1.09265	0	0	0	1	0	0	0	0	0	1	0	0	0	0	0	0	0	0	8	ESRRB
chr11	16869504	16869904	chr7	55221216	55223216	1005737	1.32392	0.894408	0	0	0	1	0	0	0	0	0	1	0	0	0	0	0	0	0	0	8	ESRRB
chr1	87185301	87185701	chr2	233386397	233388397	1001207	1.3239	1.13287	0	0	0	1	0	0	0	0	0	1	0	0	0	0	0	0	0	0	8	ESRRB
chr2	153549449	153549849	chr20	31199002	31201002	1025720	1.32373	1.57232	0	0	0	1	0	0	0	0	0	1	0	0	0	0	0	0	0	0	8	ESRRB
chr18	61610154	61610554	chr5	148863014	148865014	1021095	1.32372	0.818697	0	0	0	1	0	0	0	0	0	1	0	0	0	0	0	0	0	0	8	ESRRB
chr4	138351817	138352217	chr1	20930191	20932191	1031450	1.32335	1.2381	0	0	0	1	0	0	0	0	0	1	0	0	0	0	0	0	0	0	8	ESRRB
chr11	119799449	119799849	chr17	78796119	78798119	1009088	1.32293	1.13413	0	0	0	1	0	0	0	0	0	1	0	0	0	0	0	0	0	0	8	ESRRB
chr1	132853013	132853413	chr1	204680806	204682806	1001760	1.32271	0.961738	0	0	0	1	0	0	0	0	0	1	0	0	0	0	0	0	0	0	8	ESRRB
chr16	91936278	91936678	chr21	35295498	35297498	1017901	1.32193	1.47634	0	0	0	1	0	0	0	0	0	1	0	0	0	0	0	0	0	0	8	ESRRB
chr5	122935881	122936281	chr12	121951894	121953894	1034372	1.32192	2.11222	0	0	0	1	0	0	0	0	0	1	0	0	0	0	0	0	0	0	8	ESRRB
chr7	45749765	45750165	chr19	49069406	49071406	1038998	1.32058	0.982766	0	0	0	1	0	0	0	0	0	1	0	0	0	0	0	0	0	0	8	ESRRB
chr7	132776806	132777206	chr10	126391536	126393536	1040517	1.31959	1.42497	0	0	0	1	0	0	0	0	0	1	0	0	0	0	0	0	0	0	8	ESRRB
chr4	141867171	141867571	chr1	15744463	15746463	1031670	1.31916	1.12468	0	0	0	1	0	0	0	0	0	1	0	0	0	0	0	0	0	0	8	ESRRB
chr11	88803614	88804014	chr17	55239324	55241324	1007631	1.31777	0.777828	0	0	0	1	0	0	0	0	0	1	0	0	0	0	0	0	0	0	8	ESRRB
chr13	63703925	63704325	chr9	98498460	98500460	1012167	1.31708	1.20584	0	0	0	1	0	0	0	0	0	1	0	0	0	0	0	0	0	0	8	ESRRB
chr7	111047124	111048036	chr11	10789646	10791646	2039984	1.31685	0.719932	0	0	0	1	0	1	0	0	0	2	0	0	0	0	0	0	0	0	8	ESRRB
chr2	144135088	144135488	chr20	17787006	17789006	1025481	1.31617	1.4083	0	0	0	1	0	0	0	0	0	1	0	0	0	0	0	0	0	0	8	ESRRB
chr11	57813644	57814044	chr5	153838551	153840551	1006480	1.31596	1.00515	0	0	0	1	0	0	0	0	0	1	0	0	0	0	0	0	0	0	8	ESRRB
chr11	55456193	55456593	chr5	151131814	151133814	1006458	1.31557	1.03598	0	0	0	1	0	0	0	0	0	1	0	0	0	0	0	0	0	0	8	ESRRB
chr11	103330383	103330783	chr17	43466453	43468453	1008404	1.31492	1.32411	0	0	0	1	0	0	0	0	0	1	0	0	0	0	0	0	0	0	8	ESRRB
chr9	45397240	45397640	chr11	117704319	117706319	1044266	1.31477	1.06537	0	0	0	1	0	0	0	0	0	1	0	0	0	0	0	0	0	0	8	ESRRB
chr1	179627776	179628264	chr1	246831085	246833085	2002607	1.31449	0.922363	0	0	0	1	0	1	0	0	0	2	0	0	0	0	0	0	0	0	8	ESRRB
chr13	38132891	38133502	chr6	7519990	7521990	2011509	1.31336	0.850374	0	0	1	1	0	0	0	0	0	2	0	0	0	0	0	0	0	0	8	ESRRB
chr13	81424010	81424456	chr5	90100270	90102270	2012361	1.31311	0.775919	0	0	1	1	0	0	0	0	0	2	0	0	0	0	0	0	0	0	8	ESRRB
chr10	9621031	9621431	chr6	147892158	147894158	1003052	1.31278	0.858549	0	0	0	1	0	0	0	0	0	1	0	0	0	0	0	0	0	0	8	ESRRB
chr17	31685541	31685941	chr21	44595956	44597956	1018861	1.31264	2.11199	0	0	0	1	0	0	0	0	0	1	0	0	0	0	0	0	0	0	8	ESRRB
chr5	125454534	125454934	chr12	125508967	125510967	1034505	1.31257	1.3231	0	0	0	1	0	0	0	0	0	1	0	0	0	0	0	0	0	0	8	ESRRB
chr19	5746923	5747323	chr11	65319202	65321202	1021771	1.31193	1.31869	0	0	0	1	0	0	0	0	0	1	0	0	0	0	0	0	0	0	8	ESRRB
chr2	32328612	32329012	chr9	130994481	130996481	1023752	1.3118	1.16881	0	0	0	1	0	0	0	0	0	1	0	0	0	0	0	0	0	0	8	ESRRB
chr17	24199708	24200108	chr16	2531707	2533707	1018405	1.31159	1.2931	0	0	0	1	0	0	0	0	0	1	0	0	0	0	0	0	0	0	8	ESRRB
chr1	132113892	132114292	chr1	205500445	205502445	1001717	1.31118	1.10311	0	0	0	1	0	0	0	0	0	1	0	0	0	0	0	0	0	0	8	ESRRB
chr15	98928539	98928939	chr12	49514019	49516019	1016242	1.31118	0.88299	0	0	0	1	0	0	0	0	0	1	0	0	0	0	0	0	0	0	8	ESRRB
chr2	68377338	68377738	chr2	169004931	169006931	1024244	1.31118	1.05029	0	0	0	1	0	0	0	0	0	1	0	0	0	0	0	0	0	0	8	ESRRB
chr11	120365796	120366196	chr17	79500307	79502307	1009140	1.31041	1.20387	0	0	0	1	0	0	0	0	0	1	0	0	0	0	0	0	0	0	8	ESRRB
chr17	9893971	9894371	chr6	164376806	164378806	1018182	1.3098	1.49752	0	0	0	1	0	0	0	0	0	1	0	0	0	0	0	0	0	0	8	ESRRB
chr11	89152514	89152914	chr17	54805381	54807381	1007658	1.30965	0.727774	0	0	0	1	0	0	0	0	0	1	0	0	0	0	0	0	0	0	8	ESRRB
chr16	33892064	33892464	chr3	124547188	124549188	1017354	1.3095	2.11185	0	0	0	1	0	0	0	0	0	1	0	0	0	0	0	0	0	0	8	ESRRB
chr17	45588510	45588910	chr6	44197836	44199836	1019232	1.30942	1.10058	0	0	0	1	0	0	0	0	0	1	0	0	0	0	0	0	0	0	8	ESRRB
chr17	31754978	31755378	chr21	44728101	44730101	1018865	1.30901	1.48851	0	0	0	1	0	0	0	0	0	1	0	0	0	0	0	0	0	0	8	ESRRB
chr13	37710540	37710940	chr6	6965689	6967689	1011482	1.30887	0.786241	0	0	0	1	0	0	0	0	0	1	0	0	0	0	0	0	0	0	8	ESRRB
chr12	85430341	85430741	chr14	75695872	75697872	1010344	1.30877	1.56536	0	0	0	1	0	0	0	0	0	1	0	0	0	0	0	0	0	0	8	ESRRB
chr19	46606604	46607004	chr10	104511236	104513236	1022764	1.30863	1.18839	0	0	0	1	0	0	0	0	0	1	0	0	0	0	0	0	0	0	8	ESRRB
chr1	127320974	127321374	chr2	135027424	135029424	1001638	1.30803	1.08356	0	0	0	1	0	0	0	0	0	1	0	0	0	0	0	0	0	0	8	ESRRB
chr8	117880650	117881050	chr16	82279676	82281676	1043117	1.3076	0.798403	0	0	0	1	0	0	0	0	0	1	0	0	0	0	0	0	0	0	8	ESRRB
chr13	54256822	54257222	chr5	175166566	175168566	1011914	1.30713	1.08342	0	0	0	1	0	0	0	0	0	1	0	0	0	0	0	0	0	0	8	ESRRB
chr12	105599032	105599432	chr14	96714048	96716048	1010687	1.30707	0.896141	0	0	0	1	0	0	0	0	0	1	0	0	0	0	0	0	0	0	8	ESRRB
chr6	100537486	100537886	chr3	72751047	72753047	1036880	1.30689	1.06623	0	0	0	1	0	0	0	0	0	1	0	0	0	0	0	0	0	0	8	ESRRB
chr18	11040248	11040648	chr18	19711546	19713546	1020304	1.3068	0.949576	0	0	0	1	0	0	0	0	0	1	0	0	0	0	0	0	0	0	8	ESRRB
chr17	14539668	14540068	chr6	169348920	169350920	1018272	1.30575	0.858549	0	0	0	1	0	0	0	0	0	1	0	0	0	0	0	0	0	0	8	ESRRB
chr14	65676230	65676669	chr8	27838391	27840391	2013906	1.30465	1.01701	0	0	0	1	1	0	0	0	0	2	0	0	0	0	0	0	0	0	8	ESRRB
chr1	182463735	182464135	chr1	223965167	223967167	1002703	1.30355	1.07393	0	0	0	1	0	0	0	0	0	1	0	0	0	0	0	0	0	0	8	ESRRB
chr6	32210204	32210604	chr7	131881743	131883743	1035738	1.30342	0.938847	0	0	0	1	0	0	0	0	0	1	0	0	0	0	0	0	0	0	8	ESRRB
chr11	107991935	107992335	chr17	64713115	64715115	1008587	1.30313	1.36661	0	0	0	1	0	0	0	0	0	1	0	0	0	0	0	0	0	0	8	ESRRB
chr11	59908878	59909278	chr17	17343467	17345467	1006574	1.30309	1.33853	0	0	0	1	0	0	0	0	0	1	0	0	0	0	0	0	0	0	8	ESRRB
chr18	76072838	76073238	chr18	45652342	45654342	1021399	1.30269	1.33958	0	0	0	1	0	0	0	0	0	1	0	0	0	0	0	0	0	0	8	ESRRB
chr16	90149510	90149910	chr21	32937490	32939490	1017822	1.30225	1.17422	0	0	0	1	0	0	0	0	0	1	0	0	0	0	0	0	0	0	8	ESRRB
chr10	40434190	40434590	chr6	110990664	110992664	1003516	1.30208	0.873445	0	0	0	1	0	0	0	0	0	1	0	0	0	0	0	0	0	0	8	ESRRB
chr16	91852723	91853603	chr21	35188876	35190876	2017897	1.30196	1.47634	0	0	0	1	0	1	0	0	0	2	0	0	0	0	0	0	0	0	8	ESRRB
chr17	29245894	29246294	chr6	36817280	36819280	1018742	1.30176	0.999886	0	0	0	1	0	0	0	0	0	1	0	0	0	0	0	0	0	0	8	ESRRB
chr2	166658292	166658692	chr20	47380119	47382119	1026193	1.30109	0.896141	0	0	0	1	0	0	0	0	0	1	0	0	0	0	0	0	0	0	8	ESRRB
chr4	148858239	148858639	chr1	10795824	10797824	1031843	1.30046	1.44144	0	0	0	1	0	0	0	0	0	1	0	0	0	0	0	0	0	0	8	ESRRB
chr13	99556718	99557118	chr5	71365515	71367515	1012660	1.30041	1.18271	0	0	0	1	0	0	0	0	0	1	0	0	0	0	0	0	0	0	8	ESRRB
chr2	153475204	153475604	chr20	31104246	31106246	1025710	1.29937	1.37163	0	0	0	1	0	0	0	0	0	1	0	0	0	0	0	0	0	0	8	ESRRB
chr7	83617077	83617477	chr15	81628609	81630609	1039575	1.29914	1.16263	0	0	0	1	0	0	0	0	0	1	0	0	0	0	0	0	0	0	8	ESRRB
chr1	132111630	132112030	chr1	205502400	205504400	1001716	1.29904	1.11858	0	0	0	1	0	0	0	0	0	1	0	0	0	0	0	0	0	0	8	ESRRB
chr15	80146160	80146560	chr22	39807257	39809257	1015670	1.29898	0.865686	0	0	0	1	0	0	0	0	0	1	0	0	0	0	0	0	0	0	8	ESRRB
chr10	70323301	70323701	chr10	61335512	61337512	1004113	1.2989	0.890853	0	0	0	1	0	0	0	0	0	1	0	0	0	0	0	0	0	0	8	ESRRB
chr1	93217372	93217772	chr2	241906415	241908415	1001376	1.29841	1.44693	0	0	0	1	0	0	0	0	0	1	0	0	0	0	0	0	0	0	8	ESRRB
chr4	108369215	108369615	chr1	53120565	53122565	1030156	1.29809	1.02737	0	0	0	1	0	0	0	0	0	1	0	0	0	0	0	0	0	0	8	ESRRB
chr2	92096699	92097099	chr11	46215535	46217535	1024675	1.29803	0.865379	0	0	0	1	0	0	0	0	0	1	0	0	0	0	0	0	0	0	8	ESRRB
chr2	169093994	169094394	chr20	50978929	50980929	1026360	1.29702	0.813439	0	0	0	1	0	0	0	0	0	1	0	0	0	0	0	0	0	0	8	ESRRB
chr7	116217472	116217872	chr11	16925239	16927239	1040092	1.29677	0.727498	0	0	0	1	0	0	0	0	0	1	0	0	0	0	0	0	0	0	8	ESRRB
chr6	100328452	100328852	chr3	72535207	72537207	1036863	1.29665	2.01853	0	0	0	1	0	0	0	0	0	1	0	0	0	0	0	0	0	0	8	ESRRB
chr9	58762014	58762463	chr15	73715128	73717128	2044639	1.29628	0.84052	0	0	0	1	0	1	0	0	0	2	0	0	0	0	0	0	0	0	8	ESRRB
chr4	8833250	8833650	chr8	61741556	61743556	1028922	1.29618	0.810026	0	0	0	1	0	0	0	0	0	1	0	0	0	0	0	0	0	0	8	ESRRB
chr10	95215447	95215847	chr12	94188132	94190132	1004852	1.29597	1.14852	0	0	0	1	0	0	0	0	0	1	0	0	0	0	0	0	0	0	8	ESRRB
chr12	81013609	81014009	chr14	70328825	70330825	1010219	1.29566	0.951615	0	0	0	1	0	0	0	0	0	1	0	0	0	0	0	0	0	0	8	ESRRB
chr17	74967268	74967668	chr2	33127316	33129316	1019859	1.29548	0.843513	0	0	0	1	0	0	0	0	0	1	0	0	0	0	0	0	0	0	8	ESRRB
chr2	160113523	160113923	chr20	39025420	39027420	1025945	1.29514	1.41548	0	0	0	1	0	0	0	0	0	1	0	0	0	0	0	0	0	0	8	ESRRB
chr9	40616650	40617050	chr11	123131115	123133115	1044095	1.29432	1.11083	0	0	0	1	0	0	0	0	0	1	0	0	0	0	0	0	0	0	8	ESRRB
chr18	12599041	12599441	chr18	21546224	21548224	1020340	1.29406	1.25192	0	0	0	1	0	0	0	0	0	1	0	0	0	0	0	0	0	0	8	ESRRB
chr7	49609152	49609552	chr11	20141382	20143382	1039081	1.29348	0.941251	0	0	0	1	0	0	0	0	0	1	0	0	0	0	0	0	0	0	8	ESRRB
chr4	129244423	129244823	chr1	33211327	33213327	1030836	1.29302	0.981928	0	0	0	1	0	0	0	0	0	1	0	0	0	0	0	0	0	0	8	ESRRB
chr18	8377186	8377586	chr10	36778236	36780236	1020264	1.29296	1.3552	0	0	0	1	0	0	0	0	0	1	0	0	0	0	0	0	0	0	8	ESRRB
chr14	29432997	29433397	chr3	54473220	54475220	1013322	1.2927	1.07271	0	0	0	1	0	0	0	0	0	1	0	0	0	0	0	0	0	0	8	ESRRB
chr14	21656227	21656627	chr10	76773818	76775818	1013188	1.29261	0.764205	0	0	0	1	0	0	0	0	0	1	0	0	0	0	0	0	0	0	8	ESRRB
chr4	84685658	84686058	chr9	16884145	16886145	1029840	1.29261	1.25997	0	0	0	1	0	0	0	0	0	1	0	0	0	0	0	0	0	0	8	ESRRB
chr16	93849086	93849774	chr21	37712764	37714764	2017954	1.29162	1.15349	0	0	1	1	0	0	0	0	0	2	0	0	0	0	0	0	0	0	8	ESRRB
chr8	95841391	95841791	chr16	58704026	58706026	1042672	1.29072	0.956286	0	0	0	1	0	0	0	0	0	1	0	0	0	0	0	0	0	0	8	ESRRB
chr1	181887021	181887421	chr1	225657619	225659619	1002673	1.29056	1.12731	0	0	0	1	0	0	0	0	0	1	0	0	0	0	0	0	0	0	8	ESRRB
chr4	125592666	125593066	chr1	37386622	37388622	1030679	1.29022	1.3412	0	0	0	1	0	0	0	0	0	1	0	0	0	0	0	0	0	0	8	ESRRB
chr12	111274717	111275259	chr14	103394777	103396777	2010857	1.28822	1.53009	0	0	0	1	0	1	0	0	0	2	0	0	0	0	0	0	0	0	8	ESRRB
chr10	7628340	7628740	chr6	150134607	150136607	1003022	1.28771	0.679044	0	0	0	1	0	0	0	0	0	1	0	0	0	0	0	0	0	0	8	ESRRB
chr18	64894368	64894768	chr18	55717858	55719858	1021152	1.28725	1.06064	0	0	0	1	0	0	0	0	0	1	0	0	0	0	0	0	0	0	8	ESRRB
chr18	46178455	46178855	chr5	114476240	114478240	1020903	1.28721	0.926214	0	0	0	1	0	0	0	0	0	1	0	0	0	0	0	0	0	0	8	ESRRB
chr12	105580748	105581148	chr14	96691994	96693994	1010683	1.28717	1.0381	0	0	0	1	0	0	0	0	0	1	0	0	0	0	0	0	0	0	8	ESRRB
chr6	72664123	72664523	chr2	85494881	85496881	1036325	1.2864	1.23202	0	0	0	1	0	0	0	0	0	1	0	0	0	0	0	0	0	0	8	ESRRB
chr16	89890634	89891034	chr21	32629369	32631369	1017814	1.2861	1.48851	0	0	0	1	0	0	0	0	0	1	0	0	0	0	0	0	0	0	8	ESRRB
chr4	125715678	125716078	chr1	37257005	37259005	1030686	1.28534	1.04359	0	0	0	1	0	0	0	0	0	1	0	0	0	0	0	0	0	0	8	ESRRB
chr19	47248334	47248734	chr10	105338209	105340209	1022797	1.28443	0.938517	0	0	0	1	0	0	0	0	0	1	0	0	0	0	0	0	0	0	8	ESRRB
chr6	31368071	31368471	chr7	130966699	130968699	1035713	1.28413	1.07123	0	0	0	1	0	0	0	0	0	1	0	0	0	0	0	0	0	0	8	ESRRB
chr1	38887115	38887515	chr2	101024586	101026586	1000440	1.28326	1.59287	0	0	0	1	0	0	0	0	0	1	0	0	0	0	0	0	0	0	8	ESRRB
chr2	158591385	158591785	chr20	37328495	37330495	1025922	1.28303	0.914618	0	0	0	1	0	0	0	0	0	1	0	0	0	0	0	0	0	0	8	ESRRB
chr19	40454059	40454459	chr10	97253380	97255380	1022474	1.28182	1.74795	0	0	0	1	0	0	0	0	0	1	0	0	0	0	0	0	0	0	8	ESRRB
chr9	108481518	108481918	chr3	49167667	49169667	1045704	1.28113	1.51036	0	0	0	1	0	0	0	0	0	1	0	0	0	0	0	0	0	0	8	ESRRB
chr17	5890330	5890730	chr6	158293782	158295782	1018110	1.28071	1.22738	0	0	0	1	0	0	0	0	0	1	0	0	0	0	0	0	0	0	8	ESRRB
chr17	35809605	35810005	chr6	30725786	30727786	1019083	1.27998	1.85931	0	0	0	1	0	0	0	0	0	1	0	0	0	0	0	0	0	0	8	ESRRB
chr17	49889718	49890118	chr6	39329365	39331365	1019475	1.27958	1.13604	0	0	0	1	0	0	0	0	0	1	0	0	0	0	0	0	0	0	8	ESRRB
chr11	121248866	121249266	chr17	80440539	80442539	1009192	1.27777	1.12659	0	0	0	1	0	0	0	0	0	1	0	0	0	0	0	0	0	0	8	ESRRB
chr15	85935625	85936054	chr22	46801417	46803417	2015925	1.27689	1.45411	0	0	1	1	0	0	0	0	0	2	0	0	0	0	0	0	0	0	8	ESRRB
chr1	42108484	42108884	chr2	104889289	104891289	1000486	1.27658	0.808042	0	0	0	1	0	0	0	0	0	1	0	0	0	0	0	0	0	0	8	ESRRB
chr6	135071409	135071809	chr12	13050514	13052514	1037518	1.27643	0.957964	0	0	0	1	0	0	0	0	0	1	0	0	0	0	0	0	0	0	8	ESRRB
chr15	8659382	8659782	chr5	36661844	36663844	1014629	1.27607	1.15046	0	0	0	1	0	0	0	0	0	1	0	0	0	0	0	0	0	0	8	ESRRB
chr5	134155908	134156308	chr7	74469377	74471377	1034695	1.27556	1.08197	0	0	0	1	0	0	0	0	0	1	0	0	0	0	0	0	0	0	8	ESRRB
chr11	54882637	54883087	chr5	150383862	150385862	2006426	1.27467	0.83711	0	0	1	1	0	0	0	0	0	2	0	0	0	0	0	0	0	0	8	ESRRB
chr10	44358830	44359230	chr6	106638662	106640662	1003634	1.27439	0.830393	0	0	0	1	0	0	0	0	0	1	0	0	0	0	0	0	0	0	8	ESRRB
chr5	74974626	74975463	chr4	54824957	54826957	2033208	1.27371	1.33547	0	0	0	1	0	1	0	0	0	2	0	0	0	0	0	0	0	0	8	ESRRB
chr2	169106630	169107030	chr20	50994154	50996154	1026363	1.27257	1.06444	0	0	0	1	0	0	0	0	0	1	0	0	0	0	0	0	0	0	8	ESRRB
chr1	35694341	35694741	chr2	129510038	129512038	1000336	1.27224	1.00613	0	0	0	1	0	0	0	0	0	1	0	0	0	0	0	0	0	0	8	ESRRB
chr11	20960801	20961201	chr2	64497398	64499398	1005833	1.27224	2.00171	0	0	0	1	0	0	0	0	0	1	0	0	0	0	0	0	0	0	8	ESRRB
chr7	98162090	98162490	chr11	76794737	76796737	1039719	1.27116	1.46503	0	0	0	1	0	0	0	0	0	1	0	0	0	0	0	0	0	0	8	ESRRB
chr11	72353230	72353630	chr17	6716421	6718421	1007015	1.26996	1.0065	0	0	0	1	0	0	0	0	0	1	0	0	0	0	0	0	0	0	8	ESRRB
chr9	111579058	111579458	chr3	36561035	36563035	1045823	1.26996	1.1381	0	0	0	1	0	0	0	0	0	1	0	0	0	0	0	0	0	0	8	ESRRB
chr19	5717187	5717587	chr11	65350516	65352516	1021765	1.26972	0.749134	0	0	0	1	0	0	0	0	0	1	0	0	0	0	0	0	0	0	8	ESRRB
chr6	108448754	108449154	chr3	4782940	4784940	2036923	1.26938	0.928252	0	0	1	1	0	0	0	0	0	2	0	0	0	0	0	0	0	0	8	ESRRB
chr18	61066191	61066591	chr5	149510792	149512792	1021082	1.26923	0.909779	0	0	0	1	0	0	0	0	0	1	0	0	0	0	0	0	0	0	8	ESRRB
chr5	36549467	36549867	chr4	6959749	6961749	1032756	1.26909	1.63369	0	0	0	1	0	0	0	0	0	1	0	0	0	0	0	0	0	0	8	ESRRB
chr15	99584547	99585290	chr12	50349381	50351381	2016301	1.26803	1.37417	0	0	0	1	1	0	0	0	0	2	0	0	0	0	0	0	0	0	8	ESRRB
chr9	96703733	96704133	chr3	141142579	141144579	1045374	1.26693	1.07583	0	0	0	1	0	0	0	0	0	1	0	0	0	0	0	0	0	0	8	ESRRB
chr7	38192944	38193344	chr19	30195029	30197029	1038754	1.26655	0.909779	0	0	0	1	0	0	0	0	0	1	0	0	0	0	0	0	0	0	8	ESRRB
chr3	82996665	82997065	chr4	155544475	155546475	1027539	1.2665	0.984062	0	0	0	1	0	0	0	0	0	1	0	0	0	0	0	0	0	0	8	ESRRB
chr9	31972238	31972729	chr11	129200262	129202262	2043978	1.26591	0.929567	0	0	1	1	0	0	0	0	0	2	0	0	0	0	0	0	0	0	8	ESRRB
chr9	29922654	29923054	chr11	131278499	131280499	1043930	1.26564	1.80747	0	0	0	1	0	0	0	0	0	1	0	0	0	0	0	0	0	0	8	ESRRB
chr5	122518265	122518665	chr12	110695146	110697146	1034350	1.2654	1.04547	0	0	0	1	0	0	0	0	0	1	0	0	0	0	0	0	0	0	8	ESRRB
chr17	66278543	66278943	chr18	8897634	8899634	1019708	1.26509	1.22329	0	0	0	1	0	0	0	0	0	1	0	0	0	0	0	0	0	0	8	ESRRB
chr17	34879350	34879750	chr6	31895943	31897943	1019012	1.26478	1.08327	0	0	0	1	0	0	0	0	0	1	0	0	0	0	0	0	0	0	8	ESRRB
chr4	135801546	135801946	chr1	24392548	24394548	1031290	1.26434	1.06702	0	0	0	1	0	0	0	0	0	1	0	0	0	0	0	0	0	0	8	ESRRB
chr14	21056572	21056972	chr10	75913397	75915397	1013170	1.26408	0.798263	0	0	0	1	0	0	0	0	0	1	0	0	0	0	0	0	0	0	8	ESRRB
chr13	102645992	102646392	chr5	66539829	66541829	1012711	1.26408	1.19303	0	0	0	1	0	0	0	0	0	1	0	0	0	0	0	0	0	0	8	ESRRB
chr4	148066109	148066509	chr1	11835811	11837811	1031790	1.26379	1.23208	0	0	0	1	0	0	0	0	0	1	0	0	0	0	0	0	0	0	8	ESRRB
chr16	90924706	90925106	chr21	33971858	33973858	1017852	1.26356	1.12901	0	0	0	1	0	0	0	0	0	1	0	0	0	0	0	0	0	0	8	ESRRB
chr4	62727966	62728366	chr9	116376888	116378888	1029692	1.26348	1.36377	0	0	0	1	0	0	0	0	0	1	0	0	0	0	0	0	0	0	8	ESRRB
chr5	144457061	144457461	chr7	98144155	98146155	1035198	1.26218	0.829016	0	0	0	1	0	0	0	0	0	1	0	0	0	0	0	0	0	0	8	ESRRB
chr2	153548792	153549192	chr20	31198247	31200247	1025719	1.2621	1.1797	0	0	0	1	0	0	0	0	0	1	0	0	0	0	0	0	0	0	8	ESRRB
chr7	19760027	19760427	chr19	45320960	45322960	1038170	1.26145	1.19239	0	0	0	1	0	0	0	0	0	1	0	0	0	0	0	0	0	0	8	ESRRB
chr18	55237447	55237847	chr5	124369476	124371476	1021004	1.26111	1.46934	0	0	0	1	0	0	0	0	0	1	0	0	0	0	0	0	0	0	8	ESRRB
chr11	78368591	78368991	chr17	26853370	26855370	1007276	1.2607	0.966353	0	0	0	1	0	0	0	0	0	1	0	0	0	0	0	0	0	0	8	ESRRB
chr5	34284410	34284810	chr4	2415480	2417480	1032691	1.2605	1.01121	0	0	0	1	0	0	0	0	0	1	0	0	0	0	0	0	0	0	8	ESRRB
chr7	101002084	101002484	chr11	72939838	72941838	1039823	1.25966	1.12731	0	0	0	1	0	0	0	0	0	1	0	0	0	0	0	0	0	0	8	ESRRB
chr13	55897426	55897826	chr5	134445595	134447595	1011999	1.25966	1.03598	0	0	0	1	0	0	0	0	0	1	0	0	0	0	0	0	0	0	8	ESRRB
chr2	31902234	31902634	chr9	133909658	133911658	1023722	1.25933	1.51942	0	0	0	1	0	0	0	0	0	1	0	0	0	0	0	0	0	0	8	ESRRB
chr16	24475497	24475897	chr3	187967353	187969353	1017115	1.25919	0.929014	0	0	0	1	0	0	0	0	0	1	0	0	0	0	0	0	0	0	8	ESRRB
chr13	63507897	63508297	chr9	98204580	98206580	1012154	1.25861	0.911178	0	0	0	1	0	0	0	0	0	1	0	0	0	0	0	0	0	0	8	ESRRB
chr11	107241528	107241928	chr17	65647165	65649165	1008544	1.25837	1.05614	0	0	0	1	0	0	0	0	0	1	0	0	0	0	0	0	0	0	8	ESRRB
chr6	85250925	85251325	chr2	73209197	73211197	1036495	1.25819	0.99152	0	0	0	1	0	0	0	0	0	1	0	0	0	0	0	0	0	0	8	ESRRB
chr2	31492053	31492453	chr9	133345124	133347124	1023699	1.258	1.70521	0	0	0	1	0	0	0	0	0	1	0	0	0	0	0	0	0	0	8	ESRRB
chr15	86153474	86153874	chr22	47097717	47099717	1015940	1.25745	1.18705	0	0	0	1	0	0	0	0	0	1	0	0	0	0	0	0	0	0	8	ESRRB
chr16	30045704	30046104	chr3	193829718	193831718	1017177	1.25675	1.2916	0	0	0	1	0	0	0	0	0	1	0	0	0	0	0	0	0	0	8	ESRRB
chr1	164445606	164446006	chr1	169090514	169092514	1002304	1.25662	1.41991	0	0	0	1	0	0	0	0	0	1	0	0	0	0	0	0	0	0	8	ESRRB
chr8	109817493	109817893	chr16	71809426	71811426	1042925	1.25639	0.880344	0	0	0	1	0	0	0	0	0	1	0	0	0	0	0	0	0	0	8	ESRRB
chr5	146969195	146969595	chr13	28029023	28031023	1035256	1.25633	1.24319	0	0	0	1	0	0	0	0	0	1	0	0	0	0	0	0	0	0	8	ESRRB
chr12	108301444	108301844	chr14	100103855	100105855	1010749	1.25503	1.12574	0	0	0	1	0	0	0	0	0	1	0	0	0	0	0	0	0	0	8	ESRRB
chr16	93961194	93961594	chr21	37901967	37903967	1017963	1.25496	0.850374	0	0	0	1	0	0	0	0	0	1	0	0	0	0	0	0	0	0	8	ESRRB
chr18	12072534	12072934	chr18	20955454	20957454	1020324	1.25465	1.17746	0	0	0	1	0	0	0	0	0	1	0	0	0	0	0	0	0	0	8	ESRRB
chr5	126155500	126155900	chr12	126738587	126740587	1034515	1.25371	0.88299	0	0	0	1	0	0	0	0	0	1	0	0	0	0	0	0	0	0	8	ESRRB
chr9	4432571	4432971	chr11	105835788	105837788	1043565	1.25365	1.10536	0	0	0	1	0	0	0	0	0	1	0	0	0	0	0	0	0	0	8	ESRRB
chr8	94154420	94154820	chr16	56624778	56626778	1042592	1.25353	0.875203	0	0	0	1	0	0	0	0	0	1	0	0	0	0	0	0	0	0	8	ESRRB
chr5	76876075	76876475	chr4	57203814	57205814	1033258	1.25342	0.731464	0	0	0	1	0	0	0	0	0	1	0	0	0	0	0	0	0	0	8	ESRRB
chr10	45193533	45193956	chr6	105703612	105705612	2003670	1.2533	1.26968	0	0	1	1	0	0	0	0	0	2	0	0	0	0	0	0	0	0	8	ESRRB
chr1	157086708	157087108	chr1	178499919	178501919	1002221	1.25271	1.15349	0	0	0	1	0	0	0	0	0	1	0	0	0	0	0	0	0	0	8	ESRRB
chr9	77816536	77816936	chr6	53321982	53323982	1045165	1.25233	0.736959	0	0	0	1	0	0	0	0	0	1	0	0	0	0	0	0	0	0	8	ESRRB
chr11	50260283	50260683	chr5	179197708	179199708	1006271	1.25221	1.03367	0	0	0	1	0	0	0	0	0	1	0	0	0	0	0	0	0	0	8	ESRRB
chr12	80060315	80060907	chr14	69194746	69196746	2010172	1.25206	1.30173	0	0	1	1	0	0	0	0	0	2	0	0	0	0	0	0	0	0	8	ESRRB
chr18	20551489	20551889	chr18	29063853	29065853	1020404	1.25111	0.952796	0	0	0	1	0	0	0	0	0	1	0	0	0	0	0	0	0	0	8	ESRRB
chr19	43469594	43469994	chr10	101121172	101123172	1022564	1.25108	0.746739	0	0	0	1	0	0	0	0	0	1	0	0	0	0	0	0	0	0	8	ESRRB
chr2	33666380	33666780	chr9	129347975	129349975	1023838	1.25083	1.0083	0	0	0	1	0	0	0	0	0	1	0	0	0	0	0	0	0	0	8	ESRRB
chr16	9222900	9223300	chr16	9547328	9549328	1016697	1.25067	1.17966	0	0	0	1	0	0	0	0	0	1	0	0	0	0	0	0	0	0	8	ESRRB
chr3	94533964	94534364	chr1	151626977	151628977	1027856	1.25043	1.04651	0	0	0	1	0	0	0	0	0	1	0	0	0	0	0	0	0	0	8	ESRRB
chr4	135566357	135566757	chr1	24651821	24653821	1031273	1.25003	0.753771	0	0	0	1	0	0	0	0	0	1	0	0	0	0	0	0	0	0	8	ESRRB
chr2	180083532	180083932	chr20	60772312	60774312	1026630	1.24884	1.00515	0	0	0	1	0	0	0	0	0	1	0	0	0	0	0	0	0	0	8	ESRRB
chr6	100450084	100450484	chr3	72664269	72666269	1036874	1.24866	1.22216	0	0	0	1	0	0	0	0	0	1	0	0	0	0	0	0	0	0	8	ESRRB
chr16	55813984	55814408	chr3	101575063	101577063	2017603	1.24788	0.918696	0	0	0	1	0	0	0	1	0	2	0	0	0	0	0	0	0	0	8	ESRRB
chr18	82833109	82833509	chr18	74304536	74306536	1021553	1.24745	0.854181	0	0	0	1	0	0	0	0	0	1	0	0	0	0	0	0	0	0	8	ESRRB
chr14	67487052	67487452	chr8	25640432	25642432	1013941	1.24741	0.890054	0	0	0	1	0	0	0	0	0	1	0	0	0	0	0	0	0	0	8	ESRRB
chr5	103664892	103665294	chr4	87826370	87828370	2033556	1.24734	1.31219	0	0	1	1	0	0	0	0	0	2	0	0	0	0	0	0	0	0	8	ESRRB
chr4	138921429	138922383	chr1	20198386	20200386	2031491	1.24689	0.749134	0	0	0	1	1	0	0	0	0	2	0	0	0	0	0	0	0	0	8	ESRRB
chr6	125309175	125309575	chr12	6496783	6498783	1037329	1.24586	1.36661	0	0	0	1	0	0	0	0	0	1	0	0	0	0	0	0	0	0	8	ESRRB
chr5	139331661	139332061	chr7	1001998	1003998	1034981	1.24541	1.65745	0	0	0	1	0	0	0	0	0	1	0	0	0	0	0	0	0	0	8	ESRRB
chr9	35110532	35110932	chr11	126230423	126232423	1044018	1.24518	1.28168	0	0	0	1	0	0	0	0	0	1	0	0	0	0	0	0	0	0	8	ESRRB
chr17	74945071	74945471	chr2	33110285	33112285	1019858	1.24506	1.07335	0	0	0	1	0	0	0	0	0	1	0	0	0	0	0	0	0	0	8	ESRRB
chr7	135597846	135598246	chr10	129775075	129777075	1040577	1.24503	0.933733	0	0	0	1	0	0	0	0	0	1	0	0	0	0	0	0	0	0	8	ESRRB
chr14	49301329	49301729	chr14	58032877	58034877	1013568	1.24474	1.17966	0	0	0	1	0	0	0	0	0	1	0	0	0	0	0	0	0	0	8	ESRRB
chr12	105815184	105815584	chr14	97004634	97006634	1010704	1.24432	1.03166	0	0	0	1	0	0	0	0	0	1	0	0	0	0	0	0	0	0	8	ESRRB
chr4	133529750	133530150	chr1	27276088	27278088	1031104	1.24429	1.01929	0	0	0	1	0	0	0	0	0	1	0	0	0	0	0	0	0	0	8	ESRRB
chr1	64228249	64228649	chr2	208124319	208126319	1000774	1.24415	1.10599	0	0	0	1	0	0	0	0	0	1	0	0	0	0	0	0	0	0	8	ESRRB
chr17	31068148	31068548	chr21	43648314	43650314	1018827	1.24375	0.79586	0	0	0	1	0	0	0	0	0	1	0	0	0	0	0	0	0	0	8	ESRRB
chr4	94752377	94753047	chr9	27124373	27126373	2029920	1.24347	1.13852	0	0	1	1	0	0	0	0	0	2	0	0	0	0	0	0	0	0	8	ESRRB
chr9	72907182	72907582	chr15	55915800	55917800	1045083	1.24346	0.648721	0	0	0	1	0	0	0	0	0	1	0	0	0	0	0	0	0	0	8	ESRRB
chr8	25522723	25523123	chr8	38321304	38323304	1041277	1.24334	1.28087	0	0	0	1	0	0	0	0	0	1	0	0	0	0	0	0	0	0	8	ESRRB
chr16	31901845	31902245	chr3	196722301	196724301	1017260	1.24305	1.14034	0	0	0	1	0	0	0	0	0	1	0	0	0	0	0	0	0	0	8	ESRRB
chr19	25400148	25400548	chr9	698110	700110	1022218	1.24195	1.47969	0	0	0	1	0	0	0	0	0	1	0	0	0	0	0	0	0	0	8	ESRRB
chr7	93081505	93081905	chr11	82442101	82444101	1039653	1.24194	0.887376	0	0	0	1	0	0	0	0	0	1	0	0	0	0	0	0	0	0	8	ESRRB
chr18	60660749	60661705	chr5	149963471	149965471	2021058	1.24126	1.38158	0	0	0	1	1	0	0	0	0	2	0	0	0	0	0	0	0	0	8	ESRRB
chr9	56891160	56891560	chr15	75975883	75977883	1044541	1.24051	1.43271	0	0	0	1	0	0	0	0	0	1	0	0	0	0	0	0	0	0	8	ESRRB
chr4	155294028	155294428	chr1	2074895	2076895	1032148	1.23873	1.08356	0	0	0	1	0	0	0	0	0	1	0	0	0	0	0	0	0	0	8	ESRRB
chr18	10977719	10978119	chr18	19649783	19651783	1020303	1.23773	1.41044	0	0	0	1	0	0	0	0	0	1	0	0	0	0	0	0	0	0	8	ESRRB
chr11	121262706	121263106	chr17	80480737	80482737	1009195	1.23729	1.23202	0	0	0	1	0	0	0	0	0	1	0	0	0	0	0	0	0	0	8	ESRRB
chr6	83197509	83197909	chr2	74589347	74591347	1036431	1.23723	1.03598	0	0	0	1	0	0	0	0	0	1	0	0	0	0	0	0	0	0	8	ESRRB
chr7	81863815	81864215	chr15	83782063	83784063	1039541	1.23602	0.890054	0	0	0	1	0	0	0	0	0	1	0	0	0	0	0	0	0	0	8	ESRRB
chr9	49712807	49713207	chr11	112919005	112921005	1044380	1.23588	0.96008	0	0	0	1	0	0	0	0	0	1	0	0	0	0	0	0	0	0	8	ESRRB
chr15	102933055	102933455	chr12	54344102	54346102	1016490	1.23548	1.03925	0	0	0	1	0	0	0	0	0	1	0	0	0	0	0	0	0	0	8	ESRRB
chr4	141318779	141319179	chr1	16460636	16462636	1031622	1.23474	1.78997	0	0	0	1	0	0	0	0	0	1	0	0	0	0	0	0	0	0	8	ESRRB
chr17	9726222	9726622	chr6	164571063	164573063	1018180	1.23469	1.40699	0	0	0	1	0	0	0	0	0	1	0	0	0	0	0	0	0	0	8	ESRRB
chr12	80107288	80107688	chr14	69253014	69255014	1010175	1.23435	1.433	0	0	0	1	0	0	0	0	0	1	0	0	0	0	0	0	0	0	8	ESRRB
chr1	39859284	39859739	chr2	102256246	102258246	2000467	1.23422	0.987699	0	0	1	1	0	0	0	0	0	2	0	0	0	0	0	0	0	0	8	ESRRB
chr11	98849130	98849543	chr17	38346784	38348784	2008120	1.23422	1.76239	0	0	1	1	0	0	0	0	0	2	0	0	0	0	0	0	0	0	8	ESRRB
chr6	97351616	97352016	chr3	69295323	69297323	1036802	1.23398	0.848087	0	0	0	1	0	0	0	0	0	1	0	0	0	0	0	0	0	0	8	ESRRB
chr5	43113696	43114096	chr4	14886744	14888744	1032853	1.23395	1.13508	0	0	0	1	0	0	0	0	0	1	0	0	0	0	0	0	0	0	8	ESRRB
chr5	35781076	35781476	chr4	8133479	8135479	1032739	1.2335	1.20584	0	0	0	1	0	0	0	0	0	1	0	0	0	0	0	0	0	0	8	ESRRB
chr10	70284083	70284483	chr10	61411304	61413304	1004107	1.23317	1.1921	0	0	0	1	0	0	0	0	0	1	0	0	0	0	0	0	0	0	8	ESRRB
chr6	49250806	49251206	chr7	23555057	23557057	1035996	1.23283	1.09219	0	0	0	1	0	0	0	0	0	1	0	0	0	0	0	0	0	0	8	ESRRB
chr3	85340450	85340850	chr4	152910928	152912928	1027606	1.23265	1.31814	0	0	0	1	0	0	0	0	0	1	0	0	0	0	0	0	0	0	8	ESRRB
chr11	115447235	115448111	chr17	73072453	73074453	2008758	1.23254	1.48647	0	0	0	1	0	1	0	0	0	2	0	0	0	0	0	0	0	0	8	ESRRB
chr7	98868165	98868565	chr11	75870784	75872784	1039747	1.23238	1.10239	0	0	0	1	0	0	0	0	0	1	0	0	0	0	0	0	0	0	8	ESRRB
chr7	49534275	49534675	chr11	20054573	20056573	1039078	1.23186	1.324	0	0	0	1	0	0	0	0	0	1	0	0	0	0	0	0	0	0	8	ESRRB
chr2	102145758	102146158	chr11	36013811	36015811	1024770	1.23056	1.23191	0	0	0	1	0	0	0	0	0	1	0	0	0	0	0	0	0	0	8	ESRRB
chr4	154393888	154394288	chr1	3264283	3266283	1032098	1.23025	1.48189	0	0	0	1	0	0	0	0	0	1	0	0	0	0	0	0	0	0	8	ESRRB
chr11	20323227	20323627	chr2	65225732	65227732	1005807	1.22752	1.03147	0	0	0	1	0	0	0	0	0	1	0	0	0	0	0	0	0	0	8	ESRRB
chr12	104676900	104677300	chr14	95533925	95535925	1010641	1.22675	1.27943	0	0	0	1	0	0	0	0	0	1	0	0	0	0	0	0	0	0	8	ESRRB
chr5	122517096	122517496	chr12	110698431	110700431	1034349	1.22622	0.890054	0	0	0	1	0	0	0	0	0	1	0	0	0	0	0	0	0	0	8	ESRRB
chr5	118359170	118359570	chr12	116998557	117000557	1034145	1.22605	1.01669	0	0	0	1	0	0	0	0	0	1	0	0	0	0	0	0	0	0	8	ESRRB
chr14	48749153	48749553	chr14	57364072	57366072	1013556	1.22602	1.59909	0	0	0	1	0	0	0	0	0	1	0	0	0	0	0	0	0	0	8	ESRRB
chr6	122561114	122561514	chr12	8756840	8758840	1037234	1.22561	1.33321	0	0	0	1	0	0	0	0	0	1	0	0	0	0	0	0	0	0	8	ESRRB
chr15	74704657	74705057	chr8	143743487	143745487	1015334	1.2256	0.995057	0	0	0	1	0	0	0	0	0	1	0	0	0	0	0	0	0	0	8	ESRRB
chr4	118372968	118373368	chr1	43907072	43909072	1030403	1.22552	1.3014	0	0	0	1	0	0	0	0	0	1	0	0	0	0	0	0	0	0	8	ESRRB
chr8	61645697	61646113	chr4	169679612	169681612	2041740	1.22512	0.943827	0	0	0	1	1	0	0	0	0	2	0	0	0	0	0	0	0	0	8	ESRRB
chr11	104114034	104114434	chr17	43843940	43845940	1008433	1.22295	1.10389	0	0	0	1	0	0	0	0	0	1	0	0	0	0	0	0	0	0	8	ESRRB
chr4	125931354	125931754	chr1	37049980	37051980	1030696	1.22239	1.65627	0	0	0	1	0	0	0	0	0	1	0	0	0	0	0	0	0	0	8	ESRRB
chr8	85002624	85003024	chr19	12873277	12875277	1042361	1.22226	0.900442	0	0	0	1	0	0	0	0	0	1	0	0	0	0	0	0	0	0	8	ESRRB
chr9	35041549	35041949	chr11	126287535	126289535	1044017	1.22203	0.801206	0	0	0	1	0	0	0	0	0	1	0	0	0	0	0	0	0	0	8	ESRRB
chr17	12896938	12897338	chr6	160230262	160232262	1018243	1.22039	1.20584	0	0	0	1	0	0	0	0	0	1	0	0	0	0	0	0	0	0	8	ESRRB
chr14	21621579	21621979	chr10	76731126	76733126	1013187	1.22006	0.858911	0	0	0	1	0	0	0	0	0	1	0	0	0	0	0	0	0	0	8	ESRRB
chr11	94154199	94154599	chr17	49001646	49003646	1007717	1.21942	1.01929	0	0	0	1	0	0	0	0	0	1	0	0	0	0	0	0	0	0	8	ESRRB
chr16	21310339	21310739	chr3	184395463	184397463	1017017	1.2194	1.27958	0	0	0	1	0	0	0	0	0	1	0	0	0	0	0	0	0	0	8	ESRRB
chr7	19172359	19172759	chr19	46161141	46163141	1038091	1.21939	1.35628	0	0	0	1	0	0	0	0	0	1	0	0	0	0	0	0	0	0	8	ESRRB
chr9	67607252	67607705	chr15	62720476	62722476	2044965	1.21837	1.10006	0	0	0	1	1	0	0	0	0	2	0	0	0	0	0	0	0	0	8	ESRRB
chr19	44588076	44588476	chr10	102327174	102329174	1022619	1.21797	0.825437	0	0	0	1	0	0	0	0	0	1	0	0	0	0	0	0	0	0	8	ESRRB
chr10	70696727	70697127	chr10	60837990	60839990	1004125	1.21769	0.845185	0	0	0	1	0	0	0	0	0	1	0	0	0	0	0	0	0	0	8	ESRRB
chr5	150869918	150870318	chr13	33472954	33474954	1035400	1.21736	0.764709	0	0	0	1	0	0	0	0	0	1	0	0	0	0	0	0	0	0	8	ESRRB
chr13	54331074	54331474	chr5	175256118	175258118	1011916	1.2171	1.86535	0	0	0	1	0	0	0	0	0	1	0	0	0	0	0	0	0	0	8	ESRRB
chr13	95599765	95600275	chr5	76032246	76034246	2012520	1.21695	0.936039	0	0	0	1	0	1	0	0	0	2	0	0	0	0	0	0	0	0	8	ESRRB
chr7	136032160	136032560	chr10	130307909	130309909	1040583	1.21678	0.874075	0	0	0	1	0	0	0	0	0	1	0	0	0	0	0	0	0	0	8	ESRRB
chr15	56765387	56765787	chr8	122736017	122738017	1015104	1.21636	1.07072	0	0	0	1	0	0	0	0	0	1	0	0	0	0	0	0	0	0	8	ESRRB
chr5	123744795	123745195	chr12	123005799	123007799	1034421	1.21599	1.07855	0	0	0	1	0	0	0	0	0	1	0	0	0	0	0	0	0	0	8	ESRRB
chr2	32348071	32348471	chr9	130971488	130973488	1023753	1.21515	1.01382	0	0	0	1	0	0	0	0	0	1	0	0	0	0	0	0	0	0	8	ESRRB
chr4	40272398	40272798	chr9	32557496	32559496	1029205	1.21346	1.36377	0	0	0	1	0	0	0	0	0	1	0	0	0	0	0	0	0	0	8	ESRRB
chr4	131056255	131056655	chr1	30428125	30430125	1030946	1.21306	0.828476	0	0	0	1	0	0	0	0	0	1	0	0	0	0	0	0	0	0	8	ESRRB
chr4	136071405	136071805	chr1	23960303	23962303	1031310	1.21275	1.22057	0	0	0	1	0	0	0	0	0	1	0	0	0	0	0	0	0	0	8	ESRRB
chr11	71773909	71774309	chr17	6000287	6002287	1006998	1.21275	1.80447	0	0	0	1	0	0	0	0	0	1	0	0	0	0	0	0	0	0	8	ESRRB
chr6	86128682	86129082	chr2	70869439	70871439	1036523	1.21267	1.19264	0	0	0	1	0	0	0	0	0	1	0	0	0	0	0	0	0	0	8	ESRRB
chr2	32990469	32990869	chr9	130150317	130152317	1023805	1.21205	1.31007	0	0	0	1	0	0	0	0	0	1	0	0	0	0	0	0	0	0	8	ESRRB
chr11	114583495	114583895	chr17	72123938	72125938	1008703	1.21166	1.04152	0	0	0	1	0	0	0	0	0	1	0	0	0	0	0	0	0	0	8	ESRRB
chr9	74909238	74909859	chr15	53023135	53025135	2045115	1.21119	0.847955	0	0	1	1	0	0	0	0	0	2	0	0	0	0	0	0	0	0	8	ESRRB
chr17	30549943	30550343	chr6	38578572	38580572	1018805	1.21113	1.11325	0	0	0	1	0	0	0	0	0	1	0	0	0	0	0	0	0	0	8	ESRRB
chr18	67322701	67323101	chr18	12035026	12037026	1021232	1.21004	0.962749	0	0	0	1	0	0	0	0	0	1	0	0	0	0	0	0	0	0	8	ESRRB
chr12	104830069	104830469	chr14	95725069	95727069	1010645	1.20996	1.07692	0	0	0	1	0	0	0	0	0	1	0	0	0	0	0	0	0	0	8	ESRRB
chr4	106927627	106928027	chr1	54854659	54856659	1030109	1.20993	1.24198	0	0	0	1	0	0	0	0	0	1	0	0	0	0	0	0	0	0	8	ESRRB
chr8	115160848	115161248	chr16	79036846	79038846	1043055	1.20993	1.22573	0	0	0	1	0	0	0	0	0	1	0	0	0	0	0	0	0	0	8	ESRRB
chrX	11952225	11952625	chrX	39822776	39824776	1046228	1.20983	0.989549	0	0	0	1	0	0	0	0	0	1	0	0	0	0	0	0	0	0	8	ESRRB
chr5	101992943	101993343	chr4	85794772	85796772	1033526	1.20933	1.72899	0	0	0	1	0	0	0	0	0	1	0	0	0	0	0	0	0	0	8	ESRRB
chr2	73509730	73510130	chr2	175528063	175530063	1024415	1.20905	1.11621	0	0	0	1	0	0	0	0	0	1	0	0	0	0	0	0	0	0	8	ESRRB
chr5	100490222	100490622	chr4	83914338	83916338	1033491	1.20843	0.735372	0	0	0	1	0	0	0	0	0	1	0	0	0	0	0	0	0	0	8	ESRRB
chr12	31177884	31178284	chr7	107728825	107730825	1009562	1.20816	0.911178	0	0	0	1	0	0	0	0	0	1	0	0	0	0	0	0	0	0	8	ESRRB
chr19	23062168	23062568	chr9	73087803	73089803	1022138	1.20562	1.22573	0	0	0	1	0	0	0	0	0	1	0	0	0	0	0	0	0	0	8	ESRRB
chr7	64047330	64047730	chr15	31508951	31510951	1039184	1.20497	1.1668	0	0	0	1	0	0	0	0	0	1	0	0	0	0	0	0	0	0	8	ESRRB
chr5	114595094	114595494	chr12	110182306	110184306	1033940	1.20467	0.96008	0	0	0	1	0	0	0	0	0	1	0	0	0	0	0	0	0	0	8	ESRRB
chr10	42987419	42987819	chr6	107995790	107997790	1003598	1.20434	1.05967	0	0	0	1	0	0	0	0	0	1	0	0	0	0	0	0	0	0	8	ESRRB
chr3	101441069	101441469	chr1	117139832	117141832	1028062	1.20407	1.14843	0	0	0	1	0	0	0	0	0	1	0	0	0	0	0	0	0	0	8	ESRRB
chr14	79890325	79890725	chr13	53513450	53515450	1014202	1.20386	1.09241	0	0	0	1	0	0	0	0	0	1	0	0	0	0	0	0	0	0	8	ESRRB
chr5	128552533	128552933	chr12	130585111	130587111	1034558	1.20383	0.817058	0	0	0	1	0	0	0	0	0	1	0	0	0	0	0	0	0	0	8	ESRRB
chr14	25578225	25578625	chr10	80969951	80971951	1013250	1.20356	1.57699	0	0	0	1	0	0	0	0	0	1	0	0	0	0	0	0	0	0	8	ESRRB
chr11	113717823	113718223	chr17	71268414	71270414	1008672	1.20356	1.18247	0	0	0	1	0	0	0	0	0	1	0	0	0	0	0	0	0	0	8	ESRRB
chr11	61713402	61713802	chr17	18865445	18867445	1006666	1.20341	1.38355	0	0	0	1	0	0	0	0	0	1	0	0	0	0	0	0	0	0	8	ESRRB
chr6	32056607	32057007	chr7	131753389	131755389	1035734	1.20297	0.912643	0	0	0	1	0	0	0	0	0	1	0	0	0	0	0	0	0	0	8	ESRRB
chr13	37542636	37543036	chr6	6804274	6806274	1011480	1.20296	1.21224	0	0	0	1	0	0	0	0	0	1	0	0	0	0	0	0	0	0	8	ESRRB
chr7	132800879	132801279	chr10	126418934	126420934	1040519	1.20293	1.04005	0	0	0	1	0	0	0	0	0	1	0	0	0	0	0	0	0	0	8	ESRRB
chr11	95454534	95454934	chr17	47715682	47717682	1007800	1.20284	0.760803	0	0	0	1	0	0	0	0	0	1	0	0	0	0	0	0	0	0	8	ESRRB
chr13	24911432	24911832	chr6	24532875	24534875	1011327	1.20245	0.898131	0	0	0	1	0	0	0	0	0	1	0	0	0	0	0	0	0	0	8	ESRRB
chr7	128543863	128544263	chr10	121432612	121434612	1040424	1.20087	0.988337	0	0	0	1	0	0	0	0	0	1	0	0	0	0	0	0	0	0	8	ESRRB
chr7	101055065	101055465	chr2	65431857	65433857	1039828	1.20071	0.984062	0	0	0	1	0	0	0	0	0	1	0	0	0	0	0	0	0	0	8	ESRRB
chr10	25458285	25458685	chr6	131247500	131249500	1003347	1.20053	0.820982	0	0	0	1	0	0	0	0	0	1	0	0	0	0	0	0	0	0	8	ESRRB
chr6	90729700	90730100	chr3	13025645	13027645	1036668	1.19914	1.08391	0	0	0	1	0	0	0	0	0	1	0	0	0	0	0	0	0	0	8	ESRRB
chr11	72925343	72925743	chr17	3908278	3910278	1007037	1.19913	1.49891	0	0	0	1	0	0	0	0	0	1	0	0	0	0	0	0	0	0	8	ESRRB
chr4	130321996	130322396	chr1	31828065	31830065	1030926	1.19906	0.720839	0	0	0	1	0	0	0	0	0	1	0	0	0	0	0	0	0	0	8	ESRRB
chr7	99426235	99426635	chr11	75185337	75187337	1039769	1.19898	1.88104	0	0	0	1	0	0	0	0	0	1	0	0	0	0	0	0	0	0	8	ESRRB
chr18	77411005	77411405	chr18	44087875	44089875	1021442	1.19861	0.752105	0	0	0	1	0	0	0	0	0	1	0	0	0	0	0	0	0	0	8	ESRRB
chr8	11755852	11756252	chr13	111801283	111803283	1041030	1.19788	0.98698	0	0	0	1	0	0	0	0	0	1	0	0	0	0	0	0	0	0	8	ESRRB
chr7	121962582	121962982	chr16	23442984	23444984	1040210	1.19757	1.22929	0	0	0	1	0	0	0	0	0	1	0	0	0	0	0	0	0	0	8	ESRRB
chr1	168065606	168066006	chr1	164921412	164923412	1002396	1.19642	1.11516	0	0	0	1	0	0	0	0	0	1	0	0	0	0	0	0	0	0	8	ESRRB
chr4	127139659	127140059	chr1	35436869	35438869	1030754	1.19625	1.45343	0	0	0	1	0	0	0	0	0	1	0	0	0	0	0	0	0	0	8	ESRRB
chr7	130727028	130727428	chr10	123967343	123969343	1040466	1.19552	1.40173	0	0	0	1	0	0	0	0	0	1	0	0	0	0	0	0	0	0	8	ESRRB
chr12	16285758	16286158	chr2	12295102	12297102	1009397	1.1952	1.25702	0	0	0	1	0	0	0	0	0	1	0	0	0	0	0	0	0	0	8	ESRRB
chr7	81326871	81327377	chr15	85666974	85668974	3039519	1.19504	1.10896	0	0	1	1	1	0	0	0	0	3	0	0	0	0	0	0	0	0	8	ESRRB
chr9	75282843	75283243	chr15	52518319	52520319	1045126	1.19497	0.99803	0	0	0	1	0	0	0	0	0	1	0	0	0	0	0	0	0	0	8	ESRRB
chr5	139274275	139274675	chr7	938833	940833	1034976	1.19408	1.98905	0	0	0	1	0	0	0	0	0	1	0	0	0	0	0	0	0	0	8	ESRRB
chr19	36114805	36115205	chr10	92674333	92676333	1022386	1.19381	0.958363	0	0	0	1	0	0	0	0	0	1	0	0	0	0	0	0	0	0	8	ESRRB
chr7	30351219	30351619	chr19	36440927	36442927	1038574	1.19357	0.926619	0	0	0	1	0	0	0	0	0	1	0	0	0	0	0	0	0	0	8	ESRRB
chr4	145319768	145320168	chr1	12118440	12120440	1031758	1.19349	0.985822	0	0	0	1	0	0	0	0	0	1	0	0	0	0	0	0	0	0	8	ESRRB
chr9	53895874	53896274	chr11	107555967	107557967	1044453	1.19336	1.15271	0	0	0	1	0	0	0	0	0	1	0	0	0	0	0	0	0	0	8	ESRRB
chr4	136735977	136736377	chr1	23148084	23150084	1031359	1.19314	1.04878	0	0	0	1	0	0	0	0	0	1	0	0	0	0	0	0	0	0	8	ESRRB
chr1	40057312	40057712	chr2	102576025	102578025	1000473	1.19287	1.08342	0	0	0	1	0	0	0	0	0	1	0	0	0	0	0	0	0	0	8	ESRRB
chr4	58994845	58995531	chr9	114371648	114373648	2029637	1.19287	0.99152	0	0	1	1	0	0	0	0	0	2	0	0	0	0	0	0	0	0	8	ESRRB
chr1	179917010	179917410	chr1	227557995	227559995	1002613	1.19281	1.07753	0	0	0	1	0	0	0	0	0	1	0	0	0	0	0	0	0	0	8	ESRRB
chr6	30556066	30556466	chr7	129920334	129922334	1035692	1.19235	0.661443	0	0	0	1	0	0	0	0	0	1	0	0	0	0	0	0	0	0	8	ESRRB
chr4	82542176	82542576	chr9	14352711	14354711	1029802	1.19209	1.56536	0	0	0	1	0	0	0	0	0	1	0	0	0	0	0	0	0	0	8	ESRRB
chr11	106548557	106548957	chr17	62271314	62273314	1008508	1.19153	0.92424	0	0	0	1	0	0	0	0	0	1	0	0	0	0	0	0	0	0	8	ESRRB
chr12	79975738	79976138	chr14	69104510	69106510	1010167	1.19147	1.44144	0	0	0	1	0	0	0	0	0	1	0	0	0	0	0	0	0	0	8	ESRRB
chr13	98125607	98126007	chr5	73001087	73003087	1012604	1.19106	0.809283	0	0	0	1	0	0	0	0	0	1	0	0	0	0	0	0	0	0	8	ESRRB
chr2	30863512	30863912	chr9	132456460	132458460	1023657	1.18965	1.46536	0	0	0	1	0	0	0	0	0	1	0	0	0	0	0	0	0	0	8	ESRRB
chr18	74102130	74102530	chr18	48044230	48046230	1021311	1.18917	1.02605	0	0	0	1	0	0	0	0	0	1	0	0	0	0	0	0	0	0	8	ESRRB
chr5	131440084	131440484	chr7	70254136	70256136	1034652	1.18887	1.27091	0	0	0	1	0	0	0	0	0	1	0	0	0	0	0	0	0	0	8	ESRRB
chr9	87152932	87153332	chr4	190386905	190388905	1045272	1.18869	0.743379	0	0	0	1	0	0	0	0	0	1	0	0	0	0	0	0	0	0	8	ESRRB
chr17	5429097	5429497	chr6	157734643	157736643	1018098	1.18869	1.15176	0	0	0	1	0	0	0	0	0	1	0	0	0	0	0	0	0	0	8	ESRRB
chr4	45673031	45673431	chr9	38228745	38230745	1029386	1.18866	1.11083	0	0	0	1	0	0	0	0	0	1	0	0	0	0	0	0	0	0	8	ESRRB
chr1	134290868	134291268	chr1	203052939	203054939	1001845	1.18761	1.23202	0	0	0	1	0	0	0	0	0	1	0	0	0	0	0	0	0	0	8	ESRRB
chr2	52055627	52056027	chr2	152234881	152236881	1024063	1.18745	1.05863	0	0	0	1	0	0	0	0	0	1	0	0	0	0	0	0	0	0	8	ESRRB
chr5	92839175	92839575	chr4	77535509	77537509	1033389	1.18743	1.07583	0	0	0	1	0	0	0	0	0	1	0	0	0	0	0	0	0	0	8	ESRRB
chr2	51467400	51467800	chr2	151669158	151671158	1024055	1.187	0.992854	0	0	0	1	0	0	0	0	0	1	0	0	0	0	0	0	0	0	8	ESRRB
chr2	153523156	153523556	chr20	31165221	31167221	1025714	1.1869	1.23202	0	0	0	1	0	0	0	0	0	1	0	0	0	0	0	0	0	0	8	ESRRB
chr3	51251647	51252047	chr4	139967869	139969869	1027261	1.18672	0.996983	0	0	0	1	0	0	0	0	0	1	0	0	0	0	0	0	0	0	8	ESRRB
chr13	107669683	107670083	chr5	60899821	60901821	1012767	1.18652	1.17094	0	0	0	1	0	0	0	0	0	1	0	0	0	0	0	0	0	0	8	ESRRB
chr9	16350668	16351068	chr11	92121078	92123078	1043686	1.18635	1.19699	0	0	0	1	0	0	0	0	0	1	0	0	0	0	0	0	0	0	8	ESRRB
chr2	42716075	42716475	chr2	142947528	142949528	1023996	1.186	0.715392	0	0	0	1	0	0	0	0	0	1	0	0	0	0	0	0	0	0	8	ESRRB
chr14	24238587	24238987	chr10	79678410	79680410	1013221	1.18589	1.18936	0	0	0	1	0	0	0	0	0	1	0	0	0	0	0	0	0	0	8	ESRRB
chr12	86129690	86130090	chr14	76513392	76515392	1010366	1.18494	0.73723	0	0	0	1	0	0	0	0	0	1	0	0	0	0	0	0	0	0	8	ESRRB
chr4	32581550	32581950	chr6	90639639	90641639	1029123	1.18482	0.824341	0	0	0	1	0	0	0	0	0	1	0	0	0	0	0	0	0	0	8	ESRRB
chr5	124711778	124712178	chr1	2764603	2766603	1034466	1.18439	0.655963	0	0	0	1	0	0	0	0	0	1	0	0	0	0	0	0	0	0	8	ESRRB
chr6	91580308	91580708	chr3	14308067	14310067	1036686	1.18439	1.52002	0	0	0	1	0	0	0	0	0	1	0	0	0	0	0	0	0	0	8	ESRRB
chr13	43149767	43150167	chr6	13303026	13305026	1011612	1.18437	0.950663	0	0	0	1	0	0	0	0	0	1	0	0	0	0	0	0	0	0	8	ESRRB
chr18	5000155	5000555	chr10	29916426	29918426	1020230	1.18338	1.49486	0	0	0	1	0	0	0	0	0	1	0	0	0	0	0	0	0	0	8	ESRRB
chr3	152447638	152448038	chr1	78048121	78050121	1028769	1.183	0.712049	0	0	0	1	0	0	0	0	0	1	0	0	0	0	0	0	0	0	8	ESRRB
chr10	14045604	14046004	chr6	143177157	143179157	1003118	1.18292	1.55238	0	0	0	1	0	0	0	0	0	1	0	0	0	0	0	0	0	0	8	ESRRB
chr2	70918530	70918930	chr2	172123598	172125598	1024315	1.18033	1.13177	0	0	0	1	0	0	0	0	0	1	0	0	0	0	0	0	0	0	8	ESRRB
chr10	21941157	21941557	chr6	134572419	134574419	1003281	1.18019	1.02395	0	0	0	1	0	0	0	0	0	1	0	0	0	0	0	0	0	0	8	ESRRB
chr11	102777272	102777672	chr17	42855382	42857382	1008369	1.18007	1.88352	0	0	0	1	0	0	0	0	0	1	0	0	0	0	0	0	0	0	8	ESRRB
chr8	115065231	115065631	chr16	78923169	78925169	1043052	1.17921	1.12921	0	0	0	1	0	0	0	0	0	1	0	0	0	0	0	0	0	0	8	ESRRB
chr4	141363101	141363501	chr1	16404655	16406655	1031626	1.17839	1.89207	0	0	0	1	0	0	0	0	0	1	0	0	0	0	0	0	0	0	8	ESRRB
chr4	130577119	130577519	chr1	31717247	31719247	1030935	1.17785	0.983558	0	0	0	1	0	0	0	0	0	1	0	0	0	0	0	0	0	0	8	ESRRB
chr3	32067012	32067412	chr3	178431578	178433578	1027076	1.17775	1.06239	0	0	0	1	0	0	0	0	0	1	0	0	0	0	0	0	0	0	8	ESRRB
chr10	115556680	115557080	chr12	71862776	71864776	1005055	1.17746	0.941251	0	0	0	1	0	0	0	0	0	1	0	0	0	0	0	0	0	0	8	ESRRB
chr18	81858230	81858630	chr18	75537159	75539159	1021532	1.17731	0.983131	0	0	0	1	0	0	0	0	0	1	0	0	0	0	0	0	0	0	8	ESRRB
chr15	88919262	88919662	chr22	50471837	50473837	1015988	1.1773	0.882464	0	0	0	1	0	0	0	0	0	1	0	0	0	0	0	0	0	0	8	ESRRB
chr16	28919603	28920003	chr3	192621996	192623996	1017146	1.17675	1.50324	0	0	0	1	0	0	0	0	0	1	0	0	0	0	0	0	0	0	8	ESRRB
chr19	44674534	44674934	chr10	102418221	102420221	1022624	1.17674	1.12468	0	0	0	1	0	0	0	0	0	1	0	0	0	0	0	0	0	0	8	ESRRB
chr11	32141568	32142248	chr5	173662245	173664245	2006014	1.17651	0.91602	0	0	1	1	0	0	0	0	0	2	0	0	0	0	0	0	0	0	8	ESRRB
chr6	134425462	134425862	chr12	12234307	12236307	1037478	1.17598	1.15046	0	0	0	1	0	0	0	0	0	1	0	0	0	0	0	0	0	0	8	ESRRB
chr11	114314981	114315405	chr17	71878512	71880512	2008692	1.17549	0.810835	0	0	1	1	0	0	0	0	0	2	0	0	0	0	0	0	0	0	8	ESRRB
chr7	109607237	109607637	chr11	8820153	8822153	1039938	1.17546	1.52969	0	0	0	1	0	0	0	0	0	1	0	0	0	0	0	0	0	0	8	ESRRB
chr19	53437192	53437592	chr10	112135191	112137191	1022869	1.17532	1.07496	0	0	0	1	0	0	0	0	0	1	0	0	0	0	0	0	0	0	8	ESRRB
chr2	152047249	152047649	chr20	691261	693261	1025626	1.17524	0.86595	0	0	0	1	0	0	0	0	0	1	0	0	0	0	0	0	0	0	8	ESRRB
chr4	149561482	149561882	chr1	9912175	9914175	1031884	1.17499	1.33321	0	0	0	1	0	0	0	0	0	1	0	0	0	0	0	0	0	0	8	ESRRB
chr14	24036089	24036489	chr10	79431460	79433460	1013213	1.17471	1.2916	0	0	0	1	0	0	0	0	0	1	0	0	0	0	0	0	0	0	8	ESRRB
chr9	114486985	114487385	chr3	33001368	33003368	1045872	1.17375	0.843513	0	0	0	1	0	0	0	0	0	1	0	0	0	0	0	0	0	0	8	ESRRB
chr6	134936084	134936484	chr12	12882946	12884946	1037507	1.17335	0.721169	0	0	0	1	0	0	0	0	0	1	0	0	0	0	0	0	0	0	8	ESRRB
chr10	110873803	110874203	chr12	77319106	77321106	1004993	1.17283	1.17432	0	0	0	1	0	0	0	0	0	1	0	0	0	0	0	0	0	0	8	ESRRB
chr12	85457107	85457507	chr14	75727014	75729014	1010347	1.17277	0.987699	0	0	0	1	0	0	0	0	0	1	0	0	0	0	0	0	0	0	8	ESRRB
chr17	87469016	87469416	chr2	47427357	47429357	1020122	1.17242	1.02949	0	0	0	1	0	0	0	0	0	1	0	0	0	0	0	0	0	0	8	ESRRB
chr7	19086900	19087300	chr19	46280654	46282654	1038081	1.17103	1.28061	0	0	0	1	0	0	0	0	0	1	0	0	0	0	0	0	0	0	8	ESRRB
chr4	139008004	139008404	chr1	20083987	20085987	1031494	1.17048	0.873445	0	0	0	1	0	0	0	0	0	1	0	0	0	0	0	0	0	0	8	ESRRB
chr10	44056444	44056844	chr6	106911279	106913279	1003630	1.16942	0.933733	0	0	0	1	0	0	0	0	0	1	0	0	0	0	0	0	0	0	8	ESRRB
chr3	101424505	101424905	chr1	117158799	117160799	1028059	1.16915	0.922535	0	0	0	1	0	0	0	0	0	1	0	0	0	0	0	0	0	0	8	ESRRB
chr11	75834608	75835008	chr17	68306	70306	1007139	1.16915	1.25419	0	0	0	1	0	0	0	0	0	1	0	0	0	0	0	0	0	0	8	ESRRB
chr8	94165181	94165581	chr16	56634977	56636977	1042594	1.16818	1.05496	0	0	0	1	0	0	0	0	0	1	0	0	0	0	0	0	0	0	8	ESRRB
chr8	120971695	120972095	chr16	86375773	86377773	1043253	1.16806	0.963806	0	0	0	1	0	0	0	0	0	1	0	0	0	0	0	0	0	0	8	ESRRB
chr9	56497506	56497906	chr15	77778417	77780417	1044517	1.168	1.50513	0	0	0	1	0	0	0	0	0	1	0	0	0	0	0	0	0	0	8	ESRRB
chr17	10449667	10450067	chr6	163674665	163676665	1018206	1.16778	1.06965	0	0	0	1	0	0	0	0	0	1	0	0	0	0	0	0	0	0	8	ESRRB
chr5	27402807	27403207	chr7	154176480	154178480	1032497	1.16763	0.937573	0	0	0	1	0	0	0	0	0	1	0	0	0	0	0	0	0	0	8	ESRRB
chr11	114534227	114534627	chr17	72073591	72075591	1008698	1.16752	1.13751	0	0	0	1	0	0	0	0	0	1	0	0	0	0	0	0	0	0	8	ESRRB
chr6	94213732	94214132	chr3	65951089	65953089	1036754	1.167	1.39084	0	0	0	1	0	0	0	0	0	1	0	0	0	0	0	0	0	0	8	ESRRB
chr2	163454487	163454889	chr20	42907725	42909725	2026010	1.16681	1.0575	0	0	0	1	1	0	0	0	0	2	0	0	0	0	0	0	0	0	8	ESRRB
chr9	107737782	107738182	chr3	50158272	50160272	1045666	1.16666	1.16188	0	0	0	1	0	0	0	0	0	1	0	0	0	0	0	0	0	0	8	ESRRB
chr11	59265329	59265729	chr1	228223481	228225481	1006541	1.166	1.09241	0	0	0	1	0	0	0	0	0	1	0	0	0	0	0	0	0	0	8	ESRRB
chr9	48243738	48244138	chr11	114657002	114659002	1044337	1.16362	0.79586	0	0	0	1	0	0	0	0	0	1	0	0	0	0	0	0	0	0	8	ESRRB
chr10	128201714	128202114	chr12	56870139	56872139	1005369	1.16359	1.19745	0	0	0	1	0	0	0	0	0	1	0	0	0	0	0	0	0	0	8	ESRRB
chr17	64099358	64099824	chr5	108476309	108478309	2019663	1.16349	0.82556	0	0	0	1	1	0	0	0	0	2	0	0	0	0	0	0	0	0	8	ESRRB
chr8	12992289	12992689	chr13	113708657	113710657	1041074	1.1632	1.05286	0	0	0	1	0	0	0	0	0	1	0	0	0	0	0	0	0	0	8	ESRRB
chr5	125426308	125426795	chr12	125454693	125456693	2034502	1.16293	1.29035	0	0	1	1	0	0	0	0	0	2	0	0	0	0	0	0	0	0	8	ESRRB
chr5	111806103	111806600	chr22	27607403	27609403	2033785	1.16263	1.03728	0	0	1	1	0	0	0	0	0	2	0	0	0	0	0	0	0	0	8	ESRRB
chr12	5235741	5236141	chr2	23755962	23757962	1009289	1.16209	1.56381	0	0	0	1	0	0	0	0	0	1	0	0	0	0	0	0	0	0	8	ESRRB
chr19	47385918	47386318	chr10	105515989	105517989	1022809	1.16189	1.56381	0	0	0	1	0	0	0	0	0	1	0	0	0	0	0	0	0	0	8	ESRRB
chr18	81398239	81398639	chr18	76152749	76154749	1021528	1.16062	1.07446	0	0	0	1	0	0	0	0	0	1	0	0	0	0	0	0	0	0	8	ESRRB
chr2	132226759	132227159	chr20	5063421	5065421	1025364	1.16057	0.931618	0	0	0	1	0	0	0	0	0	1	0	0	0	0	0	0	0	0	8	ESRRB
chr4	134058061	134058461	chr1	26687949	26689949	1031158	1.15871	1.12429	0	0	0	1	0	0	0	0	0	1	0	0	0	0	0	0	0	0	8	ESRRB
chr8	125401408	125401808	chr1	232497545	232499545	1043446	1.1587	0.851031	0	0	0	1	0	0	0	0	0	1	0	0	0	0	0	0	0	0	8	ESRRB
chr18	35717767	35718167	chr5	138836288	138838288	1020656	1.15828	1.13508	0	0	0	1	0	0	0	0	0	1	0	0	0	0	0	0	0	0	8	ESRRB
chr2	33665658	33666058	chr9	129348823	129350823	1023837	1.15797	1.02737	0	0	0	1	0	0	0	0	0	1	0	0	0	0	0	0	0	0	8	ESRRB
chr19	21807360	21807760	chr9	74348686	74350686	1022125	1.15751	1.3343	0	0	0	1	0	0	0	0	0	1	0	0	0	0	0	0	0	0	8	ESRRB
chr11	74749175	74749575	chr17	2458448	2460448	1007081	1.15625	0.929014	0	0	0	1	0	0	0	0	0	1	0	0	0	0	0	0	0	0	8	ESRRB
chr11	97560295	97560695	chr17	36743276	36745276	1008000	1.15618	1.81076	0	0	0	1	0	0	0	0	0	1	0	0	0	0	0	0	0	0	8	ESRRB
chr17	46167005	46167405	chr6	43589560	43591560	1019289	1.15432	0.803648	0	0	0	1	0	0	0	0	0	1	0	0	0	0	0	0	0	0	8	ESRRB
chr7	141064305	141064705	chr11	371889	373889	1040714	1.15428	1.5801	0	0	0	1	0	0	0	0	0	1	0	0	0	0	0	0	0	0	8	ESRRB
chr17	67629071	67629471	chr18	7233376	7235376	1019739	1.1541	0.983558	0	0	0	1	0	0	0	0	0	1	0	0	0	0	0	0	0	0	8	ESRRB
chr2	131545973	131546697	chr20	4201575	4203575	2025343	1.15392	1.09914	0	0	0	1	0	1	0	0	0	2	0	0	0	0	0	0	0	0	8	ESRRB
chr15	88913864	88914264	chr22	50467753	50469753	1015987	1.15383	1.30127	0	0	0	1	0	0	0	0	0	1	0	0	0	0	0	0	0	0	8	ESRRB
chr12	31289204	31289604	chr7	107612534	107614534	1009569	1.15373	1.19687	0	0	0	1	0	0	0	0	0	1	0	0	0	0	0	0	0	0	8	ESRRB
chr8	18933906	18934306	chr8	6668362	6670362	1041162	1.15355	1.04152	0	0	0	1	0	0	0	0	0	1	0	0	0	0	0	0	0	0	8	ESRRB
chr5	150974245	150974645	chr13	33613459	33615459	1035406	1.1522	0.96719	0	0	0	1	0	0	0	0	0	1	0	0	0	0	0	0	0	0	8	ESRRB
chr5	66367232	66367632	chr4	40895992	40897992	1033082	1.15195	1.12137	0	0	0	1	0	0	0	0	0	1	0	0	0	0	0	0	0	0	8	ESRRB
chr15	96625573	96625973	chr12	46633872	46635872	1016129	1.15189	1.12574	0	0	0	1	0	0	0	0	0	1	0	0	0	0	0	0	0	0	8	ESRRB
chr2	103728362	103728762	chr11	34159130	34161130	1024790	1.15136	0.907631	0	0	0	1	0	0	0	0	0	1	0	0	0	0	0	0	0	0	8	ESRRB
chr10	78296921	78297321	chr21	45364088	45366088	1004280	1.15004	1.02304	0	0	0	1	0	0	0	0	0	1	0	0	0	0	0	0	0	0	8	ESRRB
chr15	99110338	99110738	chr12	49749819	49751819	1016266	1.14964	0.741346	0	0	0	1	0	0	0	0	0	1	0	0	0	0	0	0	0	0	8	ESRRB
chr6	82883636	82884036	chr2	74940083	74942083	1036403	1.14746	0.648623	0	0	0	1	0	0	0	0	0	1	0	0	0	0	0	0	0	0	8	ESRRB
chr19	41886645	41887045	chr10	99147127	99149127	1022517	1.14727	0.890853	0	0	0	1	0	0	0	0	0	1	0	0	0	0	0	0	0	0	8	ESRRB
chr3	153679200	153679600	chr1	76585317	76587317	1028796	1.14705	0.768329	0	0	0	1	0	0	0	0	0	1	0	0	0	0	0	0	0	0	8	ESRRB
chr11	96143620	96144020	chr17	46869471	46871471	1007867	1.14671	0.941105	0	0	0	1	0	0	0	0	0	1	0	0	0	0	0	0	0	0	8	ESRRB
chr8	24204987	24205387	chr8	40246728	40248728	1041227	1.14671	1.2381	0	0	0	1	0	0	0	0	0	1	0	0	0	0	0	0	0	0	8	ESRRB
chr9	95569342	95569742	chr3	142671319	142673319	1045344	1.14624	0.982449	0	0	0	1	0	0	0	0	0	1	0	0	0	0	0	0	0	0	8	ESRRB
chr5	131468719	131469119	chr7	70233134	70235134	1034654	1.14609	0.92768	0	0	0	1	0	0	0	0	0	1	0	0	0	0	0	0	0	0	8	ESRRB
chr16	84720871	84721271	chr21	26960861	26962861	1017762	1.14517	0.76444	0	0	0	1	0	0	0	0	0	1	0	0	0	0	0	0	0	0	8	ESRRB
chr1	75349429	75349829	chr2	220272786	220274786	1000994	1.1449	1.16626	0	0	0	1	0	0	0	0	0	1	0	0	0	0	0	0	0	0	8	ESRRB
chr3	89885749	89886193	chr1	154407442	154409442	2027792	1.14487	0.966353	0	0	1	1	0	0	0	0	0	2	0	0	0	0	0	0	0	0	8	ESRRB
chr11	75947264	75947664	chr17	213494	215494	1007142	1.14318	1.0831	0	0	0	1	0	0	0	0	0	1	0	0	0	0	0	0	0	0	8	ESRRB
chr4	153175683	153176164	chr1	5073825	5075825	2032052	1.14269	1.20506	0	0	1	1	0	0	0	0	0	2	0	0	0	0	0	0	0	0	8	ESRRB
chr1	75371236	75371636	chr2	220294554	220296554	1000996	1.14177	0.948769	0	0	0	1	0	0	0	0	0	1	0	0	0	0	0	0	0	0	8	ESRRB
chr13	57152755	57153155	chr5	135977245	135979245	1012035	1.1415	1.19699	0	0	0	1	0	0	0	0	0	1	0	0	0	0	0	0	0	0	8	ESRRB
chr13	52589059	52589459	chr9	93573700	93575700	1011873	1.14026	0.865539	0	0	0	1	0	0	0	0	0	1	0	0	0	0	0	0	0	0	8	ESRRB
chr19	38363884	38364284	chr10	95631921	95633921	1022454	1.14025	0.902512	0	0	0	1	0	0	0	0	0	1	0	0	0	0	0	0	0	0	8	ESRRB
chr12	117787485	117787885	chr7	22104296	22106296	1011003	1.13952	1.3458	0	0	0	1	0	0	0	0	0	1	0	0	0	0	0	0	0	0	8	ESRRB
chr15	59104119	59104519	chr8	125762110	125764110	1015145	1.13948	0.992649	0	0	0	1	0	0	0	0	0	1	0	0	0	0	0	0	0	0	8	ESRRB
chr1	4136416	4136816	chr8	55676851	55678851	1000010	1.13886	0.947573	0	0	0	1	0	0	0	0	0	1	0	0	0	0	0	0	0	0	8	ESRRB
chr9	84036027	84036427	chr6	80935618	80937618	1045239	1.13842	1.02851	0	0	0	1	0	0	0	0	0	1	0	0	0	0	0	0	0	0	8	ESRRB
chr5	121972899	121973299	chr12	111580148	111582148	1034309	1.13783	1.51082	0	0	0	1	0	0	0	0	0	1	0	0	0	0	0	0	0	0	8	ESRRB
chr18	38642847	38643247	chr5	141753872	141755872	1020812	1.13749	1.46561	0	0	0	1	0	0	0	0	0	1	0	0	0	0	0	0	0	0	8	ESRRB
chr8	10936283	10936683	chr13	110337808	110339808	1040998	1.13699	0.912699	0	0	0	1	0	0	0	0	0	1	0	0	0	0	0	0	0	0	8	ESRRB
chr3	97186852	97187252	chr1	147109917	147111917	1027981	1.13659	1.13604	0	0	0	1	0	0	0	0	0	1	0	0	0	0	0	0	0	0	8	ESRRB
chr16	76762867	76763267	chr21	16812595	16814595	1017732	1.13598	1.26721	0	0	0	1	0	0	0	0	0	1	0	0	0	0	0	0	0	0	8	ESRRB
chr6	113655093	113655493	chr3	10232073	10234073	1036996	1.13552	1.17966	0	0	0	1	0	0	0	0	0	1	0	0	0	0	0	0	0	0	8	ESRRB
chr4	135796791	135797191	chr1	24398821	24400821	1031288	1.13485	0.970247	0	0	0	1	0	0	0	0	0	1	0	0	0	0	0	0	0	0	8	ESRRB
chr13	43253673	43254073	chr6	13436753	13438753	1011618	1.13433	1.44718	0	0	0	1	0	0	0	0	0	1	0	0	0	0	0	0	0	0	8	ESRRB
chr14	105824028	105824494	chr13	80818473	80820473	2014362	1.13426	1.3343	0	0	1	1	0	0	0	0	0	2	0	0	0	0	0	0	0	0	8	ESRRB
chr9	22126464	22126864	chr19	11684504	11686504	1043850	1.13366	1.08327	0	0	0	1	0	0	0	0	0	1	0	0	0	0	0	0	0	0	8	ESRRB
chr15	56425982	56426382	chr8	122356203	122358203	1015100	1.13358	0.767401	0	0	0	1	0	0	0	0	0	1	0	0	0	0	0	0	0	0	8	ESRRB
chr14	25651232	25651632	chr10	81057389	81059389	1013257	1.13315	1.5093	0	0	0	1	0	0	0	0	0	1	0	0	0	0	0	0	0	0	8	ESRRB
chr4	148819500	148820488	chr1	10838826	10840826	2031840	1.13257	1.30206	0	0	0	1	0	1	0	0	0	2	0	0	0	0	0	0	0	0	8	ESRRB
chr5	144921861	144922261	chr7	98688249	98690249	1035216	1.13254	0.786582	0	0	0	1	0	0	0	0	0	1	0	0	0	0	0	0	0	0	8	ESRRB
chr2	72150112	72150512	chr2	173796795	173798795	1024369	1.13235	1.03158	0	0	0	1	0	0	0	0	0	1	0	0	0	0	0	0	0	0	8	ESRRB
chr13	56806827	56807227	chr5	135584652	135586652	1012030	1.13206	0.800775	0	0	0	1	0	0	0	0	0	1	0	0	0	0	0	0	0	0	8	ESRRB
chr9	102737793	102738193	chr3	134068562	134070562	1045504	1.13188	1.30182	0	0	0	1	0	0	0	0	0	1	0	0	0	0	0	0	0	0	8	ESRRB
chr9	106302402	106302802	chr3	52161712	52163712	1045584	1.13169	0.97879	0	0	0	1	0	0	0	0	0	1	0	0	0	0	0	0	0	0	8	ESRRB
chr3	86796696	86797096	chr4	151163301	151165301	1027624	1.13165	0.939117	0	0	0	1	0	0	0	0	0	1	0	0	0	0	0	0	0	0	8	ESRRB
chr4	57820998	57821398	chr9	112851599	112853599	1029618	1.13089	1.20082	0	0	0	1	0	0	0	0	0	1	0	0	0	0	0	0	0	0	8	ESRRB
chr2	35869935	35870335	chr9	124709921	124711921	1023915	1.13033	1.10665	0	0	0	1	0	0	0	0	0	1	0	0	0	0	0	0	0	0	8	ESRRB
chr4	63052602	63053002	chr9	116719510	116721510	1029698	1.13017	1.35851	0	0	0	1	0	0	0	0	0	1	0	0	0	0	0	0	0	0	8	ESRRB
chr9	104373958	104374358	chr3	131974438	131976438	1045550	1.12997	0.802994	0	0	0	1	0	0	0	0	0	1	0	0	0	0	0	0	0	0	8	ESRRB
chr5	24976980	24977380	chr7	151413153	151415153	1032450	1.12967	0.938104	0	0	0	1	0	0	0	0	0	1	0	0	0	0	0	0	0	0	8	ESRRB
chr19	45024110	45024510	chr10	102763196	102765196	1022648	1.12897	1.07393	0	0	0	1	0	0	0	0	0	1	0	0	0	0	0	0	0	0	8	ESRRB
chr9	99381148	99381548	chr3	138129733	138131733	1045444	1.12868	1.70188	0	0	0	1	0	0	0	0	0	1	0	0	0	0	0	0	0	0	8	ESRRB
chr9	114442708	114443108	chr3	33086732	33088732	1045871	1.12833	0.891716	0	0	0	1	0	0	0	0	0	1	0	0	0	0	0	0	0	0	8	ESRRB
chr11	106018831	106019231	chr17	61612353	61614353	1008484	1.12668	0.993983	0	0	0	1	0	0	0	0	0	1	0	0	0	0	0	0	0	0	8	ESRRB
chr13	54238745	54239145	chr5	175138756	175140756	1011913	1.1266	1.05628	0	0	0	1	0	0	0	0	0	1	0	0	0	0	0	0	0	0	8	ESRRB
chr1	71568837	71569237	chr2	216197427	216199427	1000842	1.12649	1.02649	0	0	0	1	0	0	0	0	0	1	0	0	0	0	0	0	0	0	8	ESRRB
chr6	101030743	101031150	chr3	73306409	73308409	2036888	1.12642	1.09162	0	0	1	1	0	0	0	0	0	2	0	0	0	0	0	0	0	0	8	ESRRB
chr18	60859118	60859518	chr5	149729232	149731232	1021069	1.12619	1.27958	0	0	0	1	0	0	0	0	0	1	0	0	0	0	0	0	0	0	8	ESRRB
chr12	72788590	72788990	chr14	60753523	60755523	1010011	1.12617	0.784111	0	0	0	1	0	0	0	0	0	1	0	0	0	0	0	0	0	0	8	ESRRB
chr9	103391754	103392154	chr3	133250009	133252009	1045532	1.12589	1.01643	0	0	0	1	0	0	0	0	0	1	0	0	0	0	0	0	0	0	8	ESRRB
chr3	87950057	87950457	chr1	156672682	156674682	1027668	1.12417	1.29493	0	0	0	1	0	0	0	0	0	1	0	0	0	0	0	0	0	0	8	ESRRB
chr4	125565412	125565812	chr1	37416568	37418568	1030675	1.12387	1.18705	0	0	0	1	0	0	0	0	0	1	0	0	0	0	0	0	0	0	8	ESRRB
chr14	27123526	27123926	chr3	57101702	57103702	1013295	1.12349	1.18525	0	0	0	1	0	0	0	0	0	1	0	0	0	0	0	0	0	0	8	ESRRB
chr17	64538475	64538875	chr5	108963308	108965308	1019668	1.12349	0.947195	0	0	0	1	0	0	0	0	0	1	0	0	0	0	0	0	0	0	8	ESRRB
chr4	62693172	62693572	chr9	116348347	116350347	1029691	1.12331	1.24947	0	0	0	1	0	0	0	0	0	1	0	0	0	0	0	0	0	0	8	ESRRB
chr15	97557679	97558079	chr3	183866825	183868825	1016167	1.12317	1.09219	0	0	0	1	0	0	0	0	0	1	0	0	0	0	0	0	0	0	8	ESRRB
chr5	121856680	121857080	chr12	111789547	111791547	1034304	1.12281	1.15587	0	0	0	1	0	0	0	0	0	1	0	0	0	0	0	0	0	0	8	ESRRB
chr12	107267553	107267953	chr14	98812003	98814003	1010729	1.12267	1.01992	0	0	0	1	0	0	0	0	0	1	0	0	0	0	0	0	0	0	8	ESRRB
chr17	36854472	36854872	chr6	30157791	30159791	1019120	1.12265	1.47812	0	0	0	1	0	0	0	0	0	1	0	0	0	0	0	0	0	0	8	ESRRB
chr2	90837884	90838284	chr11	47669367	47671367	1024623	1.12254	0.969568	0	0	0	1	0	0	0	0	0	1	0	0	0	0	0	0	0	0	8	ESRRB
chr16	50517031	50517431	chr3	107159249	107161249	1017588	1.12242	1.41526	0	0	0	1	0	0	0	0	0	1	0	0	0	0	0	0	0	0	8	ESRRB
chr15	73638893	73639293	chr8	142310141	142312141	1015287	1.12231	1.06239	0	0	0	1	0	0	0	0	0	1	0	0	0	0	0	0	0	0	8	ESRRB
chr1	39613060	39613460	chr2	101956157	101958157	1000461	1.12182	1.94786	0	0	0	1	0	0	0	0	0	1	0	0	0	0	0	0	0	0	8	ESRRB
chr7	80849688	80850088	chr15	90862511	90864511	1039499	1.12149	1.59909	0	0	0	1	0	0	0	0	0	1	0	0	0	0	0	0	0	0	8	ESRRB
chr9	58764324	58764724	chr15	73712655	73714655	1044640	1.12131	0.709714	0	0	0	1	0	0	0	0	0	1	0	0	0	0	0	0	0	0	8	ESRRB
chr8	122666160	122666560	chr16	88988255	88990255	1043338	1.12035	1.64472	0	0	0	1	0	0	0	0	0	1	0	0	0	0	0	0	0	0	8	ESRRB
chr10	66817947	66818347	chr10	65621103	65623103	1004000	1.12014	0.630654	0	0	0	1	0	0	0	0	0	1	0	0	0	0	0	0	0	0	8	ESRRB
chr2	171902731	171903131	chr20	54410360	54412360	1026442	1.11989	0.783563	0	0	0	1	0	0	0	0	0	1	0	0	0	0	0	0	0	0	8	ESRRB
chr12	85385809	85386209	chr14	75654730	75656730	1010343	1.11974	0.900442	0	0	0	1	0	0	0	0	0	1	0	0	0	0	0	0	0	0	8	ESRRB
chr16	13561850	13562250	chr2	98442874	98444874	1016800	1.11974	1.25419	0	0	0	1	0	0	0	0	0	1	0	0	0	0	0	0	0	0	8	ESRRB
chr5	116428264	116428664	chr12	119611137	119613137	1034073	1.11968	1.554	0	0	0	1	0	0	0	0	0	1	0	0	0	0	0	0	0	0	8	ESRRB
chr11	95496756	95497156	chr17	47671079	47673079	1007801	1.11967	0.899242	0	0	0	1	0	0	0	0	0	1	0	0	0	0	0	0	0	0	8	ESRRB
chr15	100703386	100704336	chr12	51757712	51759712	2016358	1.11956	1.36104	0	0	0	1	0	1	0	0	0	2	0	0	0	0	0	0	0	0	8	ESRRB
chr6	134933606	134934006	chr12	12881081	12883081	1037506	1.11847	0.859566	0	0	0	1	0	0	0	0	0	1	0	0	0	0	0	0	0	0	8	ESRRB
chr11	3933733	3934133	chr22	30998936	31000936	1005487	1.11765	1.16221	0	0	0	1	0	0	0	0	0	1	0	0	0	0	0	0	0	0	8	ESRRB
chr17	47981377	47981777	chr6	41462054	41464054	1019434	1.11763	1.32622	0	0	0	1	0	0	0	0	0	1	0	0	0	0	0	0	0	0	8	ESRRB
chr8	122641940	122642340	chr16	88955070	88957070	1043335	1.11736	1.11188	0	0	0	1	0	0	0	0	0	1	0	0	0	0	0	0	0	0	8	ESRRB
chr17	35358996	35359786	chr6	29973778	29975778	2019048	1.11727	1.28963	0	0	0	1	0	1	0	0	0	2	0	0	0	0	0	0	0	0	8	ESRRB
chr14	25749796	25750196	chr10	81181616	81183616	1013263	1.11702	1.28061	0	0	0	1	0	0	0	0	0	1	0	0	0	0	0	0	0	0	8	ESRRB
chr6	93066221	93066621	chr3	64789598	64791598	1036725	1.11674	0.983558	0	0	0	1	0	0	0	0	0	1	0	0	0	0	0	0	0	0	8	ESRRB
chr11	52293758	52294158	chr5	133440530	133442530	1006340	1.11644	1.30182	0	0	0	1	0	0	0	0	0	1	0	0	0	0	0	0	0	0	8	ESRRB
chr17	86671026	86671426	chr2	46423859	46425859	1020088	1.11622	1.19745	0	0	0	1	0	0	0	0	0	1	0	0	0	0	0	0	0	0	8	ESRRB
chr2	166216201	166216601	chr20	46537003	46539003	1026171	1.11608	1.22216	0	0	0	1	0	0	0	0	0	1	0	0	0	0	0	0	0	0	8	ESRRB
chr19	59371019	59371419	chr10	119172815	119174815	1023008	1.11493	0.899242	0	0	0	1	0	0	0	0	0	1	0	0	0	0	0	0	0	0	8	ESRRB
chr1	182982979	182983397	chr1	223262303	223264303	2002723	1.11488	1.10665	0	0	1	1	0	0	0	0	0	2	0	0	0	0	0	0	0	0	8	ESRRB
chr16	33875580	33875980	chr3	124566386	124568386	1017350	1.11346	1.04651	0	0	0	1	0	0	0	0	0	1	0	0	0	0	0	0	0	0	8	ESRRB
chr14	79898570	79898970	chr13	53523240	53525240	1014203	1.11324	1.47505	0	0	0	1	0	0	0	0	0	1	0	0	0	0	0	0	0	0	8	ESRRB
chr2	121832535	121832935	chr15	44511163	44513163	1025126	1.11324	1.06906	0	0	0	1	0	0	0	0	0	1	0	0	0	0	0	0	0	0	8	ESRRB
chr2	85064769	85065169	chr11	57074346	57076346	1024604	1.11273	1.529	0	0	0	1	0	0	0	0	0	1	0	0	0	0	0	0	0	0	8	ESRRB
chr10	68263986	68264386	chr10	63676647	63678647	1004065	1.11243	0.99803	0	0	0	1	0	0	0	0	0	1	0	0	0	0	0	0	0	0	8	ESRRB
chr12	25073534	25073934	chr2	8838934	8840934	1009495	1.11243	0.809283	0	0	0	1	0	0	0	0	0	1	0	0	0	0	0	0	0	0	8	ESRRB
chr13	29947285	29947685	chr6	20446517	20448517	1011364	1.11232	1.46934	0	0	0	1	0	0	0	0	0	1	0	0	0	0	0	0	0	0	8	ESRRB
chr14	103552764	103553164	chr13	78154499	78156499	1014332	1.11202	0.881977	0	0	0	1	0	0	0	0	0	1	0	0	0	0	0	0	0	0	8	ESRRB
chr7	101006826	101007226	chr11	72934556	72936556	1039824	1.11175	1.32411	0	0	0	1	0	0	0	0	0	1	0	0	0	0	0	0	0	0	8	ESRRB
chr19	24571725	24572191	chr9	71304157	71306157	2022203	1.11139	0.739603	0	0	1	1	0	0	0	0	0	2	0	0	0	0	0	0	0	0	8	ESRRB
chr4	44533267	44533667	chr9	36841284	36843284	1029335	1.11092	1.98905	0	0	0	1	0	0	0	0	0	1	0	0	0	0	0	0	0	0	8	ESRRB
chr11	117959499	117959899	chr17	76344886	76346886	1008987	1.11089	1.03544	0	0	0	1	0	0	0	0	0	1	0	0	0	0	0	0	0	0	8	ESRRB
chr11	96882520	96882920	chr17	46082739	46084739	1007929	1.11081	1.38483	0	0	0	1	0	0	0	0	0	1	0	0	0	0	0	0	0	0	8	ESRRB
chr9	63856515	63856915	chr15	67223079	67225079	1044808	1.11075	1.94008	0	0	0	1	0	0	0	0	0	1	0	0	0	0	0	0	0	0	8	ESRRB
chr6	34612399	34612799	chr7	134479888	134481888	1035769	1.11054	1.30225	0	0	0	1	0	0	0	0	0	1	0	0	0	0	0	0	0	0	8	ESRRB
chr19	46768237	46768637	chr10	104683369	104685369	1022772	1.10951	0.951615	0	0	0	1	0	0	0	0	0	1	0	0	0	0	0	0	0	0	8	ESRRB
chr4	130391270	130391670	chr1	31729805	31731805	1030929	1.10913	0.974742	0	0	0	1	0	0	0	0	0	1	0	0	0	0	0	0	0	0	8	ESRRB
chr4	140173726	140174126	chr1	18534512	18536512	1031548	1.10809	1.55088	0	0	0	1	0	0	0	0	0	1	0	0	0	0	0	0	0	0	8	ESRRB
chr17	10408672	10409207	chr6	163729248	163731248	2018202	1.10755	1.09241	0	0	1	1	0	0	0	0	0	2	0	0	0	0	0	0	0	0	8	ESRRB
chr10	67072062	67072462	chr10	65313538	65315538	1004024	1.10746	1.62421	0	0	0	1	0	0	0	0	0	1	0	0	0	0	0	0	0	0	8	ESRRB
chr4	63429239	63429639	chr9	117181767	117183767	1029707	1.10721	1.48504	0	0	0	1	0	0	0	0	0	1	0	0	0	0	0	0	0	0	8	ESRRB
chr13	44126111	44126627	chr6	14543982	14545982	2011647	1.10716	1.53053	0	0	1	1	0	0	0	0	0	2	0	0	0	0	0	0	0	0	8	ESRRB
chr8	87945619	87946019	chr16	49874007	49876007	1042441	1.10659	1.36554	0	0	0	1	0	0	0	0	0	1	0	0	0	0	0	0	0	0	8	ESRRB
chr15	79422465	79422865	chr22	38691388	38693388	1015606	1.10609	1.60172	0	0	0	1	0	0	0	0	0	1	0	0	0	0	0	0	0	0	8	ESRRB
chr7	55871499	55871899	chr15	22924668	22926668	1039123	1.10599	1.66858	0	0	0	1	0	0	0	0	0	1	0	0	0	0	0	0	0	0	8	ESRRB
chr4	44776643	44777043	chr9	37142071	37144071	1029349	1.10561	1.20833	0	0	0	1	0	0	0	0	0	1	0	0	0	0	0	0	0	0	8	ESRRB
chr10	95236028	95236646	chr12	94170418	94172418	2004854	1.10516	1.17027	0	0	1	1	0	0	0	0	0	2	0	0	0	0	0	0	0	0	8	ESRRB
chr5	144322578	144322978	chr7	97987275	97989275	1035192	1.10431	1.25158	0	0	0	1	0	0	0	0	0	1	0	0	0	0	0	0	0	0	8	ESRRB
chr16	43546397	43546797	chr3	114129946	114131946	1017501	1.10416	1.95622	0	0	0	1	0	0	0	0	0	1	0	0	0	0	0	0	0	0	8	ESRRB
chr5	121852111	121852511	chr12	111800589	111802589	1034302	1.10365	1.20173	0	0	0	1	0	0	0	0	0	1	0	0	0	0	0	0	0	0	8	ESRRB
chr3	101081690	101082090	chr1	117481869	117483869	1028037	1.10351	0.83232	0	0	0	1	0	0	0	0	0	1	0	0	0	0	0	0	0	0	8	ESRRB
chr16	31465720	31466120	chr3	197224110	197226110	1017243	1.10345	0.978903	0	0	0	1	0	0	0	0	0	1	0	0	0	0	0	0	0	0	8	ESRRB
chr15	62329051	62329451	chr8	129188714	129190714	1015199	1.10331	1.69062	0	0	0	1	0	0	0	0	0	1	0	0	0	0	0	0	0	0	8	ESRRB
chr11	97964195	97964595	chr17	37272245	37274245	1008050	1.10297	0.929014	0	0	0	1	0	0	0	0	0	1	0	0	0	0	0	0	0	0	8	ESRRB
chr9	47650152	47650552	chr11	115251177	115253177	1044327	1.10273	0.622102	0	0	0	1	0	0	0	0	0	1	0	0	0	0	0	0	0	0	8	ESRRB
chr15	7137511	7137911	chr5	38547626	38549626	1014604	1.10221	0.909078	0	0	0	1	0	0	0	0	0	1	0	0	0	0	0	0	0	0	8	ESRRB
chr7	28737521	28737921	chr19	39431797	39433797	1038463	1.10212	1.0039	0	0	0	1	0	0	0	0	0	1	0	0	0	0	0	0	0	0	8	ESRRB
chr3	105893822	105894227	chr1	112055487	112057487	2028197	1.10167	0.936039	0	0	0	1	1	0	0	0	0	2	0	0	0	0	0	0	0	0	8	ESRRB
chr8	75038281	75038681	chr22	35701402	35703402	1042093	1.101	1.07622	0	0	0	1	0	0	0	0	0	1	0	0	0	0	0	0	0	0	8	ESRRB
chr4	48568511	48568911	chr9	103220503	103222503	1029467	1.10028	0.727774	0	0	0	1	0	0	0	0	0	1	0	0	0	0	0	0	0	0	8	ESRRB
chr18	42363957	42364357	chr5	145689038	145691038	1020858	1.10023	0.839362	0	0	0	1	0	0	0	0	0	1	0	0	0	0	0	0	0	0	8	ESRRB
chr2	34667436	34667836	chr9	128139240	128141240	1023864	1.09889	1.17966	0	0	0	1	0	0	0	0	0	1	0	0	0	0	0	0	0	0	8	ESRRB
chr1	133204051	133204451	chr1	204300800	204302800	1001784	1.09868	1.35418	0	0	0	1	0	0	0	0	0	1	0	0	0	0	0	0	0	0	8	ESRRB
chr3	84208109	84208875	chr4	154195950	154197950	2027571	1.09868	1.47941	0	0	1	1	0	0	0	0	0	2	0	0	0	0	0	0	0	0	8	ESRRB
chr12	83493600	83494000	chr14	73365437	73367437	1010261	1.09851	0.713572	0	0	0	1	0	0	0	0	0	1	0	0	0	0	0	0	0	0	8	ESRRB
chr5	122524260	122524660	chr12	110687481	110689481	1034351	1.09789	1.21802	0	0	0	1	0	0	0	0	0	1	0	0	0	0	0	0	0	0	8	ESRRB
chr13	94816358	94816758	chr5	77021105	77023105	1012489	1.09683	0.853734	0	0	0	1	0	0	0	0	0	1	0	0	0	0	0	0	0	0	8	ESRRB
chr9	106661272	106661672	chr3	51733649	51735649	1045605	1.09676	0.8739	0	0	0	1	0	0	0	0	0	1	0	0	0	0	0	0	0	0	8	ESRRB
chr14	32587902	32588302	chr10	50613342	50615342	1013402	1.09639	1.10311	0	0	0	1	0	0	0	0	0	1	0	0	0	0	0	0	0	0	8	ESRRB
chr17	8506064	8506534	chr6	166420943	166422943	2018167	1.09637	0.839362	0	0	1	1	0	0	0	0	0	2	0	0	0	0	0	0	0	0	8	ESRRB
chr2	77508186	77508586	chr2	180415685	180417685	1024521	1.09571	1.93578	0	0	0	1	0	0	0	0	0	1	0	0	0	0	0	0	0	0	8	ESRRB
chr9	40949170	40949570	chr11	122765428	122767428	1044109	1.09567	0.738359	0	0	0	1	0	0	0	0	0	1	0	0	0	0	0	0	0	0	8	ESRRB
chr2	168504600	168505500	chr20	50048205	50050205	2026314	1.09523	1.54369	0	0	0	1	0	1	0	0	0	2	0	0	0	0	0	0	0	0	8	ESRRB
chr17	90911501	90911901	chr2	51074922	51076922	1020191	1.09507	1.36804	0	0	0	1	0	0	0	0	0	1	0	0	0	0	0	0	0	0	8	ESRRB
chr4	125439886	125440286	chr1	37550116	37552116	1030660	1.09474	0.950593	0	0	0	1	0	0	0	0	0	1	0	0	0	0	0	0	0	0	8	ESRRB
chr15	77003817	77004217	chr22	35978201	35980201	1015474	1.09452	1.11188	0	0	0	1	0	0	0	0	0	1	0	0	0	0	0	0	0	0	8	ESRRB
chr10	117478202	117478602	chr12	69497868	69499868	1005105	1.09411	1.29214	0	0	0	1	0	0	0	0	0	1	0	0	0	0	0	0	0	0	8	ESRRB
chr9	97004749	97005149	chr3	140779788	140781788	1045389	1.09319	0.891538	0	0	0	1	0	0	0	0	0	1	0	0	0	0	0	0	0	0	8	ESRRB
chr16	32760108	32760508	chr3	195497181	195499181	1017295	1.09318	1.5193	0	0	0	1	0	0	0	0	0	1	0	0	0	0	0	0	0	0	8	ESRRB
chr4	154230092	154230492	chr1	3455407	3457407	1032091	1.09311	1.77071	0	0	0	1	0	0	0	0	0	1	0	0	0	0	0	0	0	0	8	ESRRB
chr14	98958950	98959350	chr13	73224197	73226197	1014259	1.09299	0.747587	0	0	0	1	0	0	0	0	0	1	0	0	0	0	0	0	0	0	8	ESRRB
chr10	99207605	99208005	chr12	89797753	89799753	1004920	1.0928	0.699901	0	0	0	1	0	0	0	0	0	1	0	0	0	0	0	0	0	0	8	ESRRB
chr4	134773393	134773793	chr1	25862562	25864562	1031212	1.0922	1.17568	0	0	0	1	0	0	0	0	0	1	0	0	0	0	0	0	0	0	8	ESRRB
chr13	51858510	51859065	chr9	92228354	92230354	2011848	1.0922	1.24719	0	0	1	1	0	0	0	0	0	2	0	0	0	0	0	0	0	0	8	ESRRB
chr18	38013452	38013852	chr5	141070557	141072557	1020760	1.0921	1.30897	0	0	0	1	0	0	0	0	0	1	0	0	0	0	0	0	0	0	8	ESRRB
chr9	66062385	66062785	chr15	64451706	64453706	1044919	1.09155	1.23208	0	0	0	1	0	0	0	0	0	1	0	0	0	0	0	0	0	0	8	ESRRB
chr7	71351299	71351899	chr15	95869163	95871163	2039296	1.09155	1.07271	0	0	1	1	0	0	0	0	0	2	0	0	0	0	0	0	0	0	8	ESRRB
chr11	23693273	23693673	chr2	61210387	61212387	1005897	1.09119	0.590936	0	0	0	1	0	0	0	0	0	1	0	0	0	0	0	0	0	0	8	ESRRB
chr16	33319292	33319692	chr3	125131958	125133958	1017316	1.0903	0.741346	0	0	0	1	0	0	0	0	0	1	0	0	0	0	0	0	0	0	8	ESRRB
chr16	18381524	18381924	chr22	19983756	19985756	1016930	1.0902	1.16221	0	0	0	1	0	0	0	0	0	1	0	0	0	0	0	0	0	0	8	ESRRB
chr5	24379647	24380047	chr7	150705164	150707164	1032409	1.08954	1.95627	0	0	0	1	0	0	0	0	0	1	0	0	0	0	0	0	0	0	8	ESRRB
chr4	140573356	140573756	chr1	17954521	17956521	1031561	1.08949	1.42774	0	0	0	1	0	0	0	0	0	1	0	0	0	0	0	0	0	0	8	ESRRB
chr1	36417494	36417894	chr2	97364629	97366629	1000367	1.08898	1.16537	0	0	0	1	0	0	0	0	0	1	0	0	0	0	0	0	0	0	8	ESRRB
chr13	55393213	55393613	chr5	176807374	176809374	1011970	1.08865	1.10239	0	0	0	1	0	0	0	0	0	1	0	0	0	0	0	0	0	0	8	ESRRB
chr19	58930923	58931323	chr10	118592574	118594574	1022998	1.08854	1.41779	0	0	0	1	0	0	0	0	0	1	0	0	0	0	0	0	0	0	8	ESRRB
chr6	115782846	115783246	chr3	12849014	12851014	1037064	1.08854	1.17608	0	0	0	1	0	0	0	0	0	1	0	0	0	0	0	0	0	0	8	ESRRB
chr17	75065923	75066323	chr2	33245195	33247195	1019863	1.08851	1.58783	0	0	0	1	0	0	0	0	0	1	0	0	0	0	0	0	0	0	8	ESRRB
chr11	46247028	46247428	chr5	156759785	156761785	1006204	1.08829	1.10476	0	0	0	1	0	0	0	0	0	1	0	0	0	0	0	0	0	0	8	ESRRB
chr5	140654418	140654818	chr7	2662032	2664032	1035042	1.08791	2.03217	0	0	0	1	0	0	0	0	0	1	0	0	0	0	0	0	0	0	8	ESRRB
chr2	93585770	93586170	chr11	44398409	44400409	1024714	1.08778	0.84052	0	0	0	1	0	0	0	0	0	1	0	0	0	0	0	0	0	0	8	ESRRB
chr7	139595012	139595412	chr10	134616585	134618585	1040656	1.08771	1.5655	0	0	0	1	0	0	0	0	0	1	0	0	0	0	0	0	0	0	8	ESRRB
chr14	17983425	17983825	chr3	24204085	24206085	1013099	1.08721	1.44224	0	0	0	1	0	0	0	0	0	1	0	0	0	0	0	0	0	0	8	ESRRB
chr16	13427591	13427991	chr16	14370937	14372937	1016795	1.08654	1.22929	0	0	0	1	0	0	0	0	0	1	0	0	0	0	0	0	0	0	8	ESRRB
chr5	32184857	32185257	chr2	28661751	28663751	1032621	1.08637	0.92213	0	0	0	1	0	0	0	0	0	1	0	0	0	0	0	0	0	0	8	ESRRB
chr13	55963348	55963748	chr5	134526286	134528286	1012000	1.08594	1.08356	0	0	0	1	0	0	0	0	0	1	0	0	0	0	0	0	0	0	8	ESRRB
chr3	127521087	127521487	chr4	113594792	113596792	1028459	1.08585	1.9388	0	0	0	1	0	0	0	0	0	1	0	0	0	0	0	0	0	0	8	ESRRB
chr10	58652915	58653315	chr2	109574588	109576588	1003771	1.08544	1.35628	0	0	0	1	0	0	0	0	0	1	0	0	0	0	0	0	0	0	8	ESRRB
chr12	111450278	111450678	chr14	103597872	103599872	1010866	1.08431	1.2582	0	0	0	1	0	0	0	0	0	1	0	0	0	0	0	0	0	0	8	ESRRB
chr3	101617428	101617828	chr1	116902269	116904269	1028070	1.08398	0.941303	0	0	0	1	0	0	0	0	0	1	0	0	0	0	0	0	0	0	8	ESRRB
chr6	118610128	118610528	chr12	2777642	2779642	1037128	1.08392	0.970247	0	0	0	1	0	0	0	0	0	1	0	0	0	0	0	0	0	0	8	ESRRB
chr17	28122622	28123022	chr6	35158594	35160594	1018642	1.08212	1.11325	0	0	0	1	0	0	0	0	0	1	0	0	0	0	0	0	0	0	8	ESRRB
chr11	117105439	117105839	chr17	75123620	75125620	1008907	1.08166	0.992649	0	0	0	1	0	0	0	0	0	1	0	0	0	0	0	0	0	0	8	ESRRB
chr13	95661085	95661485	chr5	75968648	75970648	1012525	1.08157	1.15932	0	0	0	1	0	0	0	0	0	1	0	0	0	0	0	0	0	0	8	ESRRB
chr4	149651889	149652289	chr1	9783642	9785642	1031892	1.08119	2.05456	0	0	0	1	0	0	0	0	0	1	0	0	0	0	0	0	0	0	8	ESRRB
chr17	56170234	56170634	chr19	4648180	4650180	1019549	1.08041	1.45343	0	0	0	1	0	0	0	0	0	1	0	0	0	0	0	0	0	0	8	ESRRB
chr10	21046105	21046505	chr6	135672547	135674547	1003236	1.08007	0.804373	0	0	0	1	0	0	0	0	0	1	0	0	0	0	0	0	0	0	8	ESRRB
chr15	84398937	84399337	chr22	44667185	44669185	1015844	1.07958	1.73808	0	0	0	1	0	0	0	0	0	1	0	0	0	0	0	0	0	0	8	ESRRB
chr5	30198232	30198632	chr2	26534834	26536834	1032551	1.0793	1.25982	0	0	0	1	0	0	0	0	0	1	0	0	0	0	0	0	0	0	8	ESRRB
chr13	91209939	91210339	chr5	81280464	81282464	1012427	1.07868	1.14852	0	0	0	1	0	0	0	0	0	1	0	0	0	0	0	0	0	0	8	ESRRB
chr16	21396030	21396430	chr3	184498168	184500168	1017023	1.07856	1.11858	0	0	0	1	0	0	0	0	0	1	0	0	0	0	0	0	0	0	8	ESRRB
chr2	166371611	166372011	chr20	46812034	46814034	1026179	1.07795	1.05496	0	0	0	1	0	0	0	0	0	1	0	0	0	0	0	0	0	0	8	ESRRB
chr19	43384665	43385065	chr10	100991225	100993225	1022561	1.07752	1.20963	0	0	0	1	0	0	0	0	0	1	0	0	0	0	0	0	0	0	8	ESRRB
chr13	42213520	42213920	chr6	12195819	12197819	1011597	1.07752	1.15928	0	0	0	1	0	0	0	0	0	1	0	0	0	0	0	0	0	0	8	ESRRB
chr5	24998957	24999357	chr7	151438309	151440309	1032451	1.07739	1.59263	0	0	0	1	0	0	0	0	0	1	0	0	0	0	0	0	0	0	8	ESRRB
chr9	118323795	118324195	chr3	28029957	28031957	1045956	1.0769	1.02395	0	0	0	1	0	0	0	0	0	1	0	0	0	0	0	0	0	0	8	ESRRB
chr11	69131441	69131841	chr17	8016077	8018077	1006858	1.07689	0.984669	0	0	0	1	0	0	0	0	0	1	0	0	0	0	0	0	0	0	8	ESRRB
chr7	115415312	115415712	chr11	15909396	15911396	1040077	1.07672	0.962749	0	0	0	1	0	0	0	0	0	1	0	0	0	0	0	0	0	0	8	ESRRB
chr8	22892786	22893186	chr8	41856270	41858270	1041192	1.07671	0.808042	0	0	0	1	0	0	0	0	0	1	0	0	0	0	0	0	0	0	8	ESRRB
chr3	123305593	123305993	chr4	119717983	119719983	1028423	1.07595	0.723434	0	0	0	1	0	0	0	0	0	1	0	0	0	0	0	0	0	0	8	ESRRB
chr5	36361712	36362112	chr4	7243328	7245328	1032749	1.07591	1.13086	0	0	0	1	0	0	0	0	0	1	0	0	0	0	0	0	0	0	8	ESRRB
chr11	118985411	118985811	chr17	77695999	77697999	1009030	1.07509	0.841591	0	0	0	1	0	0	0	0	0	1	0	0	0	0	0	0	0	0	8	ESRRB
chr14	54909080	54909480	chr14	23817128	23819128	1013657	1.07456	0.890853	0	0	0	1	0	0	0	0	0	1	0	0	0	0	0	0	0	0	8	ESRRB
chr8	64597331	64597731	chr4	166413319	166415319	1041758	1.07447	0.909779	0	0	0	1	0	0	0	0	0	1	0	0	0	0	0	0	0	0	8	ESRRB
chr19	20451207	20451607	chr9	75693515	75695515	1022104	1.07446	1.6603	0	0	0	1	0	0	0	0	0	1	0	0	0	0	0	0	0	0	8	ESRRB
chr10	9340121	9340521	chr6	148192674	148194674	1003051	1.0744	0.753293	0	0	0	1	0	0	0	0	0	1	0	0	0	0	0	0	0	0	8	ESRRB
chr4	114876375	114876775	chr1	47939472	47941472	1030230	1.07427	0.917046	0	0	0	1	0	0	0	0	0	1	0	0	0	0	0	0	0	0	8	ESRRB
chr9	64080326	64080726	chr15	66920641	66922641	1044828	1.0741	1.72368	0	0	0	1	0	0	0	0	0	1	0	0	0	0	0	0	0	0	8	ESRRB
chr10	74257525	74257925	chr10	56039014	56041014	1004155	1.07355	0.853734	0	0	0	1	0	0	0	0	0	1	0	0	0	0	0	0	0	0	8	ESRRB
chr8	27361497	27361897	chr8	42546101	42548101	1041344	1.07174	1.45033	0	0	0	1	0	0	0	0	0	1	0	0	0	0	0	0	0	0	8	ESRRB
chr1	42243388	42243788	chr2	105032530	105034530	1000489	1.0712	1.53623	0	0	0	1	0	0	0	0	0	1	0	0	0	0	0	0	0	0	8	ESRRB
chr1	74779120	74779520	chr2	219732101	219734101	1000953	1.07057	0.88356	0	0	0	1	0	0	0	0	0	1	0	0	0	0	0	0	0	0	8	ESRRB
chr17	11529920	11530320	chr6	162350962	162352962	1018220	1.07031	0.780285	0	0	0	1	0	0	0	0	0	1	0	0	0	0	0	0	0	0	8	ESRRB
chr5	25518604	25519004	chr7	152143580	152145580	1032464	1.06887	1.00515	0	0	0	1	0	0	0	0	0	1	0	0	0	0	0	0	0	0	8	ESRRB
chr1	12954146	12954546	chr8	70692721	70694721	1000126	1.06797	1.17446	0	0	0	1	0	0	0	0	0	1	0	0	0	0	0	0	0	0	8	ESRRB
chr9	61675364	61675764	chr15	70041357	70043357	1044728	1.06758	0.974742	0	0	0	1	0	0	0	0	0	1	0	0	0	0	0	0	0	0	8	ESRRB
chr17	47113848	47114248	chr6	42449160	42451160	1019353	1.0675	0.966353	0	0	0	1	0	0	0	0	0	1	0	0	0	0	0	0	0	0	8	ESRRB
chr1	161181521	161181921	chr1	173565472	173567472	1002266	1.06721	0.781899	0	0	0	1	0	0	0	0	0	1	0	0	0	0	0	0	0	0	8	ESRRB
chr7	126167475	126167875	chr1	150937053	150939053	1040274	1.06721	1.14631	0	0	0	1	0	0	0	0	0	1	0	0	0	0	0	0	0	0	8	ESRRB
chr15	76519405	76520213	chr8	145556910	145558910	2015426	1.06714	1.40535	0	0	0	1	0	1	0	0	0	2	0	0	0	0	0	0	0	0	8	ESRRB
chr12	88426667	88427067	chr14	78347163	78349163	1010469	1.0671	0.918696	0	0	0	1	0	0	0	0	0	1	0	0	0	0	0	0	0	0	8	ESRRB
chr2	158674150	158674550	chr20	37441576	37443576	1025930	1.06655	1.35112	0	0	0	1	0	0	0	0	0	1	0	0	0	0	0	0	0	0	8	ESRRB
chr1	86653336	86653736	chr2	232772791	232774791	1001197	1.0657	1.03113	0	0	0	1	0	0	0	0	0	1	0	0	0	0	0	0	0	0	8	ESRRB
chr18	65075793	65076193	chr18	55913536	55915536	1021155	1.06522	1.8388	0	0	0	1	0	0	0	0	0	1	0	0	0	0	0	0	0	0	8	ESRRB
chr18	82839170	82839570	chr18	74299482	74301482	1021554	1.06522	1.05342	0	0	0	1	0	0	0	0	0	1	0	0	0	0	0	0	0	0	8	ESRRB
chr5	107112623	107113023	chr1	92154966	92156966	1033640	1.06417	0.965535	0	0	0	1	0	0	0	0	0	1	0	0	0	0	0	0	0	0	8	ESRRB
chr8	25675313	25675713	chr8	38175651	38177651	1041286	1.06373	1.12574	0	0	0	1	0	0	0	0	0	1	0	0	0	0	0	0	0	0	8	ESRRB
chr2	172860611	172861011	chr20	55730185	55732185	1026502	1.06337	0.948769	0	0	0	1	0	0	0	0	0	1	0	0	0	0	0	0	0	0	8	ESRRB
chr9	27308066	27308466	chr11	133816359	133818359	1043913	1.06328	1.73808	0	0	0	1	0	0	0	0	0	1	0	0	0	0	0	0	0	0	8	ESRRB
chr10	42170167	42170567	chr6	109018297	109020297	1003570	1.06213	0.946114	0	0	0	1	0	0	0	0	0	1	0	0	0	0	0	0	0	0	8	ESRRB
chr7	136112070	136112470	chr10	130388106	130390106	1040585	1.06187	0.725644	0	0	0	1	0	0	0	0	0	1	0	0	0	0	0	0	0	0	8	ESRRB
chr16	10723299	10723699	chr16	11251949	11253949	1016736	1.06164	1.10239	0	0	0	1	0	0	0	0	0	1	0	0	0	0	0	0	0	0	8	ESRRB
chr6	113884721	113885121	chr3	10539631	10541631	1037010	1.06012	1.14843	0	0	0	1	0	0	0	0	0	1	0	0	0	0	0	0	0	0	8	ESRRB
chr6	142779033	142779433	chr12	22236019	22238019	1037624	1.06005	0.749906	0	0	0	1	0	0	0	0	0	1	0	0	0	0	0	0	0	0	8	ESRRB
chr9	98123346	98123746	chr3	139555345	139557345	1045412	1.06002	1.21457	0	0	0	1	0	0	0	0	0	1	0	0	0	0	0	0	0	0	8	ESRRB
chr13	51681168	51681568	chr9	91970517	91972517	1011835	1.05984	1.13086	0	0	0	1	0	0	0	0	0	1	0	0	0	0	0	0	0	0	8	ESRRB
chr11	33607986	33608386	chr5	170177598	170179598	1006058	1.05955	1.80447	0	0	0	1	0	0	0	0	0	1	0	0	0	0	0	0	0	0	8	ESRRB
chr7	44316138	44316538	chr19	51216223	51218223	1038833	1.05931	0.719928	0	0	0	1	0	0	0	0	0	1	0	0	0	0	0	0	0	0	8	ESRRB
chr5	134740395	134740795	chr7	73447291	73449291	1034734	1.05885	1.42497	0	0	0	1	0	0	0	0	0	1	0	0	0	0	0	0	0	0	8	ESRRB
chr4	107020278	107020678	chr1	54731702	54733702	1030111	1.05831	1.06154	0	0	0	1	0	0	0	0	0	1	0	0	0	0	0	0	0	0	8	ESRRB
chr2	121632708	121633108	chr15	44271199	44273199	1025117	1.05831	0.850374	0	0	0	1	0	0	0	0	0	1	0	0	0	0	0	0	0	0	8	ESRRB
chr4	45588435	45588835	chr9	38132258	38134258	1029382	1.05827	0.969568	0	0	0	1	0	0	0	0	0	1	0	0	0	0	0	0	0	0	8	ESRRB
chr5	67435297	67435697	chr4	42157246	42159246	1033117	1.05825	0.906209	0	0	0	1	0	0	0	0	0	1	0	0	0	0	0	0	0	0	8	ESRRB
chr2	32613364	32613764	chr9	130655201	130657201	1023773	1.05674	0.96008	0	0	0	1	0	0	0	0	0	1	0	0	0	0	0	0	0	0	8	ESRRB
chr13	43537871	43538271	chr6	13784365	13786365	1011629	1.05641	0.874265	0	0	0	1	0	0	0	0	0	1	0	0	0	0	0	0	0	0	8	ESRRB
chr15	103420594	103420994	chr12	54855651	54857651	1016541	1.05611	0.492652	0	0	0	1	0	0	0	0	0	1	0	0	0	0	0	0	0	0	8	ESRRB
chr4	57751572	57751972	chr9	112760243	112762243	1029609	1.05579	1.06537	0	0	0	1	0	0	0	0	0	1	0	0	0	0	0	0	0	0	8	ESRRB
chr15	27601665	27602065	chr5	14697538	14699538	1014802	1.05567	0.943827	0	0	0	1	0	0	0	0	0	1	0	0	0	0	0	0	0	0	8	ESRRB
chr11	117650566	117650966	chr17	75942567	75944567	1008954	1.05507	0.819223	0	0	0	1	0	0	0	0	0	1	0	0	0	0	0	0	0	0	8	ESRRB
chr9	53811642	53812042	chr11	107671313	107673313	1044451	1.0543	0.866178	0	0	0	1	0	0	0	0	0	1	0	0	0	0	0	0	0	0	8	ESRRB
chr13	57055210	57055610	chr5	135825331	135827331	1012034	1.05227	0.968549	0	0	0	1	0	0	0	0	0	1	0	0	0	0	0	0	0	0	8	ESRRB
chr13	56339446	56339846	chr5	134970890	134972890	1012015	1.0518	0.964221	0	0	0	1	0	0	0	0	0	1	0	0	0	0	0	0	0	0	8	ESRRB
chr5	111578960	111579755	chr22	27970134	27972134	2033774	1.05146	1.13086	0	0	0	1	1	0	0	0	0	2	0	0	0	0	0	0	0	0	8	ESRRB
chr4	150505332	150505732	chr1	8562712	8564712	1031940	1.05137	1.0702	0	0	0	1	0	0	0	0	0	1	0	0	0	0	0	0	0	0	8	ESRRB
chr2	158349768	158350168	chr20	37038164	37040164	1025917	1.0506	0.903659	0	0	0	1	0	0	0	0	0	1	0	0	0	0	0	0	0	0	8	ESRRB
chr5	35396903	35397883	chr4	8862316	8864316	2032724	1.05047	0.93044	0	0	0	1	0	1	0	0	0	2	0	0	0	0	0	0	0	0	8	ESRRB
chr1	133255679	133256079	chr1	204246328	204248328	1001788	1.05028	1.3118	0	0	0	1	0	0	0	0	0	1	0	0	0	0	0	0	0	0	8	ESRRB
chr2	148701107	148701507	chr16	89601376	89603376	1025573	1.05003	1.10389	0	0	0	1	0	0	0	0	0	1	0	0	0	0	0	0	0	0	8	ESRRB
chr15	82970084	82970484	chr22	42744408	42746408	1015781	1.04995	1.08327	0	0	0	1	0	0	0	0	0	1	0	0	0	0	0	0	0	0	8	ESRRB
chr16	33659987	33660387	chr3	124804267	124806267	1017332	1.04919	0.819223	0	0	0	1	0	0	0	0	0	1	0	0	0	0	0	0	0	0	8	ESRRB
chr13	66953133	66953533	chr8	97295322	97297322	1012221	1.04919	0.796046	0	0	0	1	0	0	0	0	0	1	0	0	0	0	0	0	0	0	8	ESRRB
chr17	10359639	10360039	chr6	163789266	163791266	1018196	1.04885	1.10814	0	0	0	1	0	0	0	0	0	1	0	0	0	0	0	0	0	0	8	ESRRB
chr4	125578837	125579237	chr1	37403026	37405026	1030676	1.0487	1.12659	0	0	0	1	0	0	0	0	0	1	0	0	0	0	0	0	0	0	8	ESRRB
chr7	44529460	44529860	chr19	50925005	50927005	1038855	1.04778	1.15932	0	0	0	1	0	0	0	0	0	1	0	0	0	0	0	0	0	0	8	ESRRB
chr6	53925446	53925846	chr7	29103316	29105316	1036122	1.04774	0.827011	0	0	0	1	0	0	0	0	0	1	0	0	0	0	0	0	0	0	8	ESRRB
chr11	36543293	36543693	chr5	167130700	167132700	1006115	1.04661	1.14852	0	0	0	1	0	0	0	0	0	1	0	0	0	0	0	0	0	0	8	ESRRB
chr8	119471434	119471834	chr16	84034430	84036430	1043145	1.04594	1.53101	0	0	0	1	0	0	0	0	0	1	0	0	0	0	0	0	0	0	8	ESRRB
chr1	88678468	88678868	chr2	235371195	235373195	1001247	1.04523	1.01669	0	0	0	1	0	0	0	0	0	1	0	0	0	0	0	0	0	0	8	ESRRB
chr11	101936109	101936509	chr17	41789628	41791628	1008294	1.04523	0.909779	0	0	0	1	0	0	0	0	0	1	0	0	0	0	0	0	0	0	8	ESRRB
chr12	73793310	73793710	chr14	62033633	62035633	1010048	1.04428	1.35851	0	0	0	1	0	0	0	0	0	1	0	0	0	0	0	0	0	0	8	ESRRB
chr4	35708005	35708405	chr9	27947896	27949896	1029187	1.04415	0.920464	0	0	0	1	0	0	0	0	0	1	0	0	0	0	0	0	0	0	8	ESRRB
chr13	95626717	95627117	chr5	76003174	76005174	1012522	1.04397	0.994747	0	0	0	1	0	0	0	0	0	1	0	0	0	0	0	0	0	0	8	ESRRB
chr10	119837939	119838339	chr12	67053414	67055414	1005157	1.04388	0.764205	0	0	0	1	0	0	0	0	0	1	0	0	0	0	0	0	0	0	8	ESRRB
chr17	71516818	71517218	chr17	19348367	19350367	1019811	1.04386	1.55127	0	0	0	1	0	0	0	0	0	1	0	0	0	0	0	0	0	0	8	ESRRB
chr12	17454989	17455389	chr2	10678005	10680005	1009428	1.04343	1.03598	0	0	0	1	0	0	0	0	0	1	0	0	0	0	0	0	0	0	8	ESRRB
chr2	164899446	164899846	chr20	44587415	44589415	1026075	1.04271	1.2381	0	0	0	1	0	0	0	0	0	1	0	0	0	0	0	0	0	0	8	ESRRB
chr1	118947139	118947539	chr2	121612658	121614658	1001521	1.04256	1.1219	0	0	0	1	0	0	0	0	0	1	0	0	0	0	0	0	0	0	8	ESRRB
chr2	170351454	170351854	chr20	52571083	52573083	1026408	1.04163	0.841591	0	0	0	1	0	0	0	0	0	1	0	0	0	0	0	0	0	0	8	ESRRB
chr9	56501887	56502287	chr15	77782185	77784185	1044518	1.04132	1.56046	0	0	0	1	0	0	0	0	0	1	0	0	0	0	0	0	0	0	8	ESRRB
chr10	127081284	127082065	chr12	58128915	58130915	2005297	1.04102	1.08342	0	0	0	1	0	1	0	0	0	2	0	0	0	0	0	0	0	0	8	ESRRB
chr6	53563830	53564230	chr7	28714497	28716497	1036111	1.03986	1.76186	0	0	0	1	0	0	0	0	0	1	0	0	0	0	0	0	0	0	8	ESRRB
chr7	78989965	78990703	chr15	89284019	89286019	2039380	1.03939	1.20301	0	0	0	1	0	1	0	0	0	2	0	0	0	0	0	0	0	0	8	ESRRB
chr18	82898854	82899254	chr18	74217679	74219679	1021559	1.03876	1.04878	0	0	0	1	0	0	0	0	0	1	0	0	0	0	0	0	0	0	8	ESRRB
chr12	17200011	17200411	chr2	11026988	11028988	1009419	1.03833	0.957964	0	0	0	1	0	0	0	0	0	1	0	0	0	0	0	0	0	0	8	ESRRB
chr8	71583999	71584680	chr19	17608705	17610705	2042011	1.03761	1.50985	0	0	0	1	0	1	0	0	0	2	0	0	0	0	0	0	0	0	8	ESRRB
chr12	99433639	99434039	chr14	89935030	89937030	1010528	1.03736	1.89752	0	0	0	1	0	0	0	0	0	1	0	0	0	0	0	0	0	0	8	ESRRB
chr16	31494979	31495379	chr3	197197231	197199231	1017246	1.03696	1.35224	0	0	0	1	0	0	0	0	0	1	0	0	0	0	0	0	0	0	8	ESRRB
chr10	36803676	36804076	chr6	114403055	114405055	1003455	1.03621	1.16367	0	0	0	1	0	0	0	0	0	1	0	0	0	0	0	0	0	0	8	ESRRB
chr6	137761666	137762066	chr12	16074828	16076828	1037581	1.03547	1.11735	0	0	0	1	0	0	0	0	0	1	0	0	0	0	0	0	0	0	8	ESRRB
chr9	40658849	40659249	chr11	123082010	123084010	1044097	1.0353	2.06535	0	0	0	1	0	0	0	0	0	1	0	0	0	0	0	0	0	0	8	ESRRB
chr7	24626080	24626480	chr19	43984070	43986070	1038233	1.03506	0.965377	0	0	0	1	0	0	0	0	0	1	0	0	0	0	0	0	0	0	8	ESRRB
chr7	47096183	47096583	chr11	18768868	18770868	1039052	1.03491	0.727774	0	0	0	1	0	0	0	0	0	1	0	0	0	0	0	0	0	0	8	ESRRB
chr13	95842646	95843046	chr5	75753352	75755352	1012528	1.03443	1.37994	0	0	0	1	0	0	0	0	0	1	0	0	0	0	0	0	0	0	8	ESRRB
chr10	21093920	21094320	chr6	135586085	135588085	1003245	1.03434	1.30191	0	0	0	1	0	0	0	0	0	1	0	0	0	0	0	0	0	0	8	ESRRB
chr18	36529956	36530356	chr5	139740897	139742897	1020712	1.03415	1.01388	0	0	0	1	0	0	0	0	0	1	0	0	0	0	0	0	0	0	8	ESRRB
chr15	41166144	41166544	chr8	106919542	106921542	1015005	1.03308	0.922363	0	0	0	1	0	0	0	0	0	1	0	0	0	0	0	0	0	0	8	ESRRB
chr15	85841413	85841813	chr22	46673596	46675596	1015919	1.03254	1.22485	0	0	0	1	0	0	0	0	0	1	0	0	0	0	0	0	0	0	8	ESRRB
chr12	8859414	8859814	chr2	20336186	20338186	1009311	1.03219	1.46969	0	0	0	1	0	0	0	0	0	1	0	0	0	0	0	0	0	0	8	ESRRB
chr4	82292865	82293265	chr9	14083672	14085672	1029785	1.03144	1.03899	0	0	0	1	0	0	0	0	0	1	0	0	0	0	0	0	0	0	8	ESRRB
chr17	29737300	29737700	chr6	37492098	37494098	1018779	1.03107	1.0381	0	0	0	1	0	0	0	0	0	1	0	0	0	0	0	0	0	0	8	ESRRB
chrX	38756811	38757211	chrX	119892959	119894959	1046364	1.03073	0.855718	0	0	0	1	0	0	0	0	0	1	0	0	0	0	0	0	0	0	8	ESRRB
chr10	60802990	60803390	chr10	73009265	73011265	1003856	1.03063	1.22901	0	0	0	1	0	0	0	0	0	1	0	0	0	0	0	0	0	0	8	ESRRB
chr2	120197838	120198238	chr15	42302854	42304854	1025070	1.0304	1.08356	0	0	0	1	0	0	0	0	0	1	0	0	0	0	0	0	0	0	8	ESRRB
chr19	25099032	25099432	chr9	337725	339725	1022211	1.03008	0.970247	0	0	0	1	0	0	0	0	0	1	0	0	0	0	0	0	0	0	8	ESRRB
chr6	72370142	72370542	chr2	85817811	85819811	1036308	1.02978	1.0083	0	0	0	1	0	0	0	0	0	1	0	0	0	0	0	0	0	0	8	ESRRB
chr5	148986888	148987288	chr13	30962187	30964187	1035343	1.02975	0.906095	0	0	0	1	0	0	0	0	0	1	0	0	0	0	0	0	0	0	8	ESRRB
chr2	7350830	7351230	chr10	10556303	10558303	1023127	1.0297	0.993879	0	0	0	1	0	0	0	0	0	1	0	0	0	0	0	0	0	0	8	ESRRB
chr11	11239308	11239708	chr7	49911907	49913907	1005693	1.02939	0.874075	0	0	0	1	0	0	0	0	0	1	0	0	0	0	0	0	0	0	8	ESRRB
chr5	65774880	65775280	chr4	40073877	40075877	1033060	1.02904	0.858911	0	0	0	1	0	0	0	0	0	1	0	0	0	0	0	0	0	0	8	ESRRB
chr6	82882656	82883056	chr2	74940609	74942609	1036402	1.02903	0.754192	0	0	0	1	0	0	0	0	0	1	0	0	0	0	0	0	0	0	8	ESRRB
chr7	95991370	95991770	chr11	79339566	79341566	1039661	1.02834	0.801206	0	0	0	1	0	0	0	0	0	1	0	0	0	0	0	0	0	0	8	ESRRB
chr11	6118944	6119344	chr7	44436938	44438938	1005596	1.02802	0.887979	0	0	0	1	0	0	0	0	0	1	0	0	0	0	0	0	0	0	8	ESRRB
chr9	64440226	64440626	chr15	66490818	66492818	1044854	1.02777	0.777828	0	0	0	1	0	0	0	0	0	1	0	0	0	0	0	0	0	0	8	ESRRB
chr2	13338811	13339211	chr10	16965506	16967506	1023190	1.02766	0.866377	0	0	0	1	0	0	0	0	0	1	0	0	0	0	0	0	0	0	8	ESRRB
chr19	57200447	57200847	chr10	116394938	116396938	1022952	1.02632	1.19333	0	0	0	1	0	0	0	0	0	1	0	0	0	0	0	0	0	0	8	ESRRB
chr15	99229007	99229407	chr12	49936845	49938845	1016276	1.02623	0.914286	0	0	0	1	0	0	0	0	0	1	0	0	0	0	0	0	0	0	8	ESRRB
chr8	70387753	70388153	chr19	18885069	18887069	1041893	1.02621	1.04719	0	0	0	1	0	0	0	0	0	1	0	0	0	0	0	0	0	0	8	ESRRB
chr10	21620310	21620710	chr6	134929293	134931293	1003261	1.02601	0.901742	0	0	0	1	0	0	0	0	0	1	0	0	0	0	0	0	0	0	8	ESRRB
chr17	48100213	48100613	chr6	41336899	41338899	1019440	1.02583	1.06623	0	0	0	1	0	0	0	0	0	1	0	0	0	0	0	0	0	0	8	ESRRB
chr4	45728850	45729250	chr9	38296872	38298872	1029389	1.0253	0.800775	0	0	0	1	0	0	0	0	0	1	0	0	0	0	0	0	0	0	8	ESRRB
chr10	67581645	67582045	chr10	64519361	64521361	1004042	1.02518	0.975518	0	0	0	1	0	0	0	0	0	1	0	0	0	0	0	0	0	0	8	ESRRB
chr1	84912569	84912969	chr2	230910034	230912034	1001137	1.02512	1.03367	0	0	0	1	0	0	0	0	0	1	0	0	0	0	0	0	0	0	8	ESRRB
chr2	29500007	29500407	chr9	134768330	134770330	1023553	1.0243	1.48729	0	0	0	1	0	0	0	0	0	1	0	0	0	0	0	0	0	0	8	ESRRB
chr4	82265943	82266343	chr9	14055368	14057368	1029784	1.02416	1.0217	0	0	0	1	0	0	0	0	0	1	0	0	0	0	0	0	0	0	8	ESRRB
chr10	21601001	21601401	chr6	134961186	134963186	1003260	1.02415	1.04785	0	0	0	1	0	0	0	0	0	1	0	0	0	0	0	0	0	0	8	ESRRB
chr14	101859522	101859922	chr13	76351530	76353530	1014316	1.02396	1.10814	0	0	0	1	0	0	0	0	0	1	0	0	0	0	0	0	0	0	8	ESRRB
chr9	60181808	60182208	chr15	71802878	71804878	1044675	1.02391	1.18592	0	0	0	1	0	0	0	0	0	1	0	0	0	0	0	0	0	0	8	ESRRB
chr2	171257027	171257427	chr20	53745564	53747564	1026431	1.02374	0.93158	0	0	0	1	0	0	0	0	0	1	0	0	0	0	0	0	0	0	8	ESRRB
chr7	79534375	79534775	chr15	89940919	89942919	1039409	1.02345	1.1381	0	0	0	1	0	0	0	0	0	1	0	0	0	0	0	0	0	0	8	ESRRB
chr19	56687737	56688719	chr10	115767261	115769261	2022936	1.02279	0.676421	0	0	0	1	0	1	0	0	0	2	0	0	0	0	0	0	0	0	8	ESRRB
chr13	58071602	58072002	chr5	137033273	137035273	1012050	1.02199	1.10239	0	0	0	1	0	0	0	0	0	1	0	0	0	0	0	0	0	0	8	ESRRB
chr16	48126892	48127292	chr3	109315439	109317439	1017556	1.02171	0.842586	0	0	0	1	0	0	0	0	0	1	0	0	0	0	0	0	0	0	8	ESRRB
chr10	5857960	5858360	chr6	153360219	153362219	1003007	1.0214	1.09319	0	0	0	1	0	0	0	0	0	1	0	0	0	0	0	0	0	0	8	ESRRB
chr8	25236979	25237379	chr8	38616647	38618647	1041261	1.02014	0.786241	0	0	0	1	0	0	0	0	0	1	0	0	0	0	0	0	0	0	8	ESRRB
chr13	113996918	113997318	chr5	53375955	53377955	1012907	1.01997	0.849115	0	0	0	1	0	0	0	0	0	1	0	0	0	0	0	0	0	0	8	ESRRB
chr11	79675781	79676181	chr17	29837647	29839647	1007330	1.01994	1.43613	0	0	0	1	0	0	0	0	0	1	0	0	0	0	0	0	0	0	8	ESRRB
chr4	135788980	135789380	chr1	24406000	24408000	1031287	1.01956	0.933733	0	0	0	1	0	0	0	0	0	1	0	0	0	0	0	0	0	0	8	ESRRB
chr2	70312202	70312602	chr2	171352612	171354612	1024293	1.01944	0.873737	0	0	0	1	0	0	0	0	0	1	0	0	0	0	0	0	0	0	8	ESRRB
chr15	10452760	10453160	chr5	34943222	34945222	1014646	1.01942	1.04651	0	0	0	1	0	0	0	0	0	1	0	0	0	0	0	0	0	0	8	ESRRB
chr3	69515812	69516212	chr3	160715846	160717846	1027476	1.01924	0.791921	0	0	0	1	0	0	0	0	0	1	0	0	0	0	0	0	0	0	8	ESRRB
chr12	3462811	3463211	chr2	26016765	26018765	1009221	1.01912	1.09162	0	0	0	1	0	0	0	0	0	1	0	0	0	0	0	0	0	0	8	ESRRB
chr11	8512951	8513351	chr7	47430437	47432437	1005652	1.01814	1.17094	0	0	0	1	0	0	0	0	0	1	0	0	0	0	0	0	0	0	8	ESRRB
chr16	97593058	97593458	chr21	42861544	42863544	1018047	1.01811	1.18705	0	0	0	1	0	0	0	0	0	1	0	0	0	0	0	0	0	0	8	ESRRB
chrX	53019731	53020131	chrX	133630809	133632809	1046456	1.0177	0.937573	0	0	0	1	0	0	0	0	0	1	0	0	0	0	0	0	0	0	8	ESRRB
chr8	124827352	124827752	chr1	231345329	231347329	1043422	1.01736	0.865205	0	0	0	1	0	0	0	0	0	1	0	0	0	0	0	0	0	0	8	ESRRB
chr4	123460896	123461296	chr1	39814470	39816470	1030546	1.01712	1.27595	0	0	0	1	0	0	0	0	0	1	0	0	0	0	0	0	0	0	8	ESRRB
chr15	36819114	36819514	chr8	101996513	101998513	1014913	1.01712	1.15349	0	0	0	1	0	0	0	0	0	1	0	0	0	0	0	0	0	0	8	ESRRB
chr9	110988189	110988589	chr3	46539853	46541853	1045813	1.017	1.63369	0	0	0	1	0	0	0	0	0	1	0	0	0	0	0	0	0	0	8	ESRRB
chr4	135038056	135038456	chr1	25400502	25402502	1031233	1.01636	0.918696	0	0	0	1	0	0	0	0	0	1	0	0	0	0	0	0	0	0	8	ESRRB
chr17	24732269	24732669	chr16	1999851	2001851	1018446	1.01582	1.28168	0	0	0	1	0	0	0	0	0	1	0	0	0	0	0	0	0	0	8	ESRRB
chr5	149140309	149140709	chr13	31139055	31141055	1035351	1.01552	0.987699	0	0	0	1	0	0	0	0	0	1	0	0	0	0	0	0	0	0	8	ESRRB
chr17	44487766	44488166	chr6	45648868	45650868	1019193	1.01511	0.715701	0	0	0	1	0	0	0	0	0	1	0	0	0	0	0	0	0	0	8	ESRRB
chr8	34812337	34812737	chr8	29201591	29203591	1041447	1.01442	0.892886	0	0	0	1	0	0	0	0	0	1	0	0	0	0	0	0	0	0	8	ESRRB
chr3	138222562	138222962	chr4	100349061	100351061	1028624	1.01435	0.838153	0	0	0	1	0	0	0	0	0	1	0	0	0	0	0	0	0	0	8	ESRRB
chr9	31865893	31866293	chr11	129298921	129300921	1043973	1.01414	0.773408	0	0	0	1	0	0	0	0	0	1	0	0	0	0	0	0	0	0	8	ESRRB
chr12	86007926	86008326	chr14	76342661	76344661	1010361	1.01357	0.789637	0	0	0	1	0	0	0	0	0	1	0	0	0	0	0	0	0	0	8	ESRRB
chr17	31125338	31125738	chr21	43731413	43733413	1018832	1.01323	1.6785	0	0	0	1	0	0	0	0	0	1	0	0	0	0	0	0	0	0	8	ESRRB
chr14	120368489	120368889	chr13	97972877	97974877	1014457	1.0132	0.978973	0	0	0	1	0	0	0	0	0	1	0	0	0	0	0	0	0	0	8	ESRRB
chr14	21382035	21382435	chr10	76359709	76361709	1013174	1.01308	0.595901	0	0	0	1	0	0	0	0	0	1	0	0	0	0	0	0	0	0	8	ESRRB
chr17	32392985	32393385	chr19	15563802	15565802	1018913	1.01247	0.772497	0	0	0	1	0	0	0	0	0	1	0	0	0	0	0	0	0	0	8	ESRRB
chr8	11309276	11309676	chr13	110954812	110956812	1041008	1.012	1.02605	0	0	0	1	0	0	0	0	0	1	0	0	0	0	0	0	0	0	8	ESRRB
chr11	23494235	23494635	chr2	61408235	61410235	1005892	1.01197	1.33009	0	0	0	1	0	0	0	0	0	1	0	0	0	0	0	0	0	0	8	ESRRB
chr2	156679559	156679959	chr20	35014917	35016917	1025846	1.01184	0.709714	0	0	0	1	0	0	0	0	0	1	0	0	0	0	0	0	0	0	8	ESRRB
chr1	155111390	155111916	chr1	181044230	181046230	2002165	1.01139	1.42774	0	0	1	1	0	0	0	0	0	2	0	0	0	0	0	0	0	0	8	ESRRB
chr14	23835724	23836124	chr10	79195392	79197392	1013209	1.01093	1.60892	0	0	0	1	0	0	0	0	0	1	0	0	0	0	0	0	0	0	8	ESRRB
chr14	76791638	76792038	chr13	44700108	44702108	1014111	1.01092	0.747587	0	0	0	1	0	0	0	0	0	1	0	0	0	0	0	0	0	0	8	ESRRB
chr9	53781707	53782107	chr11	107717108	107719108	1044447	1.01041	1.06906	0	0	0	1	0	0	0	0	0	1	0	0	0	0	0	0	0	0	8	ESRRB
chr19	42153592	42153992	chr10	99478476	99480476	1022535	1.00978	1.92899	0	0	0	1	0	0	0	0	0	1	0	0	0	0	0	0	0	0	8	ESRRB
chr17	75382540	75382940	chr2	33610684	33612684	1019865	1.00978	1.329	0	0	0	1	0	0	0	0	0	1	0	0	0	0	0	0	0	0	8	ESRRB
chr10	92950013	92950421	chr12	97064572	97066572	2004794	1.00966	1.35658	0	0	1	1	0	0	0	0	0	2	0	0	0	0	0	0	0	0	8	ESRRB
chr11	95580326	95580726	chr17	47579250	47581250	1007813	1.00947	1.45343	0	0	0	1	0	0	0	0	0	1	0	0	0	0	0	0	0	0	8	ESRRB
chr5	138850333	138850733	chr7	364887	366887	1034955	1.00894	0.94438	0	0	0	1	0	0	0	0	0	1	0	0	0	0	0	0	0	0	8	ESRRB
chr1	86753703	86754103	chr2	232887633	232889633	1001201	1.0089	0.957964	0	0	0	1	0	0	0	0	0	1	0	0	0	0	0	0	0	0	8	ESRRB
chr1	73905727	73906127	chr2	218657984	218659984	1000908	1.00859	1.12295	0	0	0	1	0	0	0	0	0	1	0	0	0	0	0	0	0	0	8	ESRRB
chr1	35822341	35822741	chr2	129354559	129356559	1000340	1.00841	1.0831	0	0	0	1	0	0	0	0	0	1	0	0	0	0	0	0	0	0	8	ESRRB
chr9	37454547	37454947	chr11	124714880	124716880	1044063	1.00829	0.739853	0	0	0	1	0	0	0	0	0	1	0	0	0	0	0	0	0	0	8	ESRRB
chr6	54224723	54225123	chr7	29443894	29445894	1036129	1.00817	1.30206	0	0	0	1	0	0	0	0	0	1	0	0	0	0	0	0	0	0	8	ESRRB
chr2	165643581	165643981	chr20	45592897	45594897	1026111	1.00755	1.46292	0	0	0	1	0	0	0	0	0	1	0	0	0	0	0	0	0	0	8	ESRRB
chr1	77436644	77437044	chr2	222356096	222358096	1001041	1.00655	1.01152	0	0	0	1	0	0	0	0	0	1	0	0	0	0	0	0	0	0	8	ESRRB
chr6	121365481	121365881	chr12	298655	300655	1037213	1.0063	1.46788	0	0	0	1	0	0	0	0	0	1	0	0	0	0	0	0	0	0	8	ESRRB
chr12	105382732	105383132	chr14	96389603	96391603	1010677	1.0063	1.51124	0	0	0	1	0	0	0	0	0	1	0	0	0	0	0	0	0	0	8	ESRRB
chr17	81498855	81499255	chr2	40474180	40476180	1019956	1.00627	0.912699	0	0	0	1	0	0	0	0	0	1	0	0	0	0	0	0	0	0	8	ESRRB
chr10	98543860	98544260	chr12	90457743	90459743	1004909	1.00623	0.639205	0	0	0	1	0	0	0	0	0	1	0	0	0	0	0	0	0	0	8	ESRRB
chr16	21394754	21395154	chr3	184496852	184498852	1017022	1.00586	1.00313	0	0	0	1	0	0	0	0	0	1	0	0	0	0	0	0	0	0	8	ESRRB
chr4	156180113	156180513	chr1	974358	976358	1032199	1.00578	1.16221	0	0	0	1	0	0	0	0	0	1	0	0	0	0	0	0	0	0	8	ESRRB
chr17	75529523	75529923	chr2	33789528	33791528	1019867	1.00572	0.735886	0	0	0	1	0	0	0	0	0	1	0	0	0	0	0	0	0	0	8	ESRRB
chr6	82091739	82092202	chr2	75719558	75721558	2036384	1.00561	0.957964	0	0	1	1	0	0	0	0	0	2	0	0	0	0	0	0	0	0	8	ESRRB
chr11	35697716	35698116	chr5	168099706	168101706	1006094	1.00556	0.825437	0	0	0	1	0	0	0	0	0	1	0	0	0	0	0	0	0	0	8	ESRRB
chr19	32626648	32627048	chr10	89460261	89462261	1022344	1.00534	0.946114	0	0	0	1	0	0	0	0	0	1	0	0	0	0	0	0	0	0	8	ESRRB
chr15	77095223	77095623	chr22	36152181	36154181	1015477	1.00528	1.35045	0	0	0	1	0	0	0	0	0	1	0	0	0	0	0	0	0	0	8	ESRRB
chr19	38405804	38406204	chr10	95663064	95665064	1022456	1.00484	0.828476	0	0	0	1	0	0	0	0	0	1	0	0	0	0	0	0	0	0	8	ESRRB
chr17	27519110	27519510	chr6	34119237	34121237	1018601	1.00481	1.32136	0	0	0	1	0	0	0	0	0	1	0	0	0	0	0	0	0	0	8	ESRRB
chr4	130120783	130121183	chr1	32100323	32102323	1030903	1.00463	0.978973	0	0	0	1	0	0	0	0	0	1	0	0	0	0	0	0	0	0	8	ESRRB
chr13	25150234	25150724	chr6	24239971	24241971	2011333	1.00327	0.793819	0	0	1	1	0	0	0	0	0	2	0	0	0	0	0	0	0	0	8	ESRRB
chr17	56480523	56480923	chr19	5356013	5358013	1019577	1.00273	0.81736	0	0	0	1	0	0	0	0	0	1	0	0	0	0	0	0	0	0	8	ESRRB
chr15	86116279	86116679	chr22	47051879	47053879	1015937	1.00244	1.58512	0	0	0	1	0	0	0	0	0	1	0	0	0	0	0	0	0	0	8	ESRRB
chr13	41134929	41135329	chr6	10906854	10908854	1011574	1.00205	1.21393	0	0	0	1	0	0	0	0	0	1	0	0	0	0	0	0	0	0	8	ESRRB
chr2	174334832	174335232	chr20	57470494	57472494	1026568	1.00169	2.00804	0	0	0	1	0	0	0	0	0	1	0	0	0	0	0	0	0	0	8	ESRRB
chr7	19496179	19496579	chr19	45713899	45715899	1038141	1.00167	0.94407	0	0	0	1	0	0	0	0	0	1	0	0	0	0	0	0	0	0	8	ESRRB
chr2	167609642	167610042	chr20	48699210	48701210	1026255	1.00157	1.0217	0	0	0	1	0	0	0	0	0	1	0	0	0	0	0	0	0	0	8	ESRRB
chr13	12200378	12200778	chr1	237042710	237044710	1011127	1.00144	0.754192	0	0	0	1	0	0	0	0	0	1	0	0	0	0	0	0	0	0	8	ESRRB
chr9	107370986	107371386	chr3	50574723	50576723	1045626	1.00144	1.73824	0	0	0	1	0	0	0	0	0	1	0	0	0	0	0	0	0	0	8	ESRRB
chr17	45848066	45848466	chr6	43921229	43923229	1019265	1.00021	1.07622	0	0	0	1	0	0	0	0	0	1	0	0	0	0	0	0	0	0	8	ESRRB
chr12	72102776	72103176	chr14	59972184	59974184	1009991	1.00007	0.941251	0	0	0	1	0	0	0	0	0	1	0	0	0	0	0	0	0	0	8	ESRRB
chr5	123084761	123085161	chr12	122160136	122162136	1034385	1.00006	0.99152	0	0	0	1	0	0	0	0	0	1	0	0	0	0	0	0	0	0	8	ESRRB
chr8	24512248	24512648	chr8	39900536	39902536	1041236	0.999967	1.02395	0	0	0	1	0	0	0	0	0	1	0	0	0	0	0	0	0	0	8	ESRRB
chr8	71637623	71638023	chr19	17731597	17733597	1042019	0.999632	1.57699	0	0	0	1	0	0	0	0	0	1	0	0	0	0	0	0	0	0	8	ESRRB
chr9	98164593	98164993	chr3	139499854	139501854	1045413	0.999623	0.874075	0	0	0	1	0	0	0	0	0	1	0	0	0	0	0	0	0	0	8	ESRRB
chr5	140906524	140906931	chr7	2982945	2984945	2035051	0.999536	1.28513	0	0	1	1	0	0	0	0	0	2	0	0	0	0	0	0	0	0	8	ESRRB
chr6	147217287	147217687	chr12	28066330	28068330	1037743	0.999419	0.684232	0	0	0	1	0	0	0	0	0	1	0	0	0	0	0	0	0	0	8	ESRRB
chr5	104373915	104374315	chr4	88800151	88802151	1033584	0.998853	0.698148	0	0	0	1	0	0	0	0	0	1	0	0	0	0	0	0	0	0	8	ESRRB
chr5	115197540	115197940	chr12	121073403	121075403	1033993	0.998719	0.890853	0	0	0	1	0	0	0	0	0	1	0	0	0	0	0	0	0	0	8	ESRRB
chr14	24170374	24170774	chr10	79592904	79594904	1013219	0.998603	1.29214	0	0	0	1	0	0	0	0	0	1	0	0	0	0	0	0	0	0	8	ESRRB
chr3	84488635	84489035	chr4	153838387	153840387	1027586	0.998323	0.736959	0	0	0	1	0	0	0	0	0	1	0	0	0	0	0	0	0	0	8	ESRRB
chr10	41980781	41981181	chr6	109213634	109215634	1003561	0.997542	1.12052	0	0	0	1	0	0	0	0	0	1	0	0	0	0	0	0	0	0	8	ESRRB
chr11	22452209	22452609	chr2	62783844	62785844	1005854	0.997441	0.889313	0	0	0	1	0	0	0	0	0	1	0	0	0	0	0	0	0	0	8	ESRRB
chr16	91575156	91575556	chr21	34821014	34823014	1017882	0.996449	0.880344	0	0	0	1	0	0	0	0	0	1	0	0	0	0	0	0	0	0	8	ESRRB
chr4	138834316	138834716	chr1	20301489	20303489	1031486	0.996376	1.73811	0	0	0	1	0	0	0	0	0	1	0	0	0	0	0	0	0	0	8	ESRRB
chr4	108355057	108355457	chr1	53133826	53135826	1030154	0.99598	1.25997	0	0	0	1	0	0	0	0	0	1	0	0	0	0	0	0	0	0	8	ESRRB
chrX	48475276	48475676	chrX	129262870	129264870	1046408	0.995538	0.919165	0	0	0	1	0	0	0	0	0	1	0	0	0	0	0	0	0	0	8	ESRRB
chr7	49605423	49605823	chr11	20136834	20138834	1039079	0.995445	0.771707	0	0	0	1	0	0	0	0	0	1	0	0	0	0	0	0	0	0	8	ESRRB
chr2	169781610	169782010	chr20	51753861	51755861	1026375	0.99493	1.01992	0	0	0	1	0	0	0	0	0	1	0	0	0	0	0	0	0	0	8	ESRRB
chr9	120764407	120764807	chr3	40965142	40967142	1046059	0.99493	1.82115	0	0	0	1	0	0	0	0	0	1	0	0	0	0	0	0	0	0	8	ESRRB
chr15	77185651	77186051	chr22	36270961	36272961	1015482	0.994858	1.24198	0	0	0	1	0	0	0	0	0	1	0	0	0	0	0	0	0	0	8	ESRRB
chr9	61549083	61549483	chr15	70194955	70196955	1044721	0.994405	1.2348	0	0	0	1	0	0	0	0	0	1	0	0	0	0	0	0	0	0	8	ESRRB
chr14	124517753	124518153	chr13	102916422	102918422	1014566	0.992901	1.25192	0	0	0	1	0	0	0	0	0	1	0	0	0	0	0	0	0	0	8	ESRRB
chr15	103133885	103134285	chr12	54552250	54554250	1016510	0.992674	1.26312	0	0	0	1	0	0	0	0	0	1	0	0	0	0	0	0	0	0	8	ESRRB
chr18	60662838	60663238	chr5	149961848	149963848	1021059	0.992522	1.27446	0	0	0	1	0	0	0	0	0	1	0	0	0	0	0	0	0	0	8	ESRRB
chr11	94225834	94226234	chr17	48928731	48930731	1007723	0.992387	1.31814	0	0	0	1	0	0	0	0	0	1	0	0	0	0	0	0	0	0	8	ESRRB
chr1	191838978	191839388	chr1	211821643	211823643	2002881	0.991353	0.956288	0	0	0	1	1	0	0	0	0	2	0	0	0	0	0	0	0	0	8	ESRRB
chr12	26654338	26654738	chr2	6757323	6759323	1009513	0.990863	1.10174	0	0	0	1	0	0	0	0	0	1	0	0	0	0	0	0	0	0	8	ESRRB
chr5	142773645	142774151	chr7	5412975	5414975	2035100	0.990793	1.54251	0	0	0	1	0	1	0	0	0	2	0	0	0	0	0	0	0	0	8	ESRRB
chr4	85400956	85401356	chr9	17808467	17810467	1029847	0.990017	0.99152	0	0	0	1	0	0	0	0	0	1	0	0	0	0	0	0	0	0	8	ESRRB
chr8	36637256	36637656	chr8	13013307	13015307	1041501	0.990007	0.969108	0	0	0	1	0	0	0	0	0	1	0	0	0	0	0	0	0	0	8	ESRRB
chr11	88275453	88275853	chr17	55838648	55840648	1007594	0.989041	1.54954	0	0	0	1	0	0	0	0	0	1	0	0	0	0	0	0	0	0	8	ESRRB
chr10	36002989	36003389	chr6	115066080	115068080	1003450	0.988731	0.987699	0	0	0	1	0	0	0	0	0	1	0	0	0	0	0	0	0	0	8	ESRRB
chr9	43661481	43661881	chr11	119672727	119674727	1044175	0.988561	1.12468	0	0	0	1	0	0	0	0	0	1	0	0	0	0	0	0	0	0	8	ESRRB
chr13	69995891	69996291	chr5	6191486	6193486	1012251	0.988084	0.576442	0	0	0	1	0	0	0	0	0	1	0	0	0	0	0	0	0	0	8	ESRRB
chr16	95550521	95550921	chr21	39987997	39989997	1018003	0.987588	0.874265	0	0	0	1	0	0	0	0	0	1	0	0	0	0	0	0	0	0	8	ESRRB
chr15	74145660	74146060	chr8	142980345	142982345	1015306	0.987165	1.16537	0	0	0	1	0	0	0	0	0	1	0	0	0	0	0	0	0	0	8	ESRRB
chr2	166215068	166215468	chr20	46535278	46537278	1026170	0.986877	1.17666	0	0	0	1	0	0	0	0	0	1	0	0	0	0	0	0	0	0	8	ESRRB
chr19	53427379	53427779	chr10	112118129	112120129	1022868	0.986792	1.11858	0	0	0	1	0	0	0	0	0	1	0	0	0	0	0	0	0	0	8	ESRRB
chr1	13846513	13846913	chr8	71847545	71849545	1000152	0.986565	1.00613	0	0	0	1	0	0	0	0	0	1	0	0	0	0	0	0	0	0	8	ESRRB
chr12	21324943	21325343	chr2	9629146	9631146	1009458	0.986484	0.721169	0	0	0	1	0	0	0	0	0	1	0	0	0	0	0	0	0	0	8	ESRRB
chr5	24349032	24349432	chr7	150671844	150673844	1032405	0.985579	1.33126	0	0	0	1	0	0	0	0	0	1	0	0	0	0	0	0	0	0	8	ESRRB
chr3	158068556	158068956	chr1	70607291	70609291	1028843	0.985551	1.08448	0	0	0	1	0	0	0	0	0	1	0	0	0	0	0	0	0	0	8	ESRRB
chr11	94495458	94495858	chr17	48613805	48615805	1007736	0.983926	1.30127	0	0	0	1	0	0	0	0	0	1	0	0	0	0	0	0	0	0	8	ESRRB
chr9	96690495	96690895	chr3	141154006	141156006	1045373	0.983765	0.949576	0	0	0	1	0	0	0	0	0	1	0	0	0	0	0	0	0	0	8	ESRRB
chr4	125203867	125204267	chr1	37847436	37849436	1030647	0.98355	0.768897	0	0	0	1	0	0	0	0	0	1	0	0	0	0	0	0	0	0	8	ESRRB
chr8	4267185	4268040	chr19	7997695	7999695	2040931	0.982736	1.51942	0	0	0	1	0	1	0	0	0	2	0	0	0	0	0	0	0	0	8	ESRRB
chr11	34227579	34227979	chr5	169508743	169510743	1006069	0.982087	0.795733	0	0	0	1	0	0	0	0	0	1	0	0	0	0	0	0	0	0	8	ESRRB
chr6	85360799	85361199	chr2	73324003	73326003	1036500	0.981955	0.987699	0	0	0	1	0	0	0	0	0	1	0	0	0	0	0	0	0	0	8	ESRRB
chr10	66955840	66956240	chr10	65441122	65443122	1004009	0.981898	1.22226	0	0	0	1	0	0	0	0	0	1	0	0	0	0	0	0	0	0	8	ESRRB
chr11	115463356	115463864	chr17	73091826	73093826	2008760	0.981871	1.60391	0	0	1	1	0	0	0	0	0	2	0	0	0	0	0	0	0	0	8	ESRRB
chr13	75552998	75553398	chr5	95421433	95423433	1012321	0.981839	1.11411	0	0	0	1	0	0	0	0	0	1	0	0	0	0	0	0	0	0	8	ESRRB
chr10	117981447	117981847	chr12	68849164	68851164	1005130	0.98181	1.09162	0	0	0	1	0	0	0	0	0	1	0	0	0	0	0	0	0	0	8	ESRRB
chr13	82726421	82726821	chr5	88883319	88885319	1012370	0.981356	0.956288	0	0	0	1	0	0	0	0	0	1	0	0	0	0	0	0	0	0	8	ESRRB
chrX	41654740	41655140	chrX	122598654	122600654	1046367	0.981069	1.01382	0	0	0	1	0	0	0	0	0	1	0	0	0	0	0	0	0	0	8	ESRRB
chr7	64192780	64193180	chr15	31374139	31376139	1039190	0.981011	1.341	0	0	0	1	0	0	0	0	0	1	0	0	0	0	0	0	0	0	8	ESRRB
chr4	57307735	57308135	chr9	112266915	112268915	1029596	0.980981	0.910832	0	0	0	1	0	0	0	0	0	1	0	0	0	0	0	0	0	0	8	ESRRB
chr7	130590737	130591137	chr10	123793138	123795138	1040452	0.980859	0.833514	0	0	0	1	0	0	0	0	0	1	0	0	0	0	0	0	0	0	8	ESRRB
chr9	118482187	118482587	chr3	27759081	27761081	1045963	0.980414	1.01398	0	0	0	1	0	0	0	0	0	1	0	0	0	0	0	0	0	0	8	ESRRB
chr1	119032096	119032496	chr2	121516754	121518754	1001523	0.97989	2.08084	0	0	0	1	0	0	0	0	0	1	0	0	0	0	0	0	0	0	8	ESRRB
chr15	12566644	12567044	chr5	31837558	31839558	1014712	0.979432	1.13073	0	0	0	1	0	0	0	0	0	1	0	0	0	0	0	0	0	0	8	ESRRB
chr4	152347556	152348321	chr1	6227325	6229325	2032030	0.977658	0.926619	0	0	0	1	0	1	0	0	0	2	0	0	0	0	0	0	0	0	8	ESRRB
chr11	99065749	99066149	chr17	38631347	38633347	1008141	0.977313	1.58469	0	0	0	1	0	0	0	0	0	1	0	0	0	0	0	0	0	0	8	ESRRB
chr9	96960160	96960560	chr3	140824447	140826447	1045387	0.977029	1.10276	0	0	0	1	0	0	0	0	0	1	0	0	0	0	0	0	0	0	8	ESRRB
chr9	61439054	61439454	chr15	70320878	70322878	1044713	0.976988	1.28061	0	0	0	1	0	0	0	0	0	1	0	0	0	0	0	0	0	0	8	ESRRB
chr6	135833520	135833920	chr12	13818930	13820930	1037536	0.976103	0.733558	0	0	0	1	0	0	0	0	0	1	0	0	0	0	0	0	0	0	8	ESRRB
chr4	154330378	154330778	chr1	3338739	3340739	1032095	0.975857	1.27446	0	0	0	1	0	0	0	0	0	1	0	0	0	0	0	0	0	0	8	ESRRB
chr17	56849721	56850121	chr19	6182066	6184066	1019610	0.975839	0.725927	0	0	0	1	0	0	0	0	0	1	0	0	0	0	0	0	0	0	8	ESRRB
chr5	128318446	128318846	chr12	130240469	130242469	1034548	0.975582	1.01395	0	0	0	1	0	0	0	0	0	1	0	0	0	0	0	0	0	0	8	ESRRB
chr4	115939685	115940448	chr1	46954372	46956372	2030266	0.975545	1.15628	0	0	0	1	0	1	0	0	0	2	0	0	0	0	0	0	0	0	8	ESRRB
chr9	104038262	104038662	chr3	132404215	132406215	1045541	0.975217	0.746739	0	0	0	1	0	0	0	0	0	1	0	0	0	0	0	0	0	0	8	ESRRB
chr13	56653667	56654067	chr5	135411486	135413486	1012025	0.975202	0.760811	0	0	0	1	0	0	0	0	0	1	0	0	0	0	0	0	0	0	8	ESRRB
chr1	42703483	42703883	chr2	105477324	105479324	1000499	0.975104	0.999909	0	0	0	1	0	0	0	0	0	1	0	0	0	0	0	0	0	0	8	ESRRB
chr15	99563548	99563948	chr12	50333497	50335497	1016298	0.974192	0.731949	0	0	0	1	0	0	0	0	0	1	0	0	0	0	0	0	0	0	8	ESRRB
chr12	12222700	12223100	chr2	16897273	16899273	1009339	0.974021	1.12137	0	0	0	1	0	0	0	0	0	1	0	0	0	0	0	0	0	0	8	ESRRB
chr3	131219685	131220085	chr4	108972985	108974985	1028525	0.973902	0.965377	0	0	0	1	0	0	0	0	0	1	0	0	0	0	0	0	0	0	8	ESRRB
chr11	35006947	35007347	chr5	168842108	168844108	1006081	0.973893	1.17829	0	0	0	1	0	0	0	0	0	1	0	0	0	0	0	0	0	0	8	ESRRB
chr2	31260782	31261182	chr9	132951606	132953606	1023689	0.972604	1.18891	0	0	0	1	0	0	0	0	0	1	0	0	0	0	0	0	0	0	8	ESRRB
chr13	102113941	102114341	chr5	67094884	67096884	1012708	0.972249	1.19699	0	0	0	1	0	0	0	0	0	1	0	0	0	0	0	0	0	0	8	ESRRB
chr13	49691345	49691745	chr9	95047055	95049055	1011803	0.972135	0.689115	0	0	0	1	0	0	0	0	0	1	0	0	0	0	0	0	0	0	8	ESRRB
chr9	37117541	37117941	chr11	125065534	125067534	1044048	0.971952	1.02901	0	0	0	1	0	0	0	0	0	1	0	0	0	0	0	0	0	0	8	ESRRB
chr11	75182904	75183304	chr17	1939359	1941359	1007105	0.97165	0.815353	0	0	0	1	0	0	0	0	0	1	0	0	0	0	0	0	0	0	8	ESRRB
chr6	83737330	83737947	chr2	71158980	71160980	2036455	0.971397	0.993983	0	0	1	1	0	0	0	0	0	2	0	0	0	0	0	0	0	0	8	ESRRB
chr10	8257173	8257573	chr6	149322063	149324063	1003036	0.971338	1.13065	0	0	0	1	0	0	0	0	0	1	0	0	0	0	0	0	0	0	8	ESRRB
chr4	137063638	137064038	chr1	22752919	22754919	1031381	0.970775	0.79586	0	0	0	1	0	0	0	0	0	1	0	0	0	0	0	0	0	0	8	ESRRB
chr6	134962253	134962653	chr12	12899956	12901956	1037509	0.970695	0.926214	0	0	0	1	0	0	0	0	0	1	0	0	0	0	0	0	0	0	8	ESRRB
chr4	151849824	151850224	chr1	6858045	6860045	1031975	0.9699	1.10311	0	0	0	1	0	0	0	0	0	1	0	0	0	0	0	0	0	0	8	ESRRB
chr5	52570727	52571127	chr4	25037152	25039152	1032909	0.969518	0.602289	0	0	0	1	0	0	0	0	0	1	0	0	0	0	0	0	0	0	8	ESRRB
chr4	34671120	34671520	chr6	88215486	88217486	1029164	0.968824	0.772497	0	0	0	1	0	0	0	0	0	1	0	0	0	0	0	0	0	0	8	ESRRB
chr9	105710048	105710448	chr1	5086539	5088539	1045563	0.968777	0.802994	0	0	0	1	0	0	0	0	0	1	0	0	0	0	0	0	0	0	8	ESRRB
chr16	45096774	45097174	chr3	112355468	112357468	1017537	0.967478	1.46561	0	0	0	1	0	0	0	0	0	1	0	0	0	0	0	0	0	0	8	ESRRB
chr9	102528971	102529371	chr3	134335748	134337748	1045492	0.967313	0.909167	0	0	0	1	0	0	0	0	0	1	0	0	0	0	0	0	0	0	8	ESRRB
chr10	125342253	125342653	chr12	60044392	60046392	1005261	0.967091	0.829843	0	0	0	1	0	0	0	0	0	1	0	0	0	0	0	0	0	0	8	ESRRB
chr9	20799140	20799540	chr19	10103351	10105351	1043721	0.966382	0.932798	0	0	0	1	0	0	0	0	0	1	0	0	0	0	0	0	0	0	8	ESRRB
chr7	101050604	101051004	chr11	72896689	72898689	1039827	0.966116	1.03133	0	0	0	1	0	0	0	0	0	1	0	0	0	0	0	0	0	0	8	ESRRB
chr11	87690363	87690763	chr17	56467130	56469130	1007555	0.966016	1.03321	0	0	0	1	0	0	0	0	0	1	0	0	0	0	0	0	0	0	8	ESRRB
chr7	64790705	64791105	chr15	29448428	29450428	1039202	0.965928	1.17666	0	0	0	1	0	0	0	0	0	1	0	0	0	0	0	0	0	0	8	ESRRB
chr16	36745737	36746137	chr1	88661969	88663969	1017426	0.965796	0.805074	0	0	0	1	0	0	0	0	0	1	0	0	0	0	0	0	0	0	8	ESRRB
chr10	69366158	69366558	chr10	62528276	62530276	1004077	0.965191	1.59056	0	0	0	1	0	0	0	0	0	1	0	0	0	0	0	0	0	0	8	ESRRB
chr16	30234639	30235039	chr3	194030360	194032360	1017193	0.965124	1.57232	0	0	0	1	0	0	0	0	0	1	0	0	0	0	0	0	0	0	8	ESRRB
chr15	89398806	89399206	chr22	50995995	50997995	1016014	0.964851	0.874075	0	0	0	1	0	0	0	0	0	1	0	0	0	0	0	0	0	0	8	ESRRB
chr17	44612636	44613036	chr6	45509268	45511268	1019196	0.964529	0.851031	0	0	0	1	0	0	0	0	0	1	0	0	0	0	0	0	0	0	8	ESRRB
chr10	120498080	120498480	chr12	66195942	66197942	1005176	0.964513	1.31928	0	0	0	1	0	0	0	0	0	1	0	0	0	0	0	0	0	0	8	ESRRB
chr1	119148197	119148597	chr2	121363904	121365904	1001537	0.963697	1.07335	0	0	0	1	0	0	0	0	0	1	0	0	0	0	0	0	0	0	8	ESRRB
chr1	135598273	135598673	chr1	201601210	201603210	1001921	0.963578	1.04719	0	0	0	1	0	0	0	0	0	1	0	0	0	0	0	0	0	0	8	ESRRB
chr2	72811440	72811840	chr2	174655851	174657851	1024384	0.963485	1.06154	0	0	0	1	0	0	0	0	0	1	0	0	0	0	0	0	0	0	8	ESRRB
chr4	139585695	139586095	chr1	19269988	19271988	1031517	0.9627	1.9143	0	0	0	1	0	0	0	0	0	1	0	0	0	0	0	0	0	0	8	ESRRB
chr9	36909540	36909940	chr11	125280617	125282617	1044042	0.962473	1.00892	0	0	0	1	0	0	0	0	0	1	0	0	0	0	0	0	0	0	8	ESRRB
chr9	22426443	22426843	chr7	36386521	36388521	1043867	0.962098	1.06064	0	0	0	1	0	0	0	0	0	1	0	0	0	0	0	0	0	0	8	ESRRB
chr17	27385947	27386347	chr6	33926121	33928121	1018593	0.961977	1.87088	0	0	0	1	0	0	0	0	0	1	0	0	0	0	0	0	0	0	8	ESRRB
chr5	123582991	123583613	chr12	122762374	122764374	2034415	0.961861	1.08391	0	0	0	1	0	1	0	0	0	2	0	0	0	0	0	0	0	0	8	ESRRB
chr16	29819034	29819434	chr3	193592200	193594200	1017160	0.961013	1.40739	0	0	0	1	0	0	0	0	0	1	0	0	0	0	0	0	0	0	8	ESRRB
chr6	140019881	140020281	chr12	18868807	18870807	1037586	0.960526	0.770408	0	0	0	1	0	0	0	0	0	1	0	0	0	0	0	0	0	0	8	ESRRB
chr1	187314496	187314896	chr1	217675594	217677594	1002789	0.96034	0.783227	0	0	0	1	0	0	0	0	0	1	0	0	0	0	0	0	0	0	8	ESRRB
chr15	84745917	84746317	chr22	45209960	45211960	1015869	0.959718	2.02062	0	0	0	1	0	0	0	0	0	1	0	0	0	0	0	0	0	0	8	ESRRB
chr5	134103535	134103935	chr7	74382248	74384248	1034693	0.958484	0.956283	0	0	0	1	0	0	0	0	0	1	0	0	0	0	0	0	0	0	8	ESRRB
chr1	134304470	134304870	chr1	203035698	203037698	1001847	0.958122	1.22864	0	0	0	1	0	0	0	0	0	1	0	0	0	0	0	0	0	0	8	ESRRB
chr14	11118701	11119101	chr3	61178028	61180028	1013020	0.957848	1.84723	0	0	0	1	0	0	0	0	0	1	0	0	0	0	0	0	0	0	8	ESRRB
chr4	125188268	125188668	chr1	37861452	37863452	1030644	0.957658	1.08356	0	0	0	1	0	0	0	0	0	1	0	0	0	0	0	0	0	0	8	ESRRB
chr8	116814818	116815218	chr16	80933616	80935616	1043077	0.957292	0.84052	0	0	0	1	0	0	0	0	0	1	0	0	0	0	0	0	0	0	8	ESRRB
chr11	112609186	112609586	chr17	69959359	69961359	1008645	0.956796	0.865539	0	0	0	1	0	0	0	0	0	1	0	0	0	0	0	0	0	0	8	ESRRB
chr1	182560159	182560559	chr1	223857481	223859481	1002711	0.95667	1.21191	0	0	0	1	0	0	0	0	0	1	0	0	0	0	0	0	0	0	8	ESRRB
chr4	104935217	104935879	chr1	57270750	57272750	2030052	0.956363	0.866068	0	0	0	1	0	1	0	0	0	2	0	0	0	0	0	0	0	0	8	ESRRB
chr18	84895038	84895438	chr18	71899918	71901918	1021595	0.956192	1.00752	0	0	0	1	0	0	0	0	0	1	0	0	0	0	0	0	0	0	8	ESRRB
chr17	84836317	84836717	chr2	44267757	44269757	1020039	0.956125	0.740983	0	0	0	1	0	0	0	0	0	1	0	0	0	0	0	0	0	0	8	ESRRB
chr2	129747951	129748351	chr20	2034847	2036847	1025276	0.955931	1.0831	0	0	0	1	0	0	0	0	0	1	0	0	0	0	0	0	0	0	8	ESRRB
chr9	43396627	43397027	chr11	119923488	119925488	1044170	0.955175	1.16468	0	0	0	1	0	0	0	0	0	1	0	0	0	0	0	0	0	0	8	ESRRB
chr1	34559795	34560195	chr2	131328168	131330168	1000317	0.954456	1	0	0	0	1	0	0	0	0	0	1	0	0	0	0	0	0	0	0	8	ESRRB
chr6	28909511	28909911	chr7	127753538	127755538	1035616	0.954196	0.979055	0	0	0	1	0	0	0	0	0	1	0	0	0	0	0	0	0	0	8	ESRRB
chr11	95201670	95202614	chr17	47986898	47988898	2007785	0.953734	1.29264	0	0	0	1	0	1	0	0	0	2	0	0	0	0	0	0	0	0	8	ESRRB
chr4	114665834	114666234	chr1	48175157	48177157	1030225	0.953364	1.16221	0	0	0	1	0	0	0	0	0	1	0	0	0	0	0	0	0	0	8	ESRRB
chr1	187243707	187244107	chr1	217771822	217773822	1002787	0.953316	0.747587	0	0	0	1	0	0	0	0	0	1	0	0	0	0	0	0	0	0	8	ESRRB
chr7	96899721	96900121	chr11	78376424	78378424	1039682	0.952937	0.896141	0	0	0	1	0	0	0	0	0	1	0	0	0	0	0	0	0	0	8	ESRRB
chr9	68756532	68756932	chr15	61418729	61420729	1044980	0.952841	0.974467	0	0	0	1	0	0	0	0	0	1	0	0	0	0	0	0	0	0	8	ESRRB
chr11	118055527	118055927	chr17	76456638	76458638	1009001	0.952267	0.99803	0	0	0	1	0	0	0	0	0	1	0	0	0	0	0	0	0	0	8	ESRRB
chr8	125482459	125482859	chr1	232628901	232630901	1043451	0.952209	1.16967	0	0	0	1	0	0	0	0	0	1	0	0	0	0	0	0	0	0	8	ESRRB
chr12	118309601	118310001	chr7	21457784	21459784	1011008	0.952003	0.880344	0	0	0	1	0	0	0	0	0	1	0	0	0	0	0	0	0	0	8	ESRRB
chr14	30135314	30135714	chr3	53745567	53747567	1013331	0.951955	1.02901	0	0	0	1	0	0	0	0	0	1	0	0	0	0	0	0	0	0	8	ESRRB
chr12	55568480	55568880	chr14	35982004	35984004	1009806	0.950889	0.76083	0	0	0	1	0	0	0	0	0	1	0	0	0	0	0	0	0	0	8	ESRRB
chr9	21987573	21988410	chr19	11526251	11528251	2043838	0.950878	1.40699	0	0	0	1	0	1	0	0	0	2	0	0	0	0	0	0	0	0	8	ESRRB
chr17	28515837	28516239	chr6	35692993	35694993	2018686	0.950878	1.61595	0	0	1	1	0	0	0	0	0	2	0	0	0	0	0	0	0	0	8	ESRRB
chr15	103177780	103178278	chr12	54601653	54603653	2016520	0.949698	1.0935	0	0	0	1	0	1	0	0	0	2	0	0	0	0	0	0	0	0	8	ESRRB
chr17	29846160	29846560	chr6	37618837	37620837	1018783	0.949246	0.691771	0	0	0	1	0	0	0	0	0	1	0	0	0	0	0	0	0	0	8	ESRRB
chr13	90745095	90745495	chr5	81717650	81719650	1012421	0.948368	1.31082	0	0	0	1	0	0	0	0	0	1	0	0	0	0	0	0	0	0	8	ESRRB
chr7	44255905	44256305	chr19	51293795	51295795	1038826	0.948311	1.216	0	0	0	1	0	0	0	0	0	1	0	0	0	0	0	0	0	0	8	ESRRB
chr3	135686382	135686782	chr4	103426668	103428668	1028587	0.947941	0.71913	0	0	0	1	0	0	0	0	0	1	0	0	0	0	0	0	0	0	8	ESRRB
chr2	36179514	36179914	chr9	125076780	125078780	1023925	0.947203	1.08356	0	0	0	1	0	0	0	0	0	1	0	0	0	0	0	0	0	0	8	ESRRB
chr11	116223256	116223656	chr17	74004882	74006882	1008828	0.946834	1.50802	0	0	0	1	0	0	0	0	0	1	0	0	0	0	0	0	0	0	8	ESRRB
chr2	32507435	32507835	chr9	130772011	130774011	1023761	0.946748	1.25192	0	0	0	1	0	0	0	0	0	1	0	0	0	0	0	0	0	0	8	ESRRB
chr7	19414851	19415251	chr19	45820126	45822126	1038130	0.946696	0.92213	0	0	0	1	0	0	0	0	0	1	0	0	0	0	0	0	0	0	8	ESRRB
chr3	51133298	51133698	chr4	139799540	139801540	1027253	0.946571	1.16537	0	0	0	1	0	0	0	0	0	1	0	0	0	0	0	0	0	0	8	ESRRB
chr5	150227236	150227636	chr13	32550973	32552973	1035383	0.946297	0.718612	0	0	0	1	0	0	0	0	0	1	0	0	0	0	0	0	0	0	8	ESRRB
chr1	152117591	152117991	chr1	184330230	184332230	1002081	0.945922	0.946114	0	0	0	1	0	0	0	0	0	1	0	0	0	0	0	0	0	0	8	ESRRB
chr12	69565457	69565857	chr14	50553353	50555353	1009918	0.945863	0.886812	0	0	0	1	0	0	0	0	0	1	0	0	0	0	0	0	0	0	8	ESRRB
chr17	31092761	31093161	chr21	43690620	43692620	1018830	0.945168	0.947195	0	0	0	1	0	0	0	0	0	1	0	0	0	0	0	0	0	0	8	ESRRB
chr14	24524135	24524535	chr10	79836322	79838322	1013228	0.945052	0.72577	0	0	0	1	0	0	0	0	0	1	0	0	0	0	0	0	0	0	8	ESRRB
chr9	110077725	110078125	chr3	47898424	47900424	1045755	0.944958	1.04547	0	0	0	1	0	0	0	0	0	1	0	0	0	0	0	0	0	0	8	ESRRB
chr5	120996326	120996726	chr12	113245514	113247514	1034269	0.944947	0.995057	0	0	0	1	0	0	0	0	0	1	0	0	0	0	0	0	0	0	8	ESRRB
chr4	140507080	140507542	chr1	18032446	18034446	2031559	0.943972	0.857297	0	0	0	1	0	1	0	0	0	2	0	0	0	0	0	0	0	0	8	ESRRB
chr9	50141622	50142022	chr11	112482416	112484416	1044395	0.943591	1.49001	0	0	0	1	0	0	0	0	0	1	0	0	0	0	0	0	0	0	8	ESRRB
chr16	92210792	92211192	chr21	35637492	35639492	1017908	0.943228	0.796046	0	0	0	1	0	0	0	0	0	1	0	0	0	0	0	0	0	0	8	ESRRB
chr1	39347607	39348007	chr2	101605967	101607967	1000448	0.942771	1.10058	0	0	0	1	0	0	0	0	0	1	0	0	0	0	0	0	0	0	8	ESRRB
chr5	106994746	106995146	chr1	92005249	92007249	1033637	0.942404	0.881104	0	0	0	1	0	0	0	0	0	1	0	0	0	0	0	0	0	0	8	ESRRB
chr11	20005864	20006264	chr2	65560700	65562700	1005789	0.942137	0.757173	0	0	0	1	0	0	0	0	0	1	0	0	0	0	0	0	0	0	8	ESRRB
chr7	28318805	28319205	chr19	39961084	39963084	1038426	0.942083	0.94407	0	0	0	1	0	0	0	0	0	1	0	0	0	0	0	0	0	0	8	ESRRB
chr11	97850304	97850704	chr17	37088774	37090774	1008040	0.941696	0.886812	0	0	0	1	0	0	0	0	0	1	0	0	0	0	0	0	0	0	8	ESRRB
chr3	34102977	34103377	chr3	180772151	180774151	1027116	0.941573	0.956288	0	0	0	1	0	0	0	0	0	1	0	0	0	0	0	0	0	0	8	ESRRB
chr12	94523981	94524381	chr14	84830405	84832405	1010495	0.94139	0.768897	0	0	0	1	0	0	0	0	0	1	0	0	0	0	0	0	0	0	8	ESRRB
chr17	47480236	47480636	chr6	42052078	42054078	1019368	0.941031	0.833514	0	0	0	1	0	0	0	0	0	1	0	0	0	0	0	0	0	0	8	ESRRB
chr1	192778161	192778561	chr1	210487451	210489451	1002907	0.940726	0.728511	0	0	0	1	0	0	0	0	0	1	0	0	0	0	0	0	0	0	8	ESRRB
chr1	119449390	119449790	chr2	121078760	121080760	1001560	0.940634	1.19767	0	0	0	1	0	0	0	0	0	1	0	0	0	0	0	0	0	0	8	ESRRB
chr4	107094411	107094811	chr1	54622773	54624773	1030115	0.940549	0.848909	0	0	0	1	0	0	0	0	0	1	0	0	0	0	0	0	0	0	8	ESRRB
chr15	103176922	103177322	chr12	54600624	54602624	1016519	0.940025	0.914286	0	0	0	1	0	0	0	0	0	1	0	0	0	0	0	0	0	0	8	ESRRB
chr18	78978607	78979007	chr18	42399253	42401253	1021477	0.939942	1.0838	0	0	0	1	0	0	0	0	0	1	0	0	0	0	0	0	0	0	8	ESRRB
chr8	11279246	11279722	chr13	110914124	110916124	2041006	0.939578	1.44498	0	0	1	1	0	0	0	0	0	2	0	0	0	0	0	0	0	0	8	ESRRB
chr13	46909193	46909593	chr6	17966159	17968159	1011725	0.939554	1.02304	0	0	0	1	0	0	0	0	0	1	0	0	0	0	0	0	0	0	8	ESRRB
chr6	85440521	85440921	chr2	73448019	73450019	1036505	0.938229	0.881525	0	0	0	1	0	0	0	0	0	1	0	0	0	0	0	0	0	0	8	ESRRB
chr14	22574046	22574446	chr10	77791547	77793547	1013204	0.937896	1.31991	0	0	0	1	0	0	0	0	0	1	0	0	0	0	0	0	0	0	8	ESRRB
chr11	79707621	79708021	chr17	29880388	29882388	1007334	0.937812	0.760803	0	0	0	1	0	0	0	0	0	1	0	0	0	0	0	0	0	0	8	ESRRB
chr15	99568638	99569069	chr12	50336131	50338131	2016299	0.937355	1.329	0	0	0	1	1	0	0	0	0	2	0	0	0	0	0	0	0	0	8	ESRRB
chr11	120506444	120506844	chr13	21863570	21865570	1009149	0.937343	0.813184	0	0	0	1	0	0	0	0	0	1	0	0	0	0	0	0	0	0	8	ESRRB
chr12	95540207	95540607	chr14	85861943	85863943	1010497	0.936151	0.866377	0	0	0	1	0	0	0	0	0	1	0	0	0	0	0	0	0	0	8	ESRRB
chr2	11540244	11540644	chr10	6195874	6197874	1023174	0.935754	1.32061	0	0	0	1	0	0	0	0	0	1	0	0	0	0	0	0	0	0	8	ESRRB
chr11	61447274	61447674	chr17	19320676	19322676	1006654	0.935696	1.2348	0	0	0	1	0	0	0	0	0	1	0	0	0	0	0	0	0	0	8	ESRRB
chr13	18989283	18989683	chr7	38630895	38632895	1011203	0.935442	0.793128	0	0	0	1	0	0	0	0	0	1	0	0	0	0	0	0	0	0	8	ESRRB
chr17	3861437	3861837	chr6	155897339	155899339	1018070	0.93514	0.983558	0	0	0	1	0	0	0	0	0	1	0	0	0	0	0	0	0	0	8	ESRRB
chr15	74544272	74544672	chr8	143564537	143566537	1015323	0.935075	0.865823	0	0	0	1	0	0	0	0	0	1	0	0	0	0	0	0	0	0	8	ESRRB
chr9	85707316	85707716	chr6	82904541	82906541	1045251	0.934261	0.683382	0	0	0	1	0	0	0	0	0	1	0	0	0	0	0	0	0	0	8	ESRRB
chr18	53325593	53325993	chr5	122269779	122271779	1020980	0.933834	1.2495	0	0	0	1	0	0	0	0	0	1	0	0	0	0	0	0	0	0	8	ESRRB
chr12	28911908	28912308	chr2	3128556	3130556	1009545	0.933514	1.10239	0	0	0	1	0	0	0	0	0	1	0	0	0	0	0	0	0	0	8	ESRRB
chr2	135812815	135813215	chr20	9205770	9207770	1025409	0.933196	1.01623	0	0	0	1	0	0	0	0	0	1	0	0	0	0	0	0	0	0	8	ESRRB
chr4	115097119	115097519	chr1	47644125	47646125	1030248	0.932514	1.03544	0	0	0	1	0	0	0	0	0	1	0	0	0	0	0	0	0	0	8	ESRRB
chr1	155737547	155737947	chr1	180203011	180205011	1002174	0.932463	1.6878	0	0	0	1	0	0	0	0	0	1	0	0	0	0	0	0	0	0	8	ESRRB
chr3	107605337	107605737	chr1	110601884	110603884	1028221	0.931773	0.858162	0	0	0	1	0	0	0	0	0	1	0	0	0	0	0	0	0	0	8	ESRRB
chr19	42281882	42282282	chr10	99636924	99638924	1022542	0.931573	1.22485	0	0	0	1	0	0	0	0	0	1	0	0	0	0	0	0	0	0	8	ESRRB
chr19	28502050	28502450	chr9	4082730	4084730	1022259	0.930851	0.810026	0	0	0	1	0	0	0	0	0	1	0	0	0	0	0	0	0	0	8	ESRRB
chr2	77386545	77386945	chr2	180273227	180275227	1024517	0.930618	0.667852	0	0	0	1	0	0	0	0	0	1	0	0	0	0	0	0	0	0	8	ESRRB
chr7	37832204	37832604	chr19	30645711	30647711	1038740	0.930366	1.05024	0	0	0	1	0	0	0	0	0	1	0	0	0	0	0	0	0	0	8	ESRRB
chr2	93154439	93154839	chr11	45009400	45011400	1024704	0.930302	1.28168	0	0	0	1	0	0	0	0	0	1	0	0	0	0	0	0	0	0	8	ESRRB
chr4	150808200	150808600	chr1	8150002	8152002	1031950	0.930263	1.10371	0	0	0	1	0	0	0	0	0	1	0	0	0	0	0	0	0	0	8	ESRRB
chr5	128418020	128418420	chr12	130371289	130373289	1034549	0.929137	1.09145	0	0	0	1	0	0	0	0	0	1	0	0	0	0	0	0	0	0	8	ESRRB
chr6	144794331	144794731	chr12	24729891	24731891	1037675	0.929129	0.905011	0	0	0	1	0	0	0	0	0	1	0	0	0	0	0	0	0	0	8	ESRRB
chr2	121372268	121372668	chr15	43901921	43903921	1025104	0.929114	0.900455	0	0	0	1	0	0	0	0	0	1	0	0	0	0	0	0	0	0	8	ESRRB
chr3	84461151	84461551	chr4	153877641	153879641	1027583	0.929107	1.85191	0	0	0	1	0	0	0	0	0	1	0	0	0	0	0	0	0	0	8	ESRRB
chr16	35660193	35660684	chr3	122630969	122632969	2017394	0.929103	1.26368	0	0	0	1	0	1	0	0	0	2	0	0	0	0	0	0	0	0	8	ESRRB
chr19	5673401	5673801	chr11	65395035	65397035	1021759	0.927951	1.13287	0	0	0	1	0	0	0	0	0	1	0	0	0	0	0	0	0	0	8	ESRRB
chr4	125221655	125222055	chr1	37807357	37809357	1030650	0.927943	0.834799	0	0	0	1	0	0	0	0	0	1	0	0	0	0	0	0	0	0	8	ESRRB
chr19	7141539	7141939	chr11	63829838	63831838	1021890	0.927943	1.21393	0	0	0	1	0	0	0	0	0	1	0	0	0	0	0	0	0	0	8	ESRRB
chr14	27228535	27228935	chr3	56959362	56961362	1013299	0.927911	1.13413	0	0	0	1	0	0	0	0	0	1	0	0	0	0	0	0	0	0	8	ESRRB
chr10	85658521	85658921	chr12	108050842	108052842	1004694	0.92784	0.880712	0	0	0	1	0	0	0	0	0	1	0	0	0	0	0	0	0	0	8	ESRRB
chr9	78000004	78000404	chr6	53122337	53124337	1045170	0.927642	1.00313	0	0	0	1	0	0	0	0	0	1	0	0	0	0	0	0	0	0	8	ESRRB
chr5	133173258	133173658	chr7	68142980	68144980	1034681	0.927602	1.04719	0	0	0	1	0	0	0	0	0	1	0	0	0	0	0	0	0	0	8	ESRRB
chr8	126983706	126984106	chr2	29614874	29616874	1043513	0.927302	0.974978	0	0	0	1	0	0	0	0	0	1	0	0	0	0	0	0	0	0	8	ESRRB
chr10	59843073	59843473	chr10	74150332	74152332	1003795	0.926639	1.09319	0	0	0	1	0	0	0	0	0	1	0	0	0	0	0	0	0	0	8	ESRRB
chr1	33936533	33936933	chr6	56794050	56796050	1000279	0.926271	0.851644	0	0	0	1	0	0	0	0	0	1	0	0	0	0	0	0	0	0	8	ESRRB
chr3	16875283	16875683	chr8	64562207	64564207	1026892	0.925619	0.716525	0	0	0	1	0	0	0	0	0	1	0	0	0	0	0	0	0	0	8	ESRRB
chr3	32024906	32025306	chr3	178381969	178383969	1027075	0.925326	1.2931	0	0	0	1	0	0	0	0	0	1	0	0	0	0	0	0	0	0	8	ESRRB
chr6	145112833	145113233	chr12	25186812	25188812	1037693	0.925148	0.845943	0	0	0	1	0	0	0	0	0	1	0	0	0	0	0	0	0	0	8	ESRRB
chr18	24674100	24674721	chr18	33783925	33785925	2020483	0.925148	0.965377	0	0	1	1	0	0	0	0	0	2	0	0	0	0	0	0	0	0	8	ESRRB
chr9	14686225	14686625	chr11	94376599	94378599	1043652	0.924502	1.90883	0	0	0	1	0	0	0	0	0	1	0	0	0	0	0	0	0	0	8	ESRRB
chr4	55272426	55272826	chr9	109967828	109969828	1029545	0.924405	0.731949	0	0	0	1	0	0	0	0	0	1	0	0	0	0	0	0	0	0	8	ESRRB
chr3	98373391	98373791	chr1	120197917	120199917	1028007	0.924358	0.939117	0	0	0	1	0	0	0	0	0	1	0	0	0	0	0	0	0	0	8	ESRRB
chr11	94496172	94496572	chr17	48613087	48615087	1007737	0.923905	1.02901	0	0	0	1	0	0	0	0	0	1	0	0	0	0	0	0	0	0	8	ESRRB
chr4	5778543	5778943	chr8	59039773	59041773	1028883	0.923766	0.751708	0	0	0	1	0	0	0	0	0	1	0	0	0	0	0	0	0	0	8	ESRRB
chr19	24455611	24456011	chr9	71420548	71422548	1022195	0.92372	1.06843	0	0	0	1	0	0	0	0	0	1	0	0	0	0	0	0	0	0	8	ESRRB
chr5	134728884	134729284	chr7	73456532	73458532	1034733	0.923501	2.02906	0	0	0	1	0	0	0	0	0	1	0	0	0	0	0	0	0	0	8	ESRRB
chr9	44646221	44646621	chr11	118565444	118567444	1044237	0.923338	1.33673	0	0	0	1	0	0	0	0	0	1	0	0	0	0	0	0	0	0	8	ESRRB
chr5	36334949	36335349	chr4	7280369	7282369	1032748	0.923074	1.04547	0	0	0	1	0	0	0	0	0	1	0	0	0	0	0	0	0	0	8	ESRRB
chr3	27414083	27414483	chr3	172120429	172122429	1026995	0.923047	0.808042	0	0	0	1	0	0	0	0	0	1	0	0	0	0	0	0	0	0	8	ESRRB
chr10	115325905	115326305	chr12	72130663	72132663	1005046	0.922784	0.978903	0	0	0	1	0	0	0	0	0	1	0	0	0	0	0	0	0	0	8	ESRRB
chr19	37837298	37837698	chr10	94984512	94986512	1022431	0.922681	1.44144	0	0	0	1	0	0	0	0	0	1	0	0	0	0	0	0	0	0	8	ESRRB
chr16	91383444	91383844	chr21	34613129	34615129	1017871	0.92211	0.756921	0	0	0	1	0	0	0	0	0	1	0	0	0	0	0	0	0	0	8	ESRRB
chr17	34137206	34137606	chr6	32917282	32919282	1018985	0.922013	1.25514	0	0	0	1	0	0	0	0	0	1	0	0	0	0	0	0	0	0	8	ESRRB
chr10	81393744	81394144	chr19	3477694	3479694	1004527	0.921497	1.22329	0	0	0	1	0	0	0	0	0	1	0	0	0	0	0	0	0	0	8	ESRRB
chr1	120741723	120742123	chr2	119449380	119451380	1001592	0.921245	0.900442	0	0	0	1	0	0	0	0	0	1	0	0	0	0	0	0	0	0	8	ESRRB
chr17	46953585	46953985	chr6	42630263	42632263	1019348	0.921111	0.710982	0	0	0	1	0	0	0	0	0	1	0	0	0	0	0	0	0	0	8	ESRRB
chr11	86472687	86473087	chr17	20677314	20679314	1007513	0.921029	0.924409	0	0	0	1	0	0	0	0	0	1	0	0	0	0	0	0	0	0	8	ESRRB
chr10	59934229	59934629	chr10	74054320	74056320	1003808	0.920973	1.43854	0	0	0	1	0	0	0	0	0	1	0	0	0	0	0	0	0	0	8	ESRRB
chr15	99356986	99357386	chr12	50081546	50083546	1016288	0.920552	1.41065	0	0	0	1	0	0	0	0	0	1	0	0	0	0	0	0	0	0	8	ESRRB
chr19	53664411	53664811	chr10	112389762	112391762	1022880	0.920528	0.956288	0	0	0	1	0	0	0	0	0	1	0	0	0	0	0	0	0	0	8	ESRRB
chr16	33676483	33676883	chr3	124780783	124782783	1017333	0.919812	1.43271	0	0	0	1	0	0	0	0	0	1	0	0	0	0	0	0	0	0	8	ESRRB
chr10	95858137	95858537	chr12	93418404	93420404	1004883	0.91976	1.00692	0	0	0	1	0	0	0	0	0	1	0	0	0	0	0	0	0	0	8	ESRRB
chr1	119431603	119432003	chr2	121093876	121095876	1001559	0.919227	1.01669	0	0	0	1	0	0	0	0	0	1	0	0	0	0	0	0	0	0	8	ESRRB
chr2	58832089	58832489	chr2	159036383	159038383	1024118	0.919148	0.900435	0	0	0	1	0	0	0	0	0	1	0	0	0	0	0	0	0	0	8	ESRRB
chr14	120855597	120855997	chr13	98545869	98547869	1014469	0.919069	0.66997	0	0	0	1	0	0	0	0	0	1	0	0	0	0	0	0	0	0	8	ESRRB
chr9	77741543	77741943	chr6	53433316	53435316	1045159	0.918949	0.827011	0	0	0	1	0	0	0	0	0	1	0	0	0	0	0	0	0	0	8	ESRRB
chr5	147438213	147438613	chr13	28720306	28722306	1035284	0.918876	1.3568	0	0	0	1	0	0	0	0	0	1	0	0	0	0	0	0	0	0	8	ESRRB
chr14	121672677	121673077	chr13	99586560	99588560	1014498	0.918607	1.53742	0	0	0	1	0	0	0	0	0	1	0	0	0	0	0	0	0	0	8	ESRRB
chr8	35707759	35708159	chr8	8607446	8609446	1041463	0.918479	1.0226	0	0	0	1	0	0	0	0	0	1	0	0	0	0	0	0	0	0	8	ESRRB
chr5	136602573	136602973	chr7	101421127	101423127	1034849	0.918381	0.964221	0	0	0	1	0	0	0	0	0	1	0	0	0	0	0	0	0	0	8	ESRRB
chr15	99036544	99036944	chr12	49664641	49666641	1016257	0.918268	1.08342	0	0	0	1	0	0	0	0	0	1	0	0	0	0	0	0	0	0	8	ESRRB
chr4	124501162	124501562	chr1	38683912	38685912	1030602	0.917962	1.19687	0	0	0	1	0	0	0	0	0	1	0	0	0	0	0	0	0	0	8	ESRRB
chr3	58122619	58123019	chr3	149901005	149903005	1027351	0.917691	1.06391	0	0	0	1	0	0	0	0	0	1	0	0	0	0	0	0	0	0	8	ESRRB
chr11	103173215	103173615	chr17	43300711	43302711	1008395	0.917324	1.0516	0	0	0	1	0	0	0	0	0	1	0	0	0	0	0	0	0	0	8	ESRRB
chr19	42190551	42190951	chr10	99518436	99520436	1022538	0.917129	1.69429	0	0	0	1	0	0	0	0	0	1	0	0	0	0	0	0	0	0	8	ESRRB
chr16	43168492	43168892	chr3	114545525	114547525	1017498	0.916475	0.727774	0	0	0	1	0	0	0	0	0	1	0	0	0	0	0	0	0	0	8	ESRRB
chr4	134413279	134413679	chr1	26307802	26309802	1031189	0.916329	0.781797	0	0	0	1	0	0	0	0	0	1	0	0	0	0	0	0	0	0	8	ESRRB
chr19	44153788	44154188	chr10	102053622	102055622	1022596	0.916284	1.13751	0	0	0	1	0	0	0	0	0	1	0	0	0	0	0	0	0	0	8	ESRRB
chr4	88078441	88078841	chr9	20662060	20664060	1029877	0.916157	1.422	0	0	0	1	0	0	0	0	0	1	0	0	0	0	0	0	0	0	8	ESRRB
chr18	38141513	38141913	chr5	141187234	141189234	1020767	0.915836	1.68113	0	0	0	1	0	0	0	0	0	1	0	0	0	0	0	0	0	0	8	ESRRB
chr5	148454237	148454637	chr13	30284760	30286760	1035320	0.915732	0.938517	0	0	0	1	0	0	0	0	0	1	0	0	0	0	0	0	0	0	8	ESRRB
chr4	149387103	149387503	chr1	10154428	10156428	1031876	0.915501	0.983131	0	0	0	1	0	0	0	0	0	1	0	0	0	0	0	0	0	0	8	ESRRB
chr9	40311902	40312302	chr11	123472886	123474886	1044087	0.915136	1.16221	0	0	0	1	0	0	0	0	0	1	0	0	0	0	0	0	0	0	8	ESRRB
chr4	124132954	124133354	chr1	39090912	39092912	1030587	0.914247	0.903659	0	0	0	1	0	0	0	0	0	1	0	0	0	0	0	0	0	0	8	ESRRB
chr6	135021548	135021948	chr12	12979872	12981872	1037513	0.913701	0.739707	0	0	0	1	0	0	0	0	0	1	0	0	0	0	0	0	0	0	8	ESRRB
chr9	67411434	67411834	chr15	62922083	62924083	1044961	0.912965	0.941251	0	0	0	1	0	0	0	0	0	1	0	0	0	0	0	0	0	0	8	ESRRB
chr11	96196017	96196417	chr17	46803147	46805147	1007870	0.912836	0.795733	0	0	0	1	0	0	0	0	0	1	0	0	0	0	0	0	0	0	8	ESRRB
chr16	10516682	10517082	chr16	11006059	11008059	1016727	0.912682	1.11721	0	0	0	1	0	0	0	0	0	1	0	0	0	0	0	0	0	0	8	ESRRB
chr9	47288730	47289130	chr11	115607762	115609762	1044316	0.911927	0.924313	0	0	0	1	0	0	0	0	0	1	0	0	0	0	0	0	0	0	8	ESRRB
chr2	65838942	65839342	chr2	166321594	166323594	1024222	0.911701	0.908472	0	0	0	1	0	0	0	0	0	1	0	0	0	0	0	0	0	0	8	ESRRB
chr7	98789021	98789421	chr11	75976157	75978157	1039739	0.911509	1.06343	0	0	0	1	0	0	0	0	0	1	0	0	0	0	0	0	0	0	8	ESRRB
chr2	156657845	156658245	chr20	34986141	34988141	1025844	0.911485	0.974142	0	0	0	1	0	0	0	0	0	1	0	0	0	0	0	0	0	0	8	ESRRB
chr13	108278871	108279271	chr5	60052954	60054954	1012784	0.911096	0.608848	0	0	0	1	0	0	0	0	0	1	0	0	0	0	0	0	0	0	8	ESRRB
chr7	130773126	130773526	chr10	124026734	124028734	1040468	0.91084	1.05351	0	0	0	1	0	0	0	0	0	1	0	0	0	0	0	0	0	0	8	ESRRB
chr17	3570630	3571030	chr6	155647592	155649592	1018069	0.91071	1.39483	0	0	0	1	0	0	0	0	0	1	0	0	0	0	0	0	0	0	8	ESRRB
chr9	64570467	64570867	chr15	66357426	66359426	1044858	0.910607	1.6334	0	0	0	1	0	0	0	0	0	1	0	0	0	0	0	0	0	0	8	ESRRB
chr2	154214952	154215352	chr20	31890663	31892663	1025738	0.909933	1.13287	0	0	0	1	0	0	0	0	0	1	0	0	0	0	0	0	0	0	8	ESRRB
chr6	145111343	145111743	chr12	25185761	25187761	1037692	0.909921	0.881104	0	0	0	1	0	0	0	0	0	1	0	0	0	0	0	0	0	0	8	ESRRB
chr12	16733971	16734429	chr2	11703261	11705261	2009406	0.909762	1.24947	0	0	1	1	0	0	0	0	0	2	0	0	0	0	0	0	0	0	8	ESRRB
chr7	144832548	144832948	chr11	69642633	69644633	1040849	0.909436	1.60523	0	0	0	1	0	0	0	0	0	1	0	0	0	0	0	0	0	0	8	ESRRB
chr11	51470356	51470756	chr5	177791740	177793740	1006308	0.909397	1.25419	0	0	0	1	0	0	0	0	0	1	0	0	0	0	0	0	0	0	8	ESRRB
chr10	127555747	127556147	chr12	57588798	57590798	1005340	0.909302	1.36164	0	0	0	1	0	0	0	0	0	1	0	0	0	0	0	0	0	0	8	ESRRB
chr19	46383265	46383665	chr10	104246335	104248335	1022741	0.909121	1.03367	0	0	0	1	0	0	0	0	0	1	0	0	0	0	0	0	0	0	8	ESRRB
chr4	84189190	84189590	chr9	16317630	16319630	1029824	0.90891	0.979055	0	0	0	1	0	0	0	0	0	1	0	0	0	0	0	0	0	0	8	ESRRB
chr10	61044922	61045322	chr10	72691655	72693655	1003862	0.908755	1.11429	0	0	0	1	0	0	0	0	0	1	0	0	0	0	0	0	0	0	8	ESRRB
chrX	71430206	71430606	chrX	149944709	149946709	1046527	0.908726	1.79755	0	0	0	1	0	0	0	0	0	1	0	0	0	0	0	0	0	0	8	ESRRB
chr4	125865046	125865446	chr1	37114657	37116657	1030690	0.908626	1.11429	0	0	0	1	0	0	0	0	0	1	0	0	0	0	0	0	0	0	8	ESRRB
chr16	10893308	10893708	chr16	11532539	11534539	1016742	0.908597	0.891716	0	0	0	1	0	0	0	0	0	1	0	0	0	0	0	0	0	0	8	ESRRB
chr6	71025498	71025898	chr2	88620846	88622846	1036276	0.90836	1.02901	0	0	0	1	0	0	0	0	0	1	0	0	0	0	0	0	0	0	8	ESRRB
chr7	98553675	98554075	chr11	76315126	76317126	1039729	0.907941	1.23202	0	0	0	1	0	0	0	0	0	1	0	0	0	0	0	0	0	0	8	ESRRB
chr9	44542270	44542670	chr11	118734126	118736126	1044231	0.907137	0.919923	0	0	0	1	0	0	0	0	0	1	0	0	0	0	0	0	0	0	8	ESRRB
chr10	69476839	69477259	chr10	62378037	62380037	2004081	0.90659	1.00613	0	0	0	1	0	1	0	0	0	2	0	0	0	0	0	0	0	0	8	ESRRB
chr9	102700266	102700666	chr3	134113989	134115989	1045497	0.90627	1.03133	0	0	0	1	0	0	0	0	0	1	0	0	0	0	0	0	0	0	8	ESRRB
chr9	26759937	26760337	chr11	134248583	134250583	1043902	0.906123	1.13086	0	0	0	1	0	0	0	0	0	1	0	0	0	0	0	0	0	0	8	ESRRB
chr5	113684039	113684439	chr12	108776190	108778190	1033875	0.905706	1.07541	0	0	0	1	0	0	0	0	0	1	0	0	0	0	0	0	0	0	8	ESRRB
chr8	92173015	92173415	chr16	54736793	54738793	1042553	0.905485	0.858911	0	0	0	1	0	0	0	0	0	1	0	0	0	0	0	0	0	0	8	ESRRB
chr16	30915814	30916214	chr3	194739409	194741409	1017227	0.904446	0.803648	0	0	0	1	0	0	0	0	0	1	0	0	0	0	0	0	0	0	8	ESRRB
chr10	83036272	83037090	chr12	104912917	104914917	2004601	0.904327	1.03474	0	0	1	1	0	0	0	0	0	2	0	0	0	0	0	0	0	0	8	ESRRB
chr9	106469434	106469834	chr3	51982925	51984925	1045597	0.904242	0.830636	0	0	0	1	0	0	0	0	0	1	0	0	0	0	0	0	0	0	8	ESRRB
chr6	87051199	87051599	chr2	69599942	69601942	1036562	0.904038	1.34385	0	0	0	1	0	0	0	0	0	1	0	0	0	0	0	0	0	0	8	ESRRB
chr13	37799887	37800287	chr6	7084323	7086323	1011489	0.903908	1.19699	0	0	0	1	0	0	0	0	0	1	0	0	0	0	0	0	0	0	8	ESRRB
chr9	21930860	21931260	chr19	11459205	11461205	1043828	0.903801	0.787007	0	0	0	1	0	0	0	0	0	1	0	0	0	0	0	0	0	0	8	ESRRB
chr4	129934402	129934802	chr1	32275970	32277970	1030890	0.903641	1.15934	0	0	0	1	0	0	0	0	0	1	0	0	0	0	0	0	0	0	8	ESRRB
chr12	70801311	70801711	chr14	52089231	52091231	1009950	0.903561	0.843513	0	0	0	1	0	0	0	0	0	1	0	0	0	0	0	0	0	0	8	ESRRB
chr15	37226713	37227113	chr8	102496293	102498293	1014932	0.903561	1.14034	0	0	0	1	0	0	0	0	0	1	0	0	0	0	0	0	0	0	8	ESRRB
chr17	24563662	24564062	chr16	2168549	2170549	1018429	0.903507	1.30112	0	0	0	1	0	0	0	0	0	1	0	0	0	0	0	0	0	0	8	ESRRB
chr13	42981230	42981630	chr6	13079446	13081446	1011608	0.903255	1.08391	0	0	0	1	0	0	0	0	0	1	0	0	0	0	0	0	0	0	8	ESRRB
chr4	141749568	141749968	chr1	15908709	15910709	1031666	0.902427	0.881977	0	0	0	1	0	0	0	0	0	1	0	0	0	0	0	0	0	0	8	ESRRB
chr5	120143288	120143688	chr12	114355216	114357216	1034215	0.902337	0.780285	0	0	0	1	0	0	0	0	0	1	0	0	0	0	0	0	0	0	8	ESRRB
chr13	97837610	97838010	chr5	73334984	73336984	1012596	0.902244	1.14034	0	0	0	1	0	0	0	0	0	1	0	0	0	0	0	0	0	0	8	ESRRB
chr6	17989614	17990065	chr7	116917233	116919233	2035543	0.902105	0.96008	0	0	1	1	0	0	0	0	0	2	0	0	0	0	0	0	0	0	8	ESRRB
chr4	111529479	111529879	chr1	49125619	49127619	1030213	0.901809	1.11429	0	0	0	1	0	0	0	0	0	1	0	0	0	0	0	0	0	0	8	ESRRB
chr2	180925169	180925569	chr20	61853930	61855930	1026680	0.901579	0.866634	0	0	0	1	0	0	0	0	0	1	0	0	0	0	0	0	0	0	8	ESRRB
chr18	13196336	13196736	chr18	22215972	22217972	1020357	0.901224	0.609958	0	0	0	1	0	0	0	0	0	1	0	0	0	0	0	0	0	0	8	ESRRB
chr10	85561418	85561818	chr12	107936801	107938801	1004687	0.901184	0.792653	0	0	0	1	0	0	0	0	0	1	0	0	0	0	0	0	0	0	8	ESRRB
chr9	57485997	57486397	chr15	75279147	75281147	1044566	0.901118	1.15587	0	0	0	1	0	0	0	0	0	1	0	0	0	0	0	0	0	0	8	ESRRB
chr15	99350282	99350682	chr12	50073304	50075304	1016287	0.900922	1.01152	0	0	0	1	0	0	0	0	0	1	0	0	0	0	0	0	0	0	8	ESRRB
chr11	114635148	114635548	chr17	72170354	72172354	1008704	0.900698	1.03113	0	0	0	1	0	0	0	0	0	1	0	0	0	0	0	0	0	0	8	ESRRB
chr18	76137613	76138013	chr18	45565507	45567507	1021402	0.900654	1.1921	0	0	0	1	0	0	0	0	0	1	0	0	0	0	0	0	0	0	8	ESRRB
chr5	110353853	110354253	chr12	133180419	133182419	1033710	0.900585	1.14279	0	0	0	1	0	0	0	0	0	1	0	0	0	0	0	0	0	0	8	ESRRB
chr14	78239404	78239804	chr13	43221135	43223135	1014143	0.90034	1.17255	0	0	0	1	0	0	0	0	0	1	0	0	0	0	0	0	0	0	8	ESRRB
chr14	20378237	20378637	chr10	74993148	74995148	1013145	0.900206	0.697234	0	0	0	1	0	0	0	0	0	1	0	0	0	0	0	0	0	0	8	ESRRB
chr8	117944031	117944431	chr16	82350806	82352806	1043119	0.899672	0.798403	0	0	0	1	0	0	0	0	0	1	0	0	0	0	0	0	0	0	8	ESRRB
chr14	11825329	11825729	chr3	61850231	61852231	1013038	0.899672	1.28915	0	0	0	1	0	0	0	0	0	1	0	0	0	0	0	0	0	0	8	ESRRB
chr9	114801277	114801677	chr3	32367573	32369573	1045904	0.899135	1.25133	0	0	0	1	0	0	0	0	0	1	0	0	0	0	0	0	0	0	8	ESRRB
chr17	35684953	35685353	chr6	30863757	30865757	1019074	0.899024	1.45033	0	0	0	1	0	0	0	0	0	1	0	0	0	0	0	0	0	0	8	ESRRB
chr9	70891089	70891859	chr15	58764792	58766792	2045031	0.898656	1.50252	0	0	1	1	0	0	0	0	0	2	0	0	0	0	0	0	0	0	8	ESRRB
chr2	70094418	70094873	chr2	171054342	171056342	3024288	0.89851	1.12294	0	0	1	1	1	0	0	0	0	3	0	0	0	0	0	0	0	0	8	ESRRB
chr6	28898808	28899235	chr7	127742607	127744607	2035615	0.898278	0.924409	0	0	0	1	1	0	0	0	0	2	0	0	0	0	0	0	0	0	8	ESRRB
chr12	8878275	8878675	chr2	20311941	20313941	1009313	0.897608	1.06702	0	0	0	1	0	0	0	0	0	1	0	0	0	0	0	0	0	0	8	ESRRB
chr1	184842942	184843342	chr1	220923642	220925642	1002746	0.897495	0.873737	0	0	0	1	0	0	0	0	0	1	0	0	0	0	0	0	0	0	8	ESRRB
chr11	114281793	114282193	chr17	71847997	71849997	1008690	0.89691	0.884857	0	0	0	1	0	0	0	0	0	1	0	0	0	0	0	0	0	0	8	ESRRB
chr6	53908159	53908559	chr7	29079973	29081973	1036121	0.896853	0.866178	0	0	0	1	0	0	0	0	0	1	0	0	0	0	0	0	0	0	8	ESRRB
chr2	75086977	75087377	chr2	177449829	177451829	1024458	0.896592	0.786241	0	0	0	1	0	0	0	0	0	1	0	0	0	0	0	0	0	0	8	ESRRB
chr5	111372982	111373382	chr22	28265825	28267825	1033759	0.896179	0.968549	0	0	0	1	0	0	0	0	0	1	0	0	0	0	0	0	0	0	8	ESRRB
chr3	133146530	133146930	chr4	106568562	106570562	1028547	0.895977	0.882464	0	0	0	1	0	0	0	0	0	1	0	0	0	0	0	0	0	0	8	ESRRB
chr5	108005056	108005456	chr1	93458760	93460760	1033664	0.895923	1.26537	0	0	0	1	0	0	0	0	0	1	0	0	0	0	0	0	0	0	8	ESRRB
chr7	120826329	120826729	chr16	22195334	22197334	1040186	0.895366	1.0702	0	0	0	1	0	0	0	0	0	1	0	0	0	0	0	0	0	0	8	ESRRB
chr19	10786588	10786988	chr11	60793851	60795851	1022002	0.894884	1.21393	0	0	0	1	0	0	0	0	0	1	0	0	0	0	0	0	0	0	8	ESRRB
chr5	149488396	149488796	chr13	31571110	31573110	1035365	0.894849	0.978973	0	0	0	1	0	0	0	0	0	1	0	0	0	0	0	0	0	0	8	ESRRB
chr2	92953178	92953733	chr11	45264746	45266746	2024696	0.89428	1.0217	0	0	0	1	0	1	0	0	0	2	0	0	0	0	0	0	0	0	8	ESRRB
chr8	78616544	78616944	chr4	147314289	147316289	1042148	0.893407	0.964221	0	0	0	1	0	0	0	0	0	1	0	0	0	0	0	0	0	0	8	ESRRB
chr1	151966232	151966632	chr1	184497898	184499898	1002072	0.893301	0.850374	0	0	0	1	0	0	0	0	0	1	0	0	0	0	0	0	0	0	8	ESRRB
chr19	6684955	6685355	chr11	64172899	64174899	1021859	0.893023	1.17966	0	0	0	1	0	0	0	0	0	1	0	0	0	0	0	0	0	0	8	ESRRB
chr15	80289458	80289858	chr22	39954954	39956954	1015685	0.89286	1.18778	0	0	0	1	0	0	0	0	0	1	0	0	0	0	0	0	0	0	8	ESRRB
chr8	65820278	65820678	chr4	165100080	165102080	1041782	0.892817	0.852754	0	0	0	1	0	0	0	0	0	1	0	0	0	0	0	0	0	0	8	ESRRB
chr5	111482009	111482409	chr22	28094486	28096486	1033766	0.892373	1.30206	0	0	0	1	0	0	0	0	0	1	0	0	0	0	0	0	0	0	8	ESRRB
chr12	107710991	107711391	chr14	99366477	99368477	1010732	0.892246	1.67355	0	0	0	1	0	0	0	0	0	1	0	0	0	0	0	0	0	0	8	ESRRB
chr7	84259480	84259880	chr15	80875701	80877701	1039596	0.891627	1.32061	0	0	0	1	0	0	0	0	0	1	0	0	0	0	0	0	0	0	8	ESRRB
chr13	58732720	58733120	chr9	87180624	87182624	1012080	0.891627	0.768897	0	0	0	1	0	0	0	0	0	1	0	0	0	0	0	0	0	0	8	ESRRB
chr11	72951179	72951579	chr17	3882299	3884299	1007040	0.891513	1.33673	0	0	0	1	0	0	0	0	0	1	0	0	0	0	0	0	0	0	8	ESRRB
chr9	46495159	46495559	chr11	116385716	116387716	1044304	0.891491	1.0083	0	0	0	1	0	0	0	0	0	1	0	0	0	0	0	0	0	0	8	ESRRB
chr7	40885193	40885593	chr19	29995388	29997388	1038774	0.891175	1.10174	0	0	0	1	0	0	0	0	0	1	0	0	0	0	0	0	0	0	8	ESRRB
chr4	140143221	140143621	chr1	18570377	18572377	1031545	0.890917	1.21314	0	0	0	1	0	0	0	0	0	1	0	0	0	0	0	0	0	0	8	ESRRB
chr10	70402562	70402962	chr10	61187853	61189853	1004120	0.890525	1.32219	0	0	0	1	0	0	0	0	0	1	0	0	0	0	0	0	0	0	8	ESRRB
chr19	57115644	57116044	chr10	116282628	116284628	1022947	0.889986	1.36033	0	0	0	1	0	0	0	0	0	1	0	0	0	0	0	0	0	0	8	ESRRB
chr10	62195044	62195444	chr10	71252598	71254598	1003931	0.889641	1.11303	0	0	0	1	0	0	0	0	0	1	0	0	0	0	0	0	0	0	8	ESRRB
chr5	29348214	29348614	chr7	156619776	156621776	1032534	0.8893	0.775919	0	0	0	1	0	0	0	0	0	1	0	0	0	0	0	0	0	0	8	ESRRB
chr11	86869349	86869749	chr17	57553895	57555895	1007528	0.888867	0.655554	0	0	0	1	0	0	0	0	0	1	0	0	0	0	0	0	0	0	8	ESRRB
chr3	84675660	84676060	chr4	153588919	153590919	1027597	0.888867	1.03474	0	0	0	1	0	0	0	0	0	1	0	0	0	0	0	0	0	0	8	ESRRB
chr14	31539479	31539879	chr3	15510888	15512888	1013371	0.888797	0.924409	0	0	0	1	0	0	0	0	0	1	0	0	0	0	0	0	0	0	8	ESRRB
chr5	38366641	38367041	chr4	9860469	9862469	1032823	0.887984	0.865539	0	0	0	1	0	0	0	0	0	1	0	0	0	0	0	0	0	0	8	ESRRB
chr5	4340782	4341182	chr7	91298145	91300145	1032234	0.887717	0.813439	0	0	0	1	0	0	0	0	0	1	0	0	0	0	0	0	0	0	8	ESRRB
chr19	56519320	56519720	chr10	115584482	115586482	1022930	0.887386	0.828476	0	0	0	1	0	0	0	0	0	1	0	0	0	0	0	0	0	0	8	ESRRB
chr4	131788006	131788406	chr1	29629770	29631770	1030958	0.887151	1.76779	0	0	0	1	0	0	0	0	0	1	0	0	0	0	0	0	0	0	8	ESRRB
chr5	136596952	136597352	chr7	101425772	101427772	1034848	0.886898	0.888623	0	0	0	1	0	0	0	0	0	1	0	0	0	0	0	0	0	0	8	ESRRB
chr11	117952459	117952859	chr17	76339112	76341112	1008985	0.88689	1.44144	0	0	0	1	0	0	0	0	0	1	0	0	0	0	0	0	0	0	8	ESRRB
chr11	94231572	94231972	chr17	48922284	48924284	1007724	0.886872	1.24947	0	0	0	1	0	0	0	0	0	1	0	0	0	0	0	0	0	0	8	ESRRB
chr8	109536609	109537009	chr16	72158051	72160051	1042915	0.886869	1.55127	0	0	0	1	0	0	0	0	0	1	0	0	0	0	0	0	0	0	8	ESRRB
chr5	27044647	27045047	chr7	153742366	153744366	1032491	0.88649	0.771252	0	0	0	1	0	0	0	0	0	1	0	0	0	0	0	0	0	0	8	ESRRB
chr19	29816735	29817135	chr9	6021914	6023914	1022299	0.885995	1.3118	0	0	0	1	0	0	0	0	0	1	0	0	0	0	0	0	0	0	8	ESRRB
chr4	151346013	151346413	chr1	7445636	7447636	1031969	0.885923	1.48189	0	0	0	1	0	0	0	0	0	1	0	0	0	0	0	0	0	0	8	ESRRB
chr18	35922898	35923298	chr5	139129119	139131119	1020679	0.885451	0.941105	0	0	0	1	0	0	0	0	0	1	0	0	0	0	0	0	0	0	8	ESRRB
chr2	153546443	153546843	chr20	31195520	31197520	1025718	0.885264	1.35856	0	0	0	1	0	0	0	0	0	1	0	0	0	0	0	0	0	0	8	ESRRB
chr3	84212652	84213052	chr4	154186032	154188032	1027573	0.885208	1.58469	0	0	0	1	0	0	0	0	0	1	0	0	0	0	0	0	0	0	8	ESRRB
chr15	74114611	74115011	chr8	142941503	142943503	1015304	0.885075	1.38456	0	0	0	1	0	0	0	0	0	1	0	0	0	0	0	0	0	0	8	ESRRB
chr13	51574055	51574455	chr9	91819551	91821551	1011828	0.884302	1.18247	0	0	0	1	0	0	0	0	0	1	0	0	0	0	0	0	0	0	8	ESRRB
chr2	50529123	50529523	chr2	150664572	150666572	1024044	0.88418	1.19699	0	0	0	1	0	0	0	0	0	1	0	0	0	0	0	0	0	0	8	ESRRB
chr5	136746312	136746712	chr7	101196123	101198123	1034856	0.884041	1.34719	0	0	0	1	0	0	0	0	0	1	0	0	0	0	0	0	0	0	8	ESRRB
chr6	113888331	113888731	chr3	10542988	10544988	1037012	0.883785	0.965377	0	0	0	1	0	0	0	0	0	1	0	0	0	0	0	0	0	0	8	ESRRB
chr10	59502104	59502504	chr10	74584653	74586653	1003785	0.883603	1.85053	0	0	0	1	0	0	0	0	0	1	0	0	0	0	0	0	0	0	8	ESRRB
chr4	148429279	148429679	chr1	11354491	11356491	1031813	0.882853	1.16221	0	0	0	1	0	0	0	0	0	1	0	0	0	0	0	0	0	0	8	ESRRB
chr19	12296495	12296895	chr11	59097147	59099147	1022031	0.882765	0.780285	0	0	0	1	0	0	0	0	0	1	0	0	0	0	0	0	0	0	8	ESRRB
chr10	67558407	67558807	chr10	64557142	64559142	1004041	0.882541	1.13505	0	0	0	1	0	0	0	0	0	1	0	0	0	0	0	0	0	0	8	ESRRB
chr4	149241214	149241614	chr1	10359839	10361839	1031869	0.881751	1.12646	0	0	0	1	0	0	0	0	0	1	0	0	0	0	0	0	0	0	8	ESRRB
chr4	141869947	141870347	chr1	15741187	15743187	1031671	0.881409	1.28583	0	0	0	1	0	0	0	0	0	1	0	0	0	0	0	0	0	0	8	ESRRB
chr5	37328048	37328448	chr4	5730368	5732368	1032798	0.881345	1.06623	0	0	0	1	0	0	0	0	0	1	0	0	0	0	0	0	0	0	8	ESRRB
chr4	63483361	63483761	chr9	117252077	117254077	1029712	0.881345	1.03133	0	0	0	1	0	0	0	0	0	1	0	0	0	0	0	0	0	0	8	ESRRB
chr2	167616740	167617140	chr20	48711141	48713141	1026256	0.88114	0.810599	0	0	0	1	0	0	0	0	0	1	0	0	0	0	0	0	0	0	8	ESRRB
chr11	95183331	95183731	chr17	48006963	48008963	1007784	0.881135	0.890054	0	0	0	1	0	0	0	0	0	1	0	0	0	0	0	0	0	0	8	ESRRB
chr19	45544195	45544595	chr10	103328180	103330180	1022682	0.880975	1.06775	0	0	0	1	0	0	0	0	0	1	0	0	0	0	0	0	0	0	8	ESRRB
chr4	111588172	111588572	chr1	49084401	49086401	1030216	0.880561	1.55906	0	0	0	1	0	0	0	0	0	1	0	0	0	0	0	0	0	0	8	ESRRB
chr4	148951440	148951840	chr1	10698920	10700920	1031853	0.88034	1.56536	0	0	0	1	0	0	0	0	0	1	0	0	0	0	0	0	0	0	8	ESRRB
chr17	12273519	12273919	chr6	161465724	161467724	1018232	0.880231	0.873445	0	0	0	1	0	0	0	0	0	1	0	0	0	0	0	0	0	0	8	ESRRB
chr2	147368295	147368721	chr20	21688982	21690982	2025553	0.880004	1.01083	0	0	0	1	0	1	0	0	0	2	0	0	0	0	0	0	0	0	8	ESRRB
chr9	20825267	20825667	chr19	10131230	10133230	1043724	0.879815	0.983558	0	0	0	1	0	0	0	0	0	1	0	0	0	0	0	0	0	0	8	ESRRB
chr12	25250749	25251149	chr2	8615292	8617292	1009502	0.879799	0.965377	0	0	0	1	0	0	0	0	0	1	0	0	0	0	0	0	0	0	8	ESRRB
chr4	55704987	55705387	chr9	110468224	110470224	1029564	0.879716	0.791451	0	0	0	1	0	0	0	0	0	1	0	0	0	0	0	0	0	0	8	ESRRB
chr4	100874039	100874439	chr20	23313841	23315841	1030007	0.879353	0.830636	0	0	0	1	0	0	0	0	0	1	0	0	0	0	0	0	0	0	8	ESRRB
chr17	7697372	7697772	chr6	159751371	159753371	1018148	0.879317	0.956283	0	0	0	1	0	0	0	0	0	1	0	0	0	0	0	0	0	0	8	ESRRB
chr2	74461477	74461877	chr2	176726214	176728214	1024431	0.879049	0.932798	0	0	0	1	0	0	0	0	0	1	0	0	0	0	0	0	0	0	8	ESRRB
chr5	120427293	120427693	chr12	113913337	113915337	1034228	0.878359	1.71193	0	0	0	1	0	0	0	0	0	1	0	0	0	0	0	0	0	0	8	ESRRB
chr9	64104917	64105317	chr15	66872340	66874340	1044833	0.878244	0.96719	0	0	0	1	0	0	0	0	0	1	0	0	0	0	0	0	0	0	8	ESRRB
chr11	77769866	77770266	chr17	27498719	27500719	1007223	0.877523	1.21624	0	0	0	1	0	0	0	0	0	1	0	0	0	0	0	0	0	0	8	ESRRB
chr2	72098345	72098745	chr2	173730135	173732135	1024367	0.877162	1.09265	0	0	0	1	0	0	0	0	0	1	0	0	0	0	0	0	0	0	8	ESRRB
chr5	73324768	73325168	chr4	48892966	48894966	1033167	0.876929	0.992649	0	0	0	1	0	0	0	0	0	1	0	0	0	0	0	0	0	0	8	ESRRB
chr18	77848509	77848909	chr18	43594488	43596488	1021463	0.876552	0.890054	0	0	0	1	0	0	0	0	0	1	0	0	0	0	0	0	0	0	8	ESRRB
chr6	114293143	114293543	chr3	11045272	11047272	1037024	0.876552	0.874265	0	0	0	1	0	0	0	0	0	1	0	0	0	0	0	0	0	0	8	ESRRB
chr10	60411865	60412265	chr10	73462441	73464441	1003840	0.876215	0.811435	0	0	0	1	0	0	0	0	0	1	0	0	0	0	0	0	0	0	8	ESRRB
chr4	139669831	139670231	chr1	19164734	19166734	1031523	0.875827	0.8739	0	0	0	1	0	0	0	0	0	1	0	0	0	0	0	0	0	0	8	ESRRB
chr5	131857990	131858390	chr7	69810831	69812831	1034670	0.875579	0.775848	0	0	0	1	0	0	0	0	0	1	0	0	0	0	0	0	0	0	8	ESRRB
chr2	92613618	92614018	chr11	45670839	45672839	1024691	0.875085	1.04359	0	0	0	1	0	0	0	0	0	1	0	0	0	0	0	0	0	0	8	ESRRB
chr16	76672872	76673272	chr21	16714193	16716193	1017730	0.875045	1.04651	0	0	0	1	0	0	0	0	0	1	0	0	0	0	0	0	0	0	8	ESRRB
chr5	103602552	103602952	chr4	87739157	87741157	1033553	0.874927	1.11325	0	0	0	1	0	0	0	0	0	1	0	0	0	0	0	0	0	0	8	ESRRB
chr17	85766553	85767037	chr2	45343856	45345856	2020070	0.874395	0.810026	0	0	1	1	0	0	0	0	0	2	0	0	0	0	0	0	0	0	8	ESRRB
chr4	4529115	4529515	chr11	133993880	133995880	1028873	0.874039	0.888623	0	0	0	1	0	0	0	0	0	1	0	0	0	0	0	0	0	0	8	ESRRB
chr3	32459811	32460211	chr3	178946223	178948223	1027086	0.873878	1.08472	0	0	0	1	0	0	0	0	0	1	0	0	0	0	0	0	0	0	8	ESRRB
chr8	125685972	125686372	chr1	232967938	232969938	1043459	0.873602	1.33402	0	0	0	1	0	0	0	0	0	1	0	0	0	0	0	0	0	0	8	ESRRB
chr11	102143527	102143927	chr17	42079015	42081015	1008311	0.872746	1.26368	0	0	0	1	0	0	0	0	0	1	0	0	0	0	0	0	0	0	8	ESRRB
chr11	101713176	101713576	chr17	41541097	41543097	1008279	0.87254	1.24471	0	0	0	1	0	0	0	0	0	1	0	0	0	0	0	0	0	0	8	ESRRB
chr13	114885001	114885401	chr5	52338952	52340952	1012926	0.872437	0.926619	0	0	0	1	0	0	0	0	0	1	0	0	0	0	0	0	0	0	8	ESRRB
chr3	41158464	41158864	chr4	129278492	129280492	1027224	0.87217	0.974978	0	0	0	1	0	0	0	0	0	1	0	0	0	0	0	0	0	0	8	ESRRB
chr10	127727583	127727983	chr12	57406785	57408785	1005350	0.871828	1.07446	0	0	0	1	0	0	0	0	0	1	0	0	0	0	0	0	0	0	8	ESRRB
chr11	112728520	112728920	chr17	70071782	70073782	1008646	0.871564	0.957964	0	0	0	1	0	0	0	0	0	1	0	0	0	0	0	0	0	0	8	ESRRB
chr7	29096933	29097486	chr19	38956218	38958218	2038489	0.871051	1.04547	0	0	1	1	0	0	0	0	0	2	0	0	0	0	0	0	0	0	8	ESRRB
chr5	137067010	137067410	chr7	100775339	100777339	1034878	0.870612	1.43446	0	0	0	1	0	0	0	0	0	1	0	0	0	0	0	0	0	0	8	ESRRB
chr4	139140291	139140691	chr1	19907899	19909899	1031500	0.870526	1.17966	0	0	0	1	0	0	0	0	0	1	0	0	0	0	0	0	0	0	8	ESRRB
chr8	9521940	9522340	chr13	108237395	108239395	1040979	0.870409	0.798575	0	0	0	1	0	0	0	0	0	1	0	0	0	0	0	0	0	0	8	ESRRB
chr7	128345181	128345581	chr10	121204358	121206358	1040419	0.869462	1.11858	0	0	0	1	0	0	0	0	0	1	0	0	0	0	0	0	0	0	8	ESRRB
chr2	29216394	29216794	chr9	135091258	135093258	1023542	0.868644	1.10174	0	0	0	1	0	0	0	0	0	1	0	0	0	0	0	0	0	0	8	ESRRB
chr14	31653483	31653883	chr3	15665805	15667805	1013374	0.868592	0.912716	0	0	0	1	0	0	0	0	0	1	0	0	0	0	0	0	0	0	8	ESRRB
chr1	133891466	133891866	chr1	203476687	203478687	1001820	0.86818	1.59535	0	0	0	1	0	0	0	0	0	1	0	0	0	0	0	0	0	0	8	ESRRB
chr19	43606765	43607165	chr10	101286183	101288183	1022570	0.867385	1.3118	0	0	0	1	0	0	0	0	0	1	0	0	0	0	0	0	0	0	8	ESRRB
chr5	115433331	115433731	chr12	120802007	120804007	1034021	0.867225	1.36537	0	0	0	1	0	0	0	0	0	1	0	0	0	0	0	0	0	0	8	ESRRB
chr1	39235314	39235714	chr2	101481259	101483259	1000446	0.867186	0.844377	0	0	0	1	0	0	0	0	0	1	0	0	0	0	0	0	0	0	8	ESRRB
chr3	154365116	154365516	chr1	75564033	75566033	1028812	0.867007	1.07753	0	0	0	1	0	0	0	0	0	1	0	0	0	0	0	0	0	0	8	ESRRB
chr9	71757380	71757780	chr15	57686041	57688041	1045048	0.866719	0.984555	0	0	0	1	0	0	0	0	0	1	0	0	0	0	0	0	0	0	8	ESRRB
chr2	36212226	36212626	chr9	125110187	125112187	1023929	0.86671	0.902512	0	0	0	1	0	0	0	0	0	1	0	0	0	0	0	0	0	0	8	ESRRB
chr4	62274991	62275391	chr9	115900807	115902807	1029669	0.866569	0.783366	0	0	0	1	0	0	0	0	0	1	0	0	0	0	0	0	0	0	8	ESRRB
chr11	6866884	6867284	chr7	45399263	45401263	1005631	0.866467	0.965377	0	0	0	1	0	0	0	0	0	1	0	0	0	0	0	0	0	0	8	ESRRB
chr12	108526213	108526613	chr14	100380940	100382940	1010765	0.866346	0.889313	0	0	0	1	0	0	0	0	0	1	0	0	0	0	0	0	0	0	8	ESRRB
chr8	12055927	12056327	chr13	112254184	112256184	1041034	0.865978	1.08327	0	0	0	1	0	0	0	0	0	1	0	0	0	0	0	0	0	0	8	ESRRB
chr11	25696121	25696521	chr2	59141078	59143078	1005921	0.865978	0.998557	0	0	0	1	0	0	0	0	0	1	0	0	0	0	0	0	0	0	8	ESRRB
chr18	49549805	49550205	chr5	118019660	118021660	1020953	0.865791	0.99803	0	0	0	1	0	0	0	0	0	1	0	0	0	0	0	0	0	0	8	ESRRB
chr8	83967867	83968267	chr19	14231319	14233319	1042251	0.865055	1.07271	0	0	0	1	0	0	0	0	0	1	0	0	0	0	0	0	0	0	8	ESRRB
chr7	122199289	122199689	chr16	23745717	23747717	1040221	0.864759	0.987699	0	0	0	1	0	0	0	0	0	1	0	0	0	0	0	0	0	0	8	ESRRB
chr6	120099300	120099700	chr9	27055058	27057058	1037156	0.864759	0.600391	0	0	0	1	0	0	0	0	0	1	0	0	0	0	0	0	0	0	8	ESRRB
chr10	63123337	63123737	chr10	69956059	69958059	1003975	0.864592	0.964726	0	0	0	1	0	0	0	0	0	1	0	0	0	0	0	0	0	0	8	ESRRB
chr9	78145534	78145934	chr6	52891009	52893009	1045175	0.864094	0.8739	0	0	0	1	0	0	0	0	0	1	0	0	0	0	0	0	0	0	8	ESRRB
chr7	122234887	122235287	chr16	23783290	23785290	1040222	0.863657	0.627976	0	0	0	1	0	0	0	0	0	1	0	0	0	0	0	0	0	0	8	ESRRB
chr18	12437483	12437883	chr18	21387612	21389612	1020336	0.863657	0.885782	0	0	0	1	0	0	0	0	0	1	0	0	0	0	0	0	0	0	8	ESRRB
chr1	190699039	190699439	chr1	213544422	213546422	1002846	0.863591	1.37994	0	0	0	1	0	0	0	0	0	1	0	0	0	0	0	0	0	0	8	ESRRB
chr13	63129893	63130293	chr9	97655103	97657103	1012138	0.863431	0.859249	0	0	0	1	0	0	0	0	0	1	0	0	0	0	0	0	0	0	8	ESRRB
chr5	119838942	119839342	chr12	114838211	114840211	1034211	0.863407	1.23903	0	0	0	1	0	0	0	0	0	1	0	0	0	0	0	0	0	0	8	ESRRB
chr6	84697584	84697984	chr2	72498263	72500263	1036477	0.863407	1.02395	0	0	0	1	0	0	0	0	0	1	0	0	0	0	0	0	0	0	8	ESRRB
chr18	40251387	40251787	chr5	143579398	143581398	1020841	0.862071	0.882464	0	0	0	1	0	0	0	0	0	1	0	0	0	0	0	0	0	0	8	ESRRB
chr5	144803633	144804033	chr7	98527881	98529881	1035210	0.861102	0.865205	0	0	0	1	0	0	0	0	0	1	0	0	0	0	0	0	0	0	8	ESRRB
chr2	29355211	29355611	chr9	134947565	134949565	1023549	0.860924	0.899242	0	0	0	1	0	0	0	0	0	1	0	0	0	0	0	0	0	0	8	ESRRB
chr9	56612774	56613174	chr15	77898172	77900172	1044527	0.860599	1.25613	0	0	0	1	0	0	0	0	0	1	0	0	0	0	0	0	0	0	8	ESRRB
chr4	125987478	125987878	chr1	36983260	36985260	1030698	0.860255	1.14476	0	0	0	1	0	0	0	0	0	1	0	0	0	0	0	0	0	0	8	ESRRB
chr4	86545141	86545541	chr9	19011923	19013923	1029859	0.860052	1.03133	0	0	0	1	0	0	0	0	0	1	0	0	0	0	0	0	0	0	8	ESRRB
chr15	99585724	99586124	chr12	50350593	50352593	1016302	0.860047	0.992649	0	0	0	1	0	0	0	0	0	1	0	0	0	0	0	0	0	0	8	ESRRB
chr2	135535887	135536287	chr20	8924383	8926383	1025394	0.859679	0.691181	0	0	0	1	0	0	0	0	0	1	0	0	0	0	0	0	0	0	8	ESRRB
chr11	114752548	114752948	chr17	72305061	72307061	1008713	0.859103	1.32219	0	0	0	1	0	0	0	0	0	1	0	0	0	0	0	0	0	0	8	ESRRB
chr6	114853224	114853624	chr4	559758	561758	1037034	0.85824	0.875203	0	0	0	1	0	0	0	0	0	1	0	0	0	0	0	0	0	0	8	ESRRB
chr3	133005311	133005711	chr4	106743303	106745303	1028545	0.858106	0.912676	0	0	0	1	0	0	0	0	0	1	0	0	0	0	0	0	0	0	8	ESRRB
chr16	35570825	35571225	chr3	122720038	122722038	1017391	0.858011	1.18975	0	0	0	1	0	0	0	0	0	1	0	0	0	0	0	0	0	0	8	ESRRB
chr5	148235453	148235853	chr13	29931882	29933882	1035310	0.857974	0.890054	0	0	0	1	0	0	0	0	0	1	0	0	0	0	0	0	0	0	8	ESRRB
chr13	29773642	29774042	chr6	20657507	20659507	1011361	0.857353	1.04208	0	0	0	1	0	0	0	0	0	1	0	0	0	0	0	0	0	0	8	ESRRB
chr13	9243655	9244055	chr10	763533	765533	1011092	0.857323	1.08272	0	0	0	1	0	0	0	0	0	1	0	0	0	0	0	0	0	0	8	ESRRB
chrX	36211228	36211628	chrX	117976662	117978662	1046333	0.85725	0.682299	0	0	0	1	0	0	0	0	0	1	0	0	0	0	0	0	0	0	8	ESRRB
chr1	133202536	133202936	chr1	204301603	204303603	1001783	0.857029	1.24755	0	0	0	1	0	0	0	0	0	1	0	0	0	0	0	0	0	0	8	ESRRB
chr13	24643514	24643914	chr6	24905369	24907369	1011311	0.857009	0.859249	0	0	0	1	0	0	0	0	0	1	0	0	0	0	0	0	0	0	8	ESRRB
chr1	59247654	59248054	chr2	202659773	202661773	1000687	0.856988	1.19699	0	0	0	1	0	0	0	0	0	1	0	0	0	0	0	0	0	0	8	ESRRB
chr13	49179168	49179568	chr9	95904669	95906669	1011789	0.856871	1.35112	0	0	0	1	0	0	0	0	0	1	0	0	0	0	0	0	0	0	8	ESRRB
chr1	188447286	188447686	chr1	216368397	216370397	1002804	0.856807	0.738359	0	0	0	1	0	0	0	0	0	1	0	0	0	0	0	0	0	0	8	ESRRB
chr3	30972658	30973058	chr3	169906023	169908023	1027056	0.85675	1.03504	0	0	0	1	0	0	0	0	0	1	0	0	0	0	0	0	0	0	8	ESRRB
chr9	56554060	56554460	chr15	77836072	77838072	1044524	0.856534	1.14565	0	0	0	1	0	0	0	0	0	1	0	0	0	0	0	0	0	0	8	ESRRB
chr16	91038355	91038755	chr21	34136773	34138773	1017857	0.856282	1.15091	0	0	0	1	0	0	0	0	0	1	0	0	0	0	0	0	0	0	8	ESRRB
chr9	72421668	72422068	chr15	56764249	56766249	1045062	0.856228	0.929014	0	0	0	1	0	0	0	0	0	1	0	0	0	0	0	0	0	0	8	ESRRB
chr8	91929075	91929475	chr16	54468438	54470438	1042541	0.855785	0.809283	0	0	0	1	0	0	0	0	0	1	0	0	0	0	0	0	0	0	8	ESRRB
chr1	156770458	156770858	chr1	178920554	178922554	1002206	0.855706	1.14843	0	0	0	1	0	0	0	0	0	1	0	0	0	0	0	0	0	0	8	ESRRB
chr15	78629142	78629542	chr22	37719052	37721052	1015542	0.855502	1.87988	0	0	0	1	0	0	0	0	0	1	0	0	0	0	0	0	0	0	8	ESRRB
chr4	135590256	135590656	chr1	24619811	24621811	1031279	0.855353	1.63647	0	0	0	1	0	0	0	0	0	1	0	0	0	0	0	0	0	0	8	ESRRB
chr2	104325370	104325770	chr11	33490324	33492324	1024816	0.854756	0.774867	0	0	0	1	0	0	0	0	0	1	0	0	0	0	0	0	0	0	8	ESRRB
chr11	31742173	31742573	chr5	173136067	173138067	1006000	0.854739	1.34719	0	0	0	1	0	0	0	0	0	1	0	0	0	0	0	0	0	0	8	ESRRB
chr8	120233559	120233959	chr16	85208087	85210087	1043194	0.854178	2.09143	0	0	0	1	0	0	0	0	0	1	0	0	0	0	0	0	0	0	8	ESRRB
chr17	85845162	85845562	chr2	45447291	45449291	1020073	0.853957	1.04878	0	0	0	1	0	0	0	0	0	1	0	0	0	0	0	0	0	0	8	ESRRB
chr10	63047701	63048101	chr10	70055145	70057145	1003971	0.853026	0.820958	0	0	0	1	0	0	0	0	0	1	0	0	0	0	0	0	0	0	8	ESRRB
chr2	141784956	141785356	chr20	15469399	15471399	1025452	0.852853	1.28266	0	0	0	1	0	0	0	0	0	1	0	0	0	0	0	0	0	0	8	ESRRB
chr2	121301556	121301956	chr15	43815012	43817012	1025101	0.85274	0.792653	0	0	0	1	0	0	0	0	0	1	0	0	0	0	0	0	0	0	8	ESRRB
chr8	10445106	10445506	chr13	109618957	109620957	1040991	0.852257	0.677237	0	0	0	1	0	0	0	0	0	1	0	0	0	0	0	0	0	0	8	ESRRB
chr1	106184357	106184757	chr18	60395656	60397656	1001467	0.851988	1.4525	0	0	0	1	0	0	0	0	0	1	0	0	0	0	0	0	0	0	8	ESRRB
chr4	129905991	129906391	chr1	32310379	32312379	1030887	0.851471	0.906209	0	0	0	1	0	0	0	0	0	1	0	0	0	0	0	0	0	0	8	ESRRB
chr11	117029284	117029684	chr17	75032440	75034440	1008898	0.85026	1.22216	0	0	0	1	0	0	0	0	0	1	0	0	0	0	0	0	0	0	8	ESRRB
chr9	58053228	58053628	chr15	74594199	74596199	1044599	0.849638	1.9459	0	0	0	1	0	0	0	0	0	1	0	0	0	0	0	0	0	0	8	ESRRB
chr9	107389957	107390357	chr3	50551833	50553833	1045631	0.849107	2.09685	0	0	0	1	0	0	0	0	0	1	0	0	0	0	0	0	0	0	8	ESRRB
chr3	8760584	8760984	chr8	80797608	80799608	1026768	0.848954	0.723337	0	0	0	1	0	0	0	0	0	1	0	0	0	0	0	0	0	0	8	ESRRB
chr7	31131884	31132284	chr19	35514016	35516016	1038629	0.848456	1.06343	0	0	0	1	0	0	0	0	0	1	0	0	0	0	0	0	0	0	8	ESRRB
chr15	84297873	84298273	chr22	44534952	44536952	1015841	0.848335	1.59574	0	0	0	1	0	0	0	0	0	1	0	0	0	0	0	0	0	0	8	ESRRB
chr13	56780695	56781095	chr5	135558066	135560066	1012029	0.848032	0.892651	0	0	0	1	0	0	0	0	0	1	0	0	0	0	0	0	0	0	8	ESRRB
chr8	77970708	77971108	chr4	148127963	148129963	1042120	0.848011	0.768329	0	0	0	1	0	0	0	0	0	1	0	0	0	0	0	0	0	0	8	ESRRB
chr3	97301540	97301940	chr1	147008189	147010189	1027984	0.847969	1.24947	0	0	0	1	0	0	0	0	0	1	0	0	0	0	0	0	0	0	8	ESRRB
chr8	44187074	44187474	chr4	188332221	188334221	1041551	0.847605	0.715701	0	0	0	1	0	0	0	0	0	1	0	0	0	0	0	0	0	0	8	ESRRB
chr11	69380382	69380782	chr17	7773591	7775591	1006870	0.847246	0.809283	0	0	0	1	0	0	0	0	0	1	0	0	0	0	0	0	0	0	8	ESRRB
chr4	111553438	111553838	chr1	49111550	49113550	1030214	0.846439	1.19687	0	0	0	1	0	0	0	0	0	1	0	0	0	0	0	0	0	0	8	ESRRB
chr3	97965000	97965400	chr1	120658982	120660982	1028000	0.846365	0.906388	0	0	0	1	0	0	0	0	0	1	0	0	0	0	0	0	0	0	8	ESRRB
chr10	41509160	41509560	chr6	109717413	109719413	1003547	0.846185	0.798575	0	0	0	1	0	0	0	0	0	1	0	0	0	0	0	0	0	0	8	ESRRB
chr18	74043577	74043977	chr18	48105012	48107012	1021308	0.845525	1.01929	0	0	0	1	0	0	0	0	0	1	0	0	0	0	0	0	0	0	8	ESRRB
chr2	30629280	30629680	chr9	132132387	132134387	1023623	0.845279	1.02901	0	0	0	1	0	0	0	0	0	1	0	0	0	0	0	0	0	0	8	ESRRB
chr9	115403002	115403402	chr3	31484226	31486226	1045918	0.845088	1.09179	0	0	0	1	0	0	0	0	0	1	0	0	0	0	0	0	0	0	8	ESRRB
chr14	100125967	100126367	chr13	74539800	74541800	1014298	0.844553	1.07753	0	0	0	1	0	0	0	0	0	1	0	0	0	0	0	0	0	0	8	ESRRB
chr2	93150731	93151131	chr11	45015123	45017123	1024703	0.844436	1.09265	0	0	0	1	0	0	0	0	0	1	0	0	0	0	0	0	0	0	8	ESRRB
chr2	136648178	136648578	chr20	10111282	10113282	1025418	0.844402	1.328	0	0	0	1	0	0	0	0	0	1	0	0	0	0	0	0	0	0	8	ESRRB
chr6	52229629	52230029	chr7	27207837	27209837	1036077	0.84375	1.28583	0	0	0	1	0	0	0	0	0	1	0	0	0	0	0	0	0	0	8	ESRRB
chr14	84446914	84447314	chr13	58206701	58208701	1014212	0.843627	0.793128	0	0	0	1	0	0	0	0	0	1	0	0	0	0	0	0	0	0	8	ESRRB
chr2	68807768	68808168	chr2	169226383	169228383	1024252	0.843026	0.953381	0	0	0	1	0	0	0	0	0	1	0	0	0	0	0	0	0	0	8	ESRRB
chr2	34486057	34486457	chr9	128361044	128363044	1023857	0.842414	1.10006	0	0	0	1	0	0	0	0	0	1	0	0	0	0	0	0	0	0	8	ESRRB
chr12	108332935	108333335	chr14	100148226	100150226	1010755	0.842318	1.7833	0	0	0	1	0	0	0	0	0	1	0	0	0	0	0	0	0	0	8	ESRRB
chr2	5534467	5534867	chr10	12614734	12616734	1023091	0.842128	0.8739	0	0	0	1	0	0	0	0	0	1	0	0	0	0	0	0	0	0	8	ESRRB
chr5	117455533	117455933	chr12	118359161	118361161	1034114	0.841703	0.825437	0	0	0	1	0	0	0	0	0	1	0	0	0	0	0	0	0	0	8	ESRRB
chr5	114416484	114416884	chr12	109968260	109970260	1033925	0.841656	0.89949	0	0	0	1	0	0	0	0	0	1	0	0	0	0	0	0	0	0	8	ESRRB
chr11	19862208	19862608	chr2	65740979	65742979	1005773	0.841625	0.704548	0	0	0	1	0	0	0	0	0	1	0	0	0	0	0	0	0	0	8	ESRRB
chr10	127576372	127576772	chr12	57568734	57570734	1005342	0.841104	1.15176	0	0	0	1	0	0	0	0	0	1	0	0	0	0	0	0	0	0	8	ESRRB
chr13	113151543	113151943	chr5	54350040	54352040	1012882	0.840976	0.947968	0	0	0	1	0	0	0	0	0	1	0	0	0	0	0	0	0	0	8	ESRRB
chr16	10517468	10517868	chr16	11008301	11010301	1016728	0.840961	1.0838	0	0	0	1	0	0	0	0	0	1	0	0	0	0	0	0	0	0	8	ESRRB
chr17	10520552	10520952	chr6	163570606	163572606	1018210	0.840961	1.56938	0	0	0	1	0	0	0	0	0	1	0	0	0	0	0	0	0	0	8	ESRRB
chr14	21348603	21349003	chr10	76321263	76323263	1013173	0.840004	0.745656	0	0	0	1	0	0	0	0	0	1	0	0	0	0	0	0	0	0	8	ESRRB
chr12	117206624	117207024	chr7	157417725	157419725	1010990	0.839816	0.712357	0	0	0	1	0	0	0	0	0	1	0	0	0	0	0	0	0	0	8	ESRRB
chr8	125761366	125761766	chr1	233135057	233137057	1043464	0.839692	1.15934	0	0	0	1	0	0	0	0	0	1	0	0	0	0	0	0	0	0	8	ESRRB
chr17	11376692	11377092	chr6	162554110	162556110	1018219	0.839571	1.07393	0	0	0	1	0	0	0	0	0	1	0	0	0	0	0	0	0	0	8	ESRRB
chr7	110620042	110620442	chr11	10319810	10321810	1039971	0.839345	0.971324	0	0	0	1	0	0	0	0	0	1	0	0	0	0	0	0	0	0	8	ESRRB
chr15	80430103	80430503	chr22	40117473	40119473	1015688	0.839345	0.801206	0	0	0	1	0	0	0	0	0	1	0	0	0	0	0	0	0	0	8	ESRRB
chr15	74347883	74348283	chr8	143290637	143292637	1015310	0.8393	1.34298	0	0	0	1	0	0	0	0	0	1	0	0	0	0	0	0	0	0	8	ESRRB
chr5	65367892	65368292	chr4	39430587	39432587	1033042	0.839173	1.08391	0	0	0	1	0	0	0	0	0	1	0	0	0	0	0	0	0	0	8	ESRRB
chr5	116469968	116470368	chr12	119559962	119561962	1034081	0.83891	1.13287	0	0	0	1	0	0	0	0	0	1	0	0	0	0	0	0	0	0	8	ESRRB
chr3	120784597	120784997	chr1	96077718	96079718	1028345	0.83877	0.899242	0	0	0	1	0	0	0	0	0	1	0	0	0	0	0	0	0	0	8	ESRRB
chr11	4756927	4757327	chr22	30103210	30105210	1005525	0.838332	1.242	0	0	0	1	0	0	0	0	0	1	0	0	0	0	0	0	0	0	8	ESRRB
chr16	10877627	10878027	chr16	11496087	11498087	1016741	0.838198	1.25997	0	0	0	1	0	0	0	0	0	1	0	0	0	0	0	0	0	0	8	ESRRB
chr2	135785852	135786252	chr20	9173759	9175759	1025407	0.838036	0.807894	0	0	0	1	0	0	0	0	0	1	0	0	0	0	0	0	0	0	8	ESRRB
chr3	32575308	32575708	chr3	179107386	179109386	1027090	0.837813	0.763998	0	0	0	1	0	0	0	0	0	1	0	0	0	0	0	0	0	0	8	ESRRB
chr13	63757111	63757511	chr9	98568578	98570578	1012170	0.837408	1.30206	0	0	0	1	0	0	0	0	0	1	0	0	0	0	0	0	0	0	8	ESRRB
chr14	12794096	12794496	chr3	62826272	62828272	1013054	0.837382	0.713572	0	0	0	1	0	0	0	0	0	1	0	0	0	0	0	0	0	0	8	ESRRB
chr12	72833941	72834341	chr14	60796593	60798593	1010014	0.836228	1.0973	0	0	0	1	0	0	0	0	0	1	0	0	0	0	0	0	0	0	8	ESRRB
chr17	83178435	83178835	chr2	42227357	42229357	1019964	0.836204	1.07446	0	0	0	1	0	0	0	0	0	1	0	0	0	0	0	0	0	0	8	ESRRB
chr15	31297109	31297832	chr5	10648888	10650888	2014834	0.835507	1.329	0	0	1	1	0	0	0	0	0	2	0	0	0	0	0	0	0	0	8	ESRRB
chr16	92320334	92320734	chr21	35771497	35773497	1017912	0.835492	0.841591	0	0	0	1	0	0	0	0	0	1	0	0	0	0	0	0	0	0	8	ESRRB
chr9	45330990	45331390	chr11	117785533	117787533	1044259	0.835468	1.10174	0	0	0	1	0	0	0	0	0	1	0	0	0	0	0	0	0	0	8	ESRRB
chr1	155060415	155060815	chr1	181099001	181101001	1002159	0.83494	1.3629	0	0	0	1	0	0	0	0	0	1	0	0	0	0	0	0	0	0	8	ESRRB
chr12	108363544	108363944	chr14	100194979	100196979	1010758	0.834843	1.81605	0	0	0	1	0	0	0	0	0	1	0	0	0	0	0	0	0	0	8	ESRRB
chr16	8494330	8494730	chr16	8754244	8756244	1016653	0.834689	0.901742	0	0	0	1	0	0	0	0	0	1	0	0	0	0	0	0	0	0	8	ESRRB
chr7	48995132	48995566	chr11	19402859	19404859	2039063	0.834608	0.839362	0	0	1	1	0	0	0	0	0	2	0	0	0	0	0	0	0	0	8	ESRRB
chr10	83608596	83608996	chr12	105582645	105584645	1004613	0.833875	1.10814	0	0	0	1	0	0	0	0	0	1	0	0	0	0	0	0	0	0	8	ESRRB
chr15	80579003	80579403	chr22	40303038	40305038	1015692	0.833634	0.612496	0	0	0	1	0	0	0	0	0	1	0	0	0	0	0	0	0	0	8	ESRRB
chr4	136027217	136027617	chr1	24054446	24056446	1031306	0.833474	1.30152	0	0	0	1	0	0	0	0	0	1	0	0	0	0	0	0	0	0	8	ESRRB
chr18	8813134	8813534	chr10	36290378	36292378	1020268	0.833012	0.801206	0	0	0	1	0	0	0	0	0	1	0	0	0	0	0	0	0	0	8	ESRRB
chr9	97303934	97304334	chr3	140449978	140451978	1045402	0.832886	1.02649	0	0	0	1	0	0	0	0	0	1	0	0	0	0	0	0	0	0	8	ESRRB
chr13	102670354	102670754	chr5	66509926	66511926	1012713	0.832452	1.28266	0	0	0	1	0	0	0	0	0	1	0	0	0	0	0	0	0	0	8	ESRRB
chr12	52470454	52470854	chr14	32507504	32509504	1009741	0.832253	1.08368	0	0	0	1	0	0	0	0	0	1	0	0	0	0	0	0	0	0	8	ESRRB
chr9	107684300	107684700	chr3	50222175	50224175	1045662	0.832031	1.09265	0	0	0	1	0	0	0	0	0	1	0	0	0	0	0	0	0	0	8	ESRRB
chr1	64311469	64311869	chr2	208205358	208207358	1000777	0.831818	1.81396	0	0	0	1	0	0	0	0	0	1	0	0	0	0	0	0	0	0	8	ESRRB
chr4	43445878	43446278	chr9	35607513	35609513	1029296	0.831723	0.847198	0	0	0	1	0	0	0	0	0	1	0	0	0	0	0	0	0	0	8	ESRRB
chr4	125451825	125452225	chr1	37537281	37539281	1030661	0.831663	1.23208	0	0	0	1	0	0	0	0	0	1	0	0	0	0	0	0	0	0	8	ESRRB
chr4	138574682	138575082	chr1	20674364	20676364	1031472	0.831663	1.02649	0	0	0	1	0	0	0	0	0	1	0	0	0	0	0	0	0	0	8	ESRRB
chr11	4458946	4459346	chr22	30445348	30447348	1005510	0.831602	0.708183	0	0	0	1	0	0	0	0	0	1	0	0	0	0	0	0	0	0	8	ESRRB
chr12	99783821	99784221	chr14	90325472	90327472	1010539	0.831285	0.795962	0	0	0	1	0	0	0	0	0	1	0	0	0	0	0	0	0	0	8	ESRRB
chr5	28180039	28180439	chr7	155264433	155266433	1032517	0.830637	0.943827	0	0	0	1	0	0	0	0	0	1	0	0	0	0	0	0	0	0	8	ESRRB
chr11	108240904	108241312	chr17	64423325	64425325	2008589	0.830476	0.866281	0	0	1	1	0	0	0	0	0	2	0	0	0	0	0	0	0	0	8	ESRRB
chr11	22050780	22051180	chr2	63225271	63227271	1005849	0.830431	1.03133	0	0	0	1	0	0	0	0	0	1	0	0	0	0	0	0	0	0	8	ESRRB
chr2	166638649	166639049	chr20	47350666	47352666	1026191	0.830272	1.18247	0	0	0	1	0	0	0	0	0	1	0	0	0	0	0	0	0	0	8	ESRRB
chr17	87941446	87941846	chr2	47971744	47973744	1020143	0.83003	1.55358	0	0	0	1	0	0	0	0	0	1	0	0	0	0	0	0	0	0	8	ESRRB
chr2	11248406	11248806	chr10	6532432	6534432	1023167	0.829771	0.828476	0	0	0	1	0	0	0	0	0	1	0	0	0	0	0	0	0	0	8	ESRRB
chr16	38791951	38792351	chr3	118901161	118903161	1017472	0.829618	1.08342	0	0	0	1	0	0	0	0	0	1	0	0	0	0	0	0	0	0	8	ESRRB
chr6	98093049	98093449	chr3	70102643	70104643	1036819	0.829516	1.35658	0	0	0	1	0	0	0	0	0	1	0	0	0	0	0	0	0	0	8	ESRRB
chr8	94470576	94470976	chr16	57051254	57053254	1042605	0.829398	0.82191	0	0	0	1	0	0	0	0	0	1	0	0	0	0	0	0	0	0	8	ESRRB
chr18	65742444	65742844	chr18	56723694	56725694	1021186	0.828852	1.328	0	0	0	1	0	0	0	0	0	1	0	0	0	0	0	0	0	0	8	ESRRB
chr5	77109032	77109432	chr4	57538892	57540892	1033268	0.828327	0.746739	0	0	0	1	0	0	0	0	0	1	0	0	0	0	0	0	0	0	8	ESRRB
chr13	73272907	73273307	chr5	1872895	1874895	1012282	0.82779	1.17446	0	0	0	1	0	0	0	0	0	1	0	0	0	0	0	0	0	0	8	ESRRB
chr16	57669344	57669744	chr3	99471360	99473360	1017640	0.827782	0.829277	0	0	0	1	0	0	0	0	0	1	0	0	0	0	0	0	0	0	8	ESRRB
chr5	65270479	65270879	chr4	39296685	39298685	1033038	0.827662	0.900442	0	0	0	1	0	0	0	0	0	1	0	0	0	0	0	0	0	0	8	ESRRB
chr11	80873114	80873514	chr17	31330674	31332674	1007378	0.826978	0.865539	0	0	0	1	0	0	0	0	0	1	0	0	0	0	0	0	0	0	8	ESRRB
chr6	94400358	94400758	chr3	66123520	66125520	1036760	0.826806	1.50618	0	0	0	1	0	0	0	0	0	1	0	0	0	0	0	0	0	0	8	ESRRB
chr7	37301694	37302094	chr19	31221004	31223004	1038718	0.826321	0.941187	0	0	0	1	0	0	0	0	0	1	0	0	0	0	0	0	0	0	8	ESRRB
chr13	94172862	94173262	chr5	77806286	77808286	1012466	0.825885	1.01395	0	0	0	1	0	0	0	0	0	1	0	0	0	0	0	0	0	0	8	ESRRB
chr5	18499657	18500057	chr7	79635964	79637964	1032305	0.825557	0.850374	0	0	0	1	0	0	0	0	0	1	0	0	0	0	0	0	0	0	8	ESRRB
chr1	160899630	160900030	chr1	173996856	173998856	1002254	0.825422	0.603756	0	0	0	1	0	0	0	0	0	1	0	0	0	0	0	0	0	0	8	ESRRB
chr12	29356605	29357005	chr2	2523756	2525756	1009549	0.825289	1.0831	0	0	0	1	0	0	0	0	0	1	0	0	0	0	0	0	0	0	8	ESRRB
chr2	104203210	104203610	chr11	33628559	33630559	1024812	0.825069	1.09291	0	0	0	1	0	0	0	0	0	1	0	0	0	0	0	0	0	0	8	ESRRB
chr6	114958992	114959392	chr3	11744643	11746643	1037037	0.824231	1.07807	0	0	0	1	0	0	0	0	0	1	0	0	0	0	0	0	0	0	8	ESRRB
chr15	12617040	12617440	chr5	31770750	31772750	1014714	0.824033	1.2249	0	0	0	1	0	0	0	0	0	1	0	0	0	0	0	0	0	0	8	ESRRB
chr6	114041516	114041942	chr3	10748368	10750368	2037015	0.823578	1.01992	0	0	0	1	0	1	0	0	0	2	0	0	0	0	0	0	0	0	8	ESRRB
chr2	143724747	143725147	chr20	17374789	17376789	1025467	0.823	0.718612	0	0	0	1	0	0	0	0	0	1	0	0	0	0	0	0	0	0	8	ESRRB
chr13	43592609	43593009	chr6	13906669	13908669	1011633	0.823	0.693491	0	0	0	1	0	0	0	0	0	1	0	0	0	0	0	0	0	0	8	ESRRB
chr10	53449430	53449830	chr6	119048156	119050156	1003726	0.82271	0.938517	0	0	0	1	0	0	0	0	0	1	0	0	0	0	0	0	0	0	8	ESRRB
chr16	10673958	10674414	chr16	11194288	11196288	2016734	0.822514	1.47634	0	0	1	1	0	0	0	0	0	2	0	0	0	0	0	0	0	0	8	ESRRB
chr13	24696785	24697185	chr6	24846343	24848343	1011312	0.82173	1.38908	0	0	0	1	0	0	0	0	0	1	0	0	0	0	0	0	0	0	8	ESRRB
chr11	105373674	105374074	chr17	60788612	60790612	1008471	0.821547	1.02605	0	0	0	1	0	0	0	0	0	1	0	0	0	0	0	0	0	0	8	ESRRB
chr16	7163805	7164205	chr16	7491229	7493229	1016639	0.821438	1.59552	0	0	0	1	0	0	0	0	0	1	0	0	0	0	0	0	0	0	8	ESRRB
chr15	85930419	85930819	chr22	46792720	46794720	1015924	0.821031	1.37769	0	0	0	1	0	0	0	0	0	1	0	0	0	0	0	0	0	0	8	ESRRB
chr9	56593594	56593994	chr15	77883301	77885301	1044525	0.820843	1.15928	0	0	0	1	0	0	0	0	0	1	0	0	0	0	0	0	0	0	8	ESRRB
chr2	34521389	34521789	chr9	128317572	128319572	1023858	0.819854	0.915131	0	0	0	1	0	0	0	0	0	1	0	0	0	0	0	0	0	0	8	ESRRB
chr19	56654923	56655323	chr10	115729723	115731723	1022933	0.819192	1.27022	0	0	0	1	0	0	0	0	0	1	0	0	0	0	0	0	0	0	8	ESRRB
chr17	29910097	29910497	chr6	37684240	37686240	1018791	0.819087	0.603756	0	0	0	1	0	0	0	0	0	1	0	0	0	0	0	0	0	0	8	ESRRB
chr12	54085648	54086048	chr14	34286802	34288802	1009763	0.818874	0.768897	0	0	0	1	0	0	0	0	0	1	0	0	0	0	0	0	0	0	8	ESRRB
chr1	14052697	14053097	chr8	72011303	72013303	1000155	0.818874	0.611364	0	0	0	1	0	0	0	0	0	1	0	0	0	0	0	0	0	0	8	ESRRB
chr19	57264211	57264611	chr10	116472748	116474748	1022954	0.818286	1.51233	0	0	0	1	0	0	0	0	0	1	0	0	0	0	0	0	0	0	8	ESRRB
chr7	47073898	47074298	chr11	18744124	18746124	1039051	0.818286	0.873586	0	0	0	1	0	0	0	0	0	1	0	0	0	0	0	0	0	0	8	ESRRB
chr13	47850932	47851332	chr6	19305326	19307326	1011738	0.818265	1.13604	0	0	0	1	0	0	0	0	0	1	0	0	0	0	0	0	0	0	8	ESRRB
chr15	34858154	34858554	chr8	99453156	99455156	1014873	0.818233	0.684504	0	0	0	1	0	0	0	0	0	1	0	0	0	0	0	0	0	0	8	ESRRB
chr12	112638911	112639311	chr14	105211016	105213016	1010920	0.818095	1.15628	0	0	0	1	0	0	0	0	0	1	0	0	0	0	0	0	0	0	8	ESRRB
chr12	85200559	85201523	chr14	75446332	75448332	2010334	0.817422	1.3894	0	0	0	1	0	1	0	0	0	2	0	0	0	0	0	0	0	0	8	ESRRB
chr16	11036514	11036914	chr17	48016151	48018151	1016750	0.817196	0.999944	0	0	0	1	0	0	0	0	0	1	0	0	0	0	0	0	0	0	8	ESRRB
chr2	158191559	158191959	chr20	36836972	36838972	1025913	0.81674	1.08327	0	0	0	1	0	0	0	0	0	1	0	0	0	0	0	0	0	0	8	ESRRB
chr15	25882063	25882463	chr5	16578288	16580288	1014781	0.81673	1.43746	0	0	0	1	0	0	0	0	0	1	0	0	0	0	0	0	0	0	8	ESRRB
chr16	29620681	29621081	chr3	193375685	193377685	1017151	0.816034	2.04867	0	0	0	1	0	0	0	0	0	1	0	0	0	0	0	0	0	0	8	ESRRB
chr6	142784903	142785303	chr12	22243572	22245572	1037625	0.815844	0.776974	0	0	0	1	0	0	0	0	0	1	0	0	0	0	0	0	0	0	8	ESRRB
chr2	122243737	122244137	chr15	45328478	45330478	1025136	0.815641	0.820958	0	0	0	1	0	0	0	0	0	1	0	0	0	0	0	0	0	0	8	ESRRB
chr2	106043170	106043570	chr11	31323215	31325215	1024866	0.815476	0.767835	0	0	0	1	0	0	0	0	0	1	0	0	0	0	0	0	0	0	8	ESRRB
chr18	58672839	58673239	chr5	128441366	128443366	1021044	0.8153	0.849669	0	0	0	1	0	0	0	0	0	1	0	0	0	0	0	0	0	0	8	ESRRB
chr12	106441514	106441914	chr14	97837469	97839469	1010719	0.815123	1.15628	0	0	0	1	0	0	0	0	0	1	0	0	0	0	0	0	0	0	8	ESRRB
chr4	136708769	136709169	chr1	23173765	23175765	1031355	0.815044	1.12901	0	0	0	1	0	0	0	0	0	1	0	0	0	0	0	0	0	0	8	ESRRB
chr5	111929220	111929620	chr22	27434397	27436397	1033788	0.814731	0.890054	0	0	0	1	0	0	0	0	0	1	0	0	0	0	0	0	0	0	8	ESRRB
chr2	28861489	28861889	chr9	135519358	135521358	1023526	0.814607	1.03818	0	0	0	1	0	0	0	0	0	1	0	0	0	0	0	0	0	0	8	ESRRB
chr6	108061666	108062066	chr3	4336296	4338296	1036912	0.814499	0.716525	0	0	0	1	0	0	0	0	0	1	0	0	0	0	0	0	0	0	8	ESRRB
chr15	101438704	101439326	chr12	52651580	52653580	2016404	0.814468	0.71158	0	0	0	1	0	1	0	0	0	2	0	0	0	0	0	0	0	0	8	ESRRB
chr2	174768756	174769156	chr20	57883870	57885870	1026583	0.813922	1.14252	0	0	0	1	0	0	0	0	0	1	0	0	0	0	0	0	0	0	8	ESRRB
chr4	63263087	63263487	chr9	116980572	116982572	1029701	0.813648	1.14852	0	0	0	1	0	0	0	0	0	1	0	0	0	0	0	0	0	0	8	ESRRB
chr3	123088380	123088780	chr4	119970079	119972079	1028417	0.813427	1.01083	0	0	0	1	0	0	0	0	0	1	0	0	0	0	0	0	0	0	8	ESRRB
chr5	65317864	65318264	chr4	39351272	39353272	1033040	0.813427	0.858549	0	0	0	1	0	0	0	0	0	1	0	0	0	0	0	0	0	0	8	ESRRB
chr12	82101930	82102330	chr14	71706544	71708544	1010242	0.812994	1.06537	0	0	0	1	0	0	0	0	0	1	0	0	0	0	0	0	0	0	8	ESRRB
chr2	144295513	144295913	chr20	17988934	17990934	1025488	0.812994	1.40457	0	0	0	1	0	0	0	0	0	1	0	0	0	0	0	0	0	0	8	ESRRB
chr13	40706683	40707083	chr6	10386951	10388951	1011543	0.81228	0.763998	0	0	0	1	0	0	0	0	0	1	0	0	0	0	0	0	0	0	8	ESRRB
chr11	101362609	101363009	chr17	41045654	41047654	1008255	0.811331	1.22901	0	0	0	1	0	0	0	0	0	1	0	0	0	0	0	0	0	0	8	ESRRB
chr8	108022383	108022783	chr16	73829603	73831603	1042875	0.810826	0.961522	0	0	0	1	0	0	0	0	0	1	0	0	0	0	0	0	0	0	8	ESRRB
chr16	35630780	35631180	chr3	122658609	122660609	1017393	0.81004	0.754192	0	0	0	1	0	0	0	0	0	1	0	0	0	0	0	0	0	0	8	ESRRB
chr6	51195135	51195535	chr7	25918493	25920493	1036028	0.809817	0.607679	0	0	0	1	0	0	0	0	0	1	0	0	0	0	0	0	0	0	8	ESRRB
chr11	88745340	88745740	chr17	55288299	55290299	1007628	0.809604	0.93044	0	0	0	1	0	0	0	0	0	1	0	0	0	0	0	0	0	0	8	ESRRB
chr8	25230125	25230525	chr8	38622373	38624373	1041260	0.809409	1.47445	0	0	0	1	0	0	0	0	0	1	0	0	0	0	0	0	0	0	8	ESRRB
chr15	40477865	40478265	chr8	106103779	106105779	1014999	0.809345	0.894408	0	0	0	1	0	0	0	0	0	1	0	0	0	0	0	0	0	0	8	ESRRB
chr12	105993414	105993814	chr14	97246201	97248201	1010709	0.808803	0.865539	0	0	0	1	0	0	0	0	0	1	0	0	0	0	0	0	0	0	8	ESRRB
chr4	138475201	138475601	chr1	20792188	20794188	1031468	0.807695	0.830636	0	0	0	1	0	0	0	0	0	1	0	0	0	0	0	0	0	0	8	ESRRB
chr12	26904041	26904441	chr2	6429445	6431445	1009514	0.807543	1.35112	0	0	0	1	0	0	0	0	0	1	0	0	0	0	0	0	0	0	8	ESRRB
chr12	25336079	25336479	chr2	8503950	8505950	1009505	0.807427	0.926619	0	0	0	1	0	0	0	0	0	1	0	0	0	0	0	0	0	0	8	ESRRB
chr13	40461633	40462041	chr6	10098574	10100574	2011533	0.806895	0.880712	0	0	1	1	0	0	0	0	0	2	0	0	0	0	0	0	0	0	8	ESRRB
chr6	72425075	72425475	chr2	85781049	85783049	1036312	0.806874	0.978973	0	0	0	1	0	0	0	0	0	1	0	0	0	0	0	0	0	0	8	ESRRB
chr12	29141892	29142292	chr2	2836407	2838407	1009547	0.806091	1.47087	0	0	0	1	0	0	0	0	0	1	0	0	0	0	0	0	0	0	8	ESRRB
chr6	124872438	124872838	chr12	6922899	6924899	1037291	0.80568	0.931618	0	0	0	1	0	0	0	0	0	1	0	0	0	0	0	0	0	0	8	ESRRB
chr15	85598779	85599179	chr22	46389914	46391914	1015900	0.805569	1.35338	0	0	0	1	0	0	0	0	0	1	0	0	0	0	0	0	0	0	8	ESRRB
chr15	78570649	78571049	chr22	37636753	37638753	1015538	0.805093	1.51984	0	0	0	1	0	0	0	0	0	1	0	0	0	0	0	0	0	0	8	ESRRB
chr16	34041671	34042071	chr3	124367254	124369254	1017359	0.804715	0.822576	0	0	0	1	0	0	0	0	0	1	0	0	0	0	0	0	0	0	8	ESRRB
chr13	59251738	59252138	chr9	87818814	87820814	1012092	0.804268	0.992649	0	0	0	1	0	0	0	0	0	1	0	0	0	0	0	0	0	0	8	ESRRB
chr2	145270889	145271289	chr20	19291825	19293825	1025505	0.804088	1.00174	0	0	0	1	0	0	0	0	0	1	0	0	0	0	0	0	0	0	8	ESRRB
chr1	187665922	187666322	chr1	217246150	217248150	1002798	0.803719	1.0039	0	0	0	1	0	0	0	0	0	1	0	0	0	0	0	0	0	0	8	ESRRB
chr17	15823187	15823587	chr5	98112280	98114280	1018305	0.803595	1.07209	0	0	0	1	0	0	0	0	0	1	0	0	0	0	0	0	0	0	8	ESRRB
chr11	38007629	38008029	chr5	165635452	165637452	1006119	0.802716	0.829277	0	0	0	1	0	0	0	0	0	1	0	0	0	0	0	0	0	0	8	ESRRB
chr4	135603948	135604348	chr1	24604990	24606990	1031281	0.80222	0.99152	0	0	0	1	0	0	0	0	0	1	0	0	0	0	0	0	0	0	8	ESRRB
chr10	75974132	75974532	chr22	23349452	23351452	1004196	0.801972	0.641916	0	0	0	1	0	0	0	0	0	1	0	0	0	0	0	0	0	0	8	ESRRB
chr13	58571453	58571853	chr9	86906657	86908657	1012076	0.801899	0.734378	0	0	0	1	0	0	0	0	0	1	0	0	0	0	0	0	0	0	8	ESRRB
chr4	152806649	152807049	chr1	5515581	5517581	1032049	0.801489	0.903659	0	0	0	1	0	0	0	0	0	1	0	0	0	0	0	0	0	0	8	ESRRB
chr9	50444039	50444439	chr11	112150471	112152471	1044398	0.800992	1.07496	0	0	0	1	0	0	0	0	0	1	0	0	0	0	0	0	0	0	8	ESRRB
chr5	107562454	107562854	chr1	92733586	92735586	1033650	0.800958	0.679851	0	0	0	1	0	0	0	0	0	1	0	0	0	0	0	0	0	0	8	ESRRB
chr2	70129482	70129882	chr2	171094240	171096240	1024290	0.800958	1.46753	0	0	0	1	0	0	0	0	0	1	0	0	0	0	0	0	0	0	8	ESRRB
chr1	42624060	42624460	chr2	105399642	105401642	1000492	0.800659	1.0935	0	0	0	1	0	0	0	0	0	1	0	0	0	0	0	0	0	0	8	ESRRB
chr1	182852474	182852874	chr1	223442389	223444389	1002719	0.800409	0.655125	0	0	0	1	0	0	0	0	0	1	0	0	0	0	0	0	0	0	8	ESRRB
chr5	113521048	113521448	chr12	108559187	108561187	1033864	0.799953	0.970247	0	0	0	1	0	0	0	0	0	1	0	0	0	0	0	0	0	0	8	ESRRB
chr10	52889650	52890050	chr6	118435262	118437262	1003717	0.799552	0.906209	0	0	0	1	0	0	0	0	0	1	0	0	0	0	0	0	0	0	8	ESRRB
chr3	80691110	80691510	chr4	158281268	158283268	1027518	0.799466	0.776817	0	0	0	1	0	0	0	0	0	1	0	0	0	0	0	0	0	0	8	ESRRB
chr15	97999396	97999796	chr12	48391565	48393565	1016185	0.799349	0.781797	0	0	0	1	0	0	0	0	0	1	0	0	0	0	0	0	0	0	8	ESRRB
chr9	74853860	74854566	chr15	53089799	53091799	2045111	0.799346	0.943631	0	0	1	1	0	0	0	0	0	2	0	0	0	0	0	0	0	0	8	ESRRB
chr1	184109555	184109955	chr1	221828252	221830252	1002741	0.799231	1.31112	0	0	0	1	0	0	0	0	0	1	0	0	0	0	0	0	0	0	8	ESRRB
chr16	29865363	29865763	chr3	193649500	193651500	1017163	0.799167	0.851644	0	0	0	1	0	0	0	0	0	1	0	0	0	0	0	0	0	0	8	ESRRB
chr11	89674163	89674563	chr17	54250885	54252885	1007671	0.799093	1.26537	0	0	0	1	0	0	0	0	0	1	0	0	0	0	0	0	0	0	8	ESRRB
chr8	123708371	123708771	chr1	228962643	228964643	1043385	0.799059	1.10006	0	0	0	1	0	0	0	0	0	1	0	0	0	0	0	0	0	0	8	ESRRB
chr4	142344090	142344490	chr1	15108948	15110948	1031706	0.799008	1.84722	0	0	0	1	0	0	0	0	0	1	0	0	0	0	0	0	0	0	8	ESRRB
chr1	132187559	132187959	chr1	205428032	205430032	1001723	0.798398	0.974467	0	0	0	1	0	0	0	0	0	1	0	0	0	0	0	0	0	0	8	ESRRB
chr13	95260143	95260543	chr5	76463921	76465921	1012507	0.79832	0.693491	0	0	0	1	0	0	0	0	0	1	0	0	0	0	0	0	0	0	8	ESRRB
chr15	74260872	74261272	chr8	143179893	143181893	1015309	0.798291	1.28963	0	0	0	1	0	0	0	0	0	1	0	0	0	0	0	0	0	0	8	ESRRB
chr16	96910667	96911067	chr21	41856086	41858086	1018036	0.798187	0.728511	0	0	0	1	0	0	0	0	0	1	0	0	0	0	0	0	0	0	8	ESRRB
chr6	72306893	72307293	chr2	85891578	85893578	1036304	0.797979	1.01121	0	0	0	1	0	0	0	0	0	1	0	0	0	0	0	0	0	0	8	ESRRB
chr8	85380443	85380843	chr16	46790086	46792086	1042375	0.79789	1.41082	0	0	0	1	0	0	0	0	0	1	0	0	0	0	0	0	0	0	8	ESRRB
chr13	42159737	42160137	chr6	12124720	12126720	1011595	0.797594	0.810026	0	0	0	1	0	0	0	0	0	1	0	0	0	0	0	0	0	0	8	ESRRB
chr12	81298915	81299315	chr14	70615593	70617593	1010223	0.797086	1.01388	0	0	0	1	0	0	0	0	0	1	0	0	0	0	0	0	0	0	8	ESRRB
chr9	114794800	114795200	chr3	32398981	32400981	1045903	0.79696	1.512	0	0	0	1	0	0	0	0	0	1	0	0	0	0	0	0	0	0	8	ESRRB
chr2	70415492	70415892	chr2	171495602	171497602	1024295	0.796424	0.693491	0	0	0	1	0	0	0	0	0	1	0	0	0	0	0	0	0	0	8	ESRRB
chr13	55402893	55403293	chr5	176814155	176816155	1011971	0.795955	1.01992	0	0	0	1	0	0	0	0	0	1	0	0	0	0	0	0	0	0	8	ESRRB
chr16	36887622	36888022	chr3	121446899	121448899	1017429	0.795848	0.886281	0	0	0	1	0	0	0	0	0	1	0	0	0	0	0	0	0	0	8	ESRRB
chr19	42592490	42592890	chr10	100004853	100006853	1022555	0.795326	0.805074	0	0	0	1	0	0	0	0	0	1	0	0	0	0	0	0	0	0	8	ESRRB
chr1	74929052	74929452	chr2	219896236	219898236	1000970	0.794735	1.11568	0	0	0	1	0	0	0	0	0	1	0	0	0	0	0	0	0	0	8	ESRRB
chr13	98408561	98408961	chr5	72700339	72702339	1012617	0.794152	1.59998	0	0	0	1	0	0	0	0	0	1	0	0	0	0	0	0	0	0	8	ESRRB
chr15	97850704	97851104	chr12	48231830	48233830	1016180	0.7921	0.886281	0	0	0	1	0	0	0	0	0	1	0	0	0	0	0	0	0	0	8	ESRRB
chr11	118066351	118066751	chr17	76470553	76472553	1009002	0.792062	1.14547	0	0	0	1	0	0	0	0	0	1	0	0	0	0	0	0	0	0	8	ESRRB
chr1	121488090	121488490	chr2	118699657	118701657	1001604	0.791612	0.813632	0	0	0	1	0	0	0	0	0	1	0	0	0	0	0	0	0	0	8	ESRRB
chr14	77504522	77504922	chr13	43988083	43990083	1014126	0.791474	0.734378	0	0	0	1	0	0	0	0	0	1	0	0	0	0	0	0	0	0	8	ESRRB
chr6	33785200	33785600	chr7	133528349	133530349	1035756	0.790517	0.681542	0	0	0	1	0	0	0	0	0	1	0	0	0	0	0	0	0	0	8	ESRRB
chr10	83207408	83207808	chr12	105168902	105170902	1004605	0.790295	0.706311	0	0	0	1	0	0	0	0	0	1	0	0	0	0	0	0	0	0	8	ESRRB
chr2	168586447	168586847	chr20	50153907	50155907	1026319	0.789923	0.64852	0	0	0	1	0	0	0	0	0	1	0	0	0	0	0	0	0	0	8	ESRRB
chr1	172115969	172116369	chr1	160264060	160266060	1002475	0.789899	0.736959	0	0	0	1	0	0	0	0	0	1	0	0	0	0	0	0	0	0	8	ESRRB
chr6	5423543	5423978	chr7	95156551	95158551	2035454	0.789788	0.961522	0	0	1	1	0	0	0	0	0	2	0	0	0	0	0	0	0	0	8	ESRRB
chr18	38500860	38501260	chr5	141572050	141574050	1020793	0.789776	1.57661	0	0	0	1	0	0	0	0	0	1	0	0	0	0	0	0	0	0	8	ESRRB
chr2	84870636	84871036	chr11	57244385	57246385	1024597	0.789645	1.0014	0	0	0	1	0	0	0	0	0	1	0	0	0	0	0	0	0	0	8	ESRRB
chr16	92354423	92354823	chr21	35825463	35827463	1017914	0.789163	0.920464	0	0	0	1	0	0	0	0	0	1	0	0	0	0	0	0	0	0	8	ESRRB
chr14	21709566	21709966	chr10	76826261	76828261	1013190	0.78883	1.00313	0	0	0	1	0	0	0	0	0	1	0	0	0	0	0	0	0	0	8	ESRRB
chr16	21710308	21710708	chr3	184881576	184883576	1017032	0.788579	0.919923	0	0	0	1	0	0	0	0	0	1	0	0	0	0	0	0	0	0	8	ESRRB
chr16	94356726	94357126	chr21	38426770	38428770	1017980	0.788094	0.736959	0	0	0	1	0	0	0	0	0	1	0	0	0	0	0	0	0	0	8	ESRRB
chr13	41696882	41697282	chr6	11640086	11642086	1011586	0.787584	0.928894	0	0	0	1	0	0	0	0	0	1	0	0	0	0	0	0	0	0	8	ESRRB
chr13	42952611	42953011	chr6	13049996	13051996	1011607	0.787584	0.888623	0	0	0	1	0	0	0	0	0	1	0	0	0	0	0	0	0	0	8	ESRRB
chr6	127779870	127780270	chr12	3589764	3591764	1037400	0.787261	1.03925	0	0	0	1	0	0	0	0	0	1	0	0	0	0	0	0	0	0	8	ESRRB
chr5	115458930	115459330	chr12	120769858	120771858	1034026	0.786651	0.88299	0	0	0	1	0	0	0	0	0	1	0	0	0	0	0	0	0	0	8	ESRRB
chr8	54281494	54281894	chr4	177516875	177518875	1041669	0.786569	0.561555	0	0	0	1	0	0	0	0	0	1	0	0	0	0	0	0	0	0	8	ESRRB
chr7	112294313	112294713	chr11	12217835	12219835	1040000	0.785905	0.948769	0	0	0	1	0	0	0	0	0	1	0	0	0	0	0	0	0	0	8	ESRRB
chr17	34094333	34094733	chr6	32974142	32976142	1018980	0.785859	1.09291	0	0	0	1	0	0	0	0	0	1	0	0	0	0	0	0	0	0	8	ESRRB
chr11	62840261	62840661	chr17	15531480	15533480	1006707	0.785699	1.14318	0	0	0	1	0	0	0	0	0	1	0	0	0	0	0	0	0	0	8	ESRRB
chr7	73115193	73115593	chr15	93953767	93955767	1039313	0.785345	1.0935	0	0	0	1	0	0	0	0	0	1	0	0	0	0	0	0	0	0	8	ESRRB
chr17	9440783	9441183	chr6	164929302	164931302	1018176	0.785234	1.14279	0	0	0	1	0	0	0	0	0	1	0	0	0	0	0	0	0	0	8	ESRRB
chr4	125589162	125589562	chr1	37390572	37392572	1030678	0.784798	0.931618	0	0	0	1	0	0	0	0	0	1	0	0	0	0	0	0	0	0	8	ESRRB
chr4	140149689	140150089	chr1	18562468	18564468	1031547	0.78457	1.56197	0	0	0	1	0	0	0	0	0	1	0	0	0	0	0	0	0	0	8	ESRRB
chr1	84522256	84522656	chr2	230397334	230399334	1001121	0.782684	1.05496	0	0	0	1	0	0	0	0	0	1	0	0	0	0	0	0	0	0	8	ESRRB
chr16	30531754	30532154	chr3	194326687	194328687	1017207	0.781747	0.983558	0	0	0	1	0	0	0	0	0	1	0	0	0	0	0	0	0	0	8	ESRRB
chr2	178963688	178964088	chr20	59229690	59231690	1026610	0.781545	0.924409	0	0	0	1	0	0	0	0	0	1	0	0	0	0	0	0	0	0	8	ESRRB
chr5	150451948	150452348	chr13	32823603	32825603	1035389	0.781383	0.914286	0	0	0	1	0	0	0	0	0	1	0	0	0	0	0	0	0	0	8	ESRRB
chr4	46827596	46827996	chr9	101282008	101284008	1029439	0.781383	0.954672	0	0	0	1	0	0	0	0	0	1	0	0	0	0	0	0	0	0	8	ESRRB
chr4	152495201	152495601	chr1	6030169	6032169	1032038	0.780969	0.936599	0	0	0	1	0	0	0	0	0	1	0	0	0	0	0	0	0	0	8	ESRRB
chr5	35059905	35060305	chr4	3467823	3469823	1032714	0.780618	1.42614	0	0	0	1	0	0	0	0	0	1	0	0	0	0	0	0	0	0	8	ESRRB
chr15	64093961	64094361	chr8	131071987	131073987	1015211	0.780331	1.19745	0	0	0	1	0	0	0	0	0	1	0	0	0	0	0	0	0	0	8	ESRRB
chr13	102082855	102083255	chr5	67127573	67129573	1012706	0.780329	1.20963	0	0	0	1	0	0	0	0	0	1	0	0	0	0	0	0	0	0	8	ESRRB
chr1	24260537	24260937	chr6	70920049	70922049	1000245	0.779832	0.857297	0	0	0	1	0	0	0	0	0	1	0	0	0	0	0	0	0	0	8	ESRRB
chr11	77845532	77845932	chr17	27420745	27422745	1007228	0.779803	1.10814	0	0	0	1	0	0	0	0	0	1	0	0	0	0	0	0	0	0	8	ESRRB
chr7	31072394	31072794	chr19	35610619	35612619	1038624	0.779597	1.43446	0	0	0	1	0	0	0	0	0	1	0	0	0	0	0	0	0	0	8	ESRRB
chr15	79502332	79502732	chr22	38847177	38849177	1015616	0.778626	1.23976	0	0	0	1	0	0	0	0	0	1	0	0	0	0	0	0	0	0	8	ESRRB
chr19	56728854	56729254	chr10	115810224	115812224	1022938	0.778598	0.857297	0	0	0	1	0	0	0	0	0	1	0	0	0	0	0	0	0	0	8	ESRRB
chr4	150036251	150036651	chr1	9254828	9256828	1031920	0.778489	1.14476	0	0	0	1	0	0	0	0	0	1	0	0	0	0	0	0	0	0	8	ESRRB
chr7	44341551	44341951	chr19	51191902	51193902	1038835	0.77795	0.912591	0	0	0	1	0	0	0	0	0	1	0	0	0	0	0	0	0	0	8	ESRRB
chr11	62709879	62710279	chr17	16449743	16451743	1006700	0.777392	0.704548	0	0	0	1	0	0	0	0	0	1	0	0	0	0	0	0	0	0	8	ESRRB
chr9	61513071	61513471	chr15	70229030	70231030	1044719	0.776779	0.723337	0	0	0	1	0	0	0	0	0	1	0	0	0	0	0	0	0	0	8	ESRRB
chr1	54859907	54860307	chr2	198088796	198090796	1000605	0.776471	0.776974	0	0	0	1	0	0	0	0	0	1	0	0	0	0	0	0	0	0	8	ESRRB
chr3	115554217	115554617	chr1	101872284	101874284	1028289	0.776335	0.882464	0	0	0	1	0	0	0	0	0	1	0	0	0	0	0	0	0	0	8	ESRRB
chr10	89542322	89542722	chr12	100854432	100856432	1004762	0.776273	1.01669	0	0	0	1	0	0	0	0	0	1	0	0	0	0	0	0	0	0	8	ESRRB
chr9	120656701	120657101	chr3	40730807	40732807	1046047	0.776056	0.941187	0	0	0	1	0	0	0	0	0	1	0	0	0	0	0	0	0	0	8	ESRRB
chr7	37618540	37618940	chr19	30871364	30873364	1038731	0.775923	0.743771	0	0	0	1	0	0	0	0	0	1	0	0	0	0	0	0	0	0	8	ESRRB
chr14	120402741	120403141	chr13	98015972	98017972	1014460	0.775728	0.749906	0	0	0	1	0	0	0	0	0	1	0	0	0	0	0	0	0	0	8	ESRRB
chr2	73575560	73575960	chr2	175624726	175626726	1024418	0.775686	1.30173	0	0	0	1	0	0	0	0	0	1	0	0	0	0	0	0	0	0	8	ESRRB
chr18	12469023	12469423	chr18	21417035	21419035	1020337	0.775661	1.3412	0	0	0	1	0	0	0	0	0	1	0	0	0	0	0	0	0	0	8	ESRRB
chr6	100127153	100127553	chr3	72293124	72295124	1036852	0.775337	1.45733	0	0	0	1	0	0	0	0	0	1	0	0	0	0	0	0	0	0	8	ESRRB
chr11	95152589	95152989	chr17	48036195	48038195	1007782	0.773879	0.999944	0	0	0	1	0	0	0	0	0	1	0	0	0	0	0	0	0	0	8	ESRRB
chr4	143338206	143338606	chr1	13855210	13857210	1031728	0.773865	1.13751	0	0	0	1	0	0	0	0	0	1	0	0	0	0	0	0	0	0	8	ESRRB
chr2	160449311	160449711	chr20	39402378	39404378	1025951	0.773833	0.912676	0	0	0	1	0	0	0	0	0	1	0	0	0	0	0	0	0	0	8	ESRRB
chr9	116049936	116050336	chr3	30800771	30802771	1045932	0.773208	0.827011	0	0	0	1	0	0	0	0	0	1	0	0	0	0	0	0	0	0	8	ESRRB
chr11	43186267	43186667	chr5	160078076	160080076	1006139	0.772603	0.773242	0	0	0	1	0	0	0	0	0	1	0	0	0	0	0	0	0	0	8	ESRRB
chr6	43438764	43439164	chr7	144259770	144261770	1035920	0.772549	1.06775	0	0	0	1	0	0	0	0	0	1	0	0	0	0	0	0	0	0	8	ESRRB
chr4	141385329	141385729	chr1	16381743	16383743	1031630	0.772097	1.14719	0	0	0	1	0	0	0	0	0	1	0	0	0	0	0	0	0	0	8	ESRRB
chr3	146943107	146943507	chr1	84372848	84374848	1028725	0.771225	0.890853	0	0	0	1	0	0	0	0	0	1	0	0	0	0	0	0	0	0	8	ESRRB
chr8	112061483	112061883	chr16	75834514	75836514	1043019	0.771225	0.741346	0	0	0	1	0	0	0	0	0	1	0	0	0	0	0	0	0	0	8	ESRRB
chr5	37148141	37148541	chr4	6026591	6028591	1032790	0.771138	0.845943	0	0	0	1	0	0	0	0	0	1	0	0	0	0	0	0	0	0	8	ESRRB
chr17	67472097	67472497	chr18	7439061	7441061	1019737	0.770327	1.242	0	0	0	1	0	0	0	0	0	1	0	0	0	0	0	0	0	0	8	ESRRB
chr18	82907405	82907805	chr18	74209826	74211826	1021560	0.770126	0.763998	0	0	0	1	0	0	0	0	0	1	0	0	0	0	0	0	0	0	8	ESRRB
chr17	56397083	56397483	chr19	5136841	5138841	1019566	0.77011	1.73806	0	0	0	1	0	0	0	0	0	1	0	0	0	0	0	0	0	0	8	ESRRB
chr4	154508608	154509008	chr1	3124941	3126941	1032104	0.768399	1.20916	0	0	0	1	0	0	0	0	0	1	0	0	0	0	0	0	0	0	8	ESRRB
chr5	74830669	74831069	chr4	54632915	54634915	1033203	0.767454	0.781899	0	0	0	1	0	0	0	0	0	1	0	0	0	0	0	0	0	0	8	ESRRB
chr6	113844148	113844548	chr3	10492482	10494482	1037007	0.767009	0.803648	0	0	0	1	0	0	0	0	0	1	0	0	0	0	0	0	0	0	8	ESRRB
chr3	103587272	103587672	chr1	114679436	114681436	1028138	0.766942	1.34719	0	0	0	1	0	0	0	0	0	1	0	0	0	0	0	0	0	0	8	ESRRB
chr2	56968735	56969135	chr2	157025121	157027121	1024090	0.766938	1.38162	0	0	0	1	0	0	0	0	0	1	0	0	0	0	0	0	0	0	8	ESRRB
chr15	97713344	97713744	chr12	48105059	48107059	1016173	0.766866	1.0935	0	0	0	1	0	0	0	0	0	1	0	0	0	0	0	0	0	0	8	ESRRB
chr4	135814047	135814447	chr1	24383020	24385020	1031291	0.766756	0.974467	0	0	0	1	0	0	0	0	0	1	0	0	0	0	0	0	0	0	8	ESRRB
chr4	156118911	156119311	chr1	1024746	1026746	1032197	0.766545	1.38456	0	0	0	1	0	0	0	0	0	1	0	0	0	0	0	0	0	0	8	ESRRB
chr11	33661941	33662341	chr5	170127770	170129770	1006060	0.766152	0.873586	0	0	0	1	0	0	0	0	0	1	0	0	0	0	0	0	0	0	8	ESRRB
chr9	43809091	43809491	chr11	119528794	119530794	1044185	0.766028	0.941105	0	0	0	1	0	0	0	0	0	1	0	0	0	0	0	0	0	0	8	ESRRB
chr7	29786392	29786792	chr19	38137641	38139641	1038530	0.765115	0.520582	0	0	0	1	0	0	0	0	0	1	0	0	0	0	0	0	0	0	8	ESRRB
chr11	87870049	87870449	chr17	56275090	56277090	1007568	0.764836	1.0825	0	0	0	1	0	0	0	0	0	1	0	0	0	0	0	0	0	0	8	ESRRB
chr11	3623926	3624326	chr22	31388348	31390348	1005475	0.764346	0.929014	0	0	0	1	0	0	0	0	0	1	0	0	0	0	0	0	0	0	8	ESRRB
chr17	43408675	43409075	chr6	46867787	46869787	1019174	0.764313	0.858162	0	0	0	1	0	0	0	0	0	1	0	0	0	0	0	0	0	0	8	ESRRB
chr8	23131038	23131438	chr8	41530171	41532171	1041198	0.76328	0.832131	0	0	0	1	0	0	0	0	0	1	0	0	0	0	0	0	0	0	8	ESRRB
chr1	75565886	75566286	chr2	220512655	220514655	1001019	0.763267	0.673023	0	0	0	1	0	0	0	0	0	1	0	0	0	0	0	0	0	0	8	ESRRB
chr11	95611805	95612205	chr17	47553371	47555371	1007818	0.763214	1.10476	0	0	0	1	0	0	0	0	0	1	0	0	0	0	0	0	0	0	8	ESRRB
chr14	75528414	75528814	chr13	46353937	46355937	1014060	0.763145	0.889313	0	0	0	1	0	0	0	0	0	1	0	0	0	0	0	0	0	0	8	ESRRB
chr2	166448356	166448756	chr20	46942577	46944577	1026183	0.76305	1.25997	0	0	0	1	0	0	0	0	0	1	0	0	0	0	0	0	0	0	8	ESRRB
chr1	135800128	135800528	chr1	201388811	201390811	1001939	0.762975	1.37163	0	0	0	1	0	0	0	0	0	1	0	0	0	0	0	0	0	0	8	ESRRB
chr10	120848402	120848802	chr12	65723097	65725097	1005186	0.762923	1.03133	0	0	0	1	0	0	0	0	0	1	0	0	0	0	0	0	0	0	8	ESRRB
chr9	74650108	74650508	chr15	53359935	53361935	1045108	0.762628	0.938517	0	0	0	1	0	0	0	0	0	1	0	0	0	0	0	0	0	0	8	ESRRB
chr13	51658483	51658883	chr9	91944677	91946677	1011834	0.762216	0.91602	0	0	0	1	0	0	0	0	0	1	0	0	0	0	0	0	0	0	8	ESRRB
chr4	43681527	43681927	chr9	35841182	35843182	1029310	0.761514	1.50087	0	0	0	1	0	0	0	0	0	1	0	0	0	0	0	0	0	0	8	ESRRB
chr1	155061114	155061514	chr1	181098526	181100526	1002160	0.761402	1.29428	0	0	0	1	0	0	0	0	0	1	0	0	0	0	0	0	0	0	8	ESRRB
chr2	142338673	142339073	chr20	15989925	15991925	1025456	0.76027	0.951615	0	0	0	1	0	0	0	0	0	1	0	0	0	0	0	0	0	0	8	ESRRB
chr19	55612939	55613339	chr10	114557732	114559732	1022911	0.759897	1.598	0	0	0	1	0	0	0	0	0	1	0	0	0	0	0	0	0	0	8	ESRRB
chr8	118062696	118063096	chr16	82451768	82453768	1043122	0.759876	0.706297	0	0	0	1	0	0	0	0	0	1	0	0	0	0	0	0	0	0	8	ESRRB
chr13	24792674	24793074	chr6	24742358	24744358	1011317	0.759471	1.25534	0	0	0	1	0	0	0	0	0	1	0	0	0	0	0	0	0	0	8	ESRRB
chr9	66283749	66284149	chr15	64182474	64184474	1044930	0.758771	1.09162	0	0	0	1	0	0	0	0	0	1	0	0	0	0	0	0	0	0	8	ESRRB
chr9	37616717	37617117	chr11	124538333	124540333	1044074	0.758527	0.764709	0	0	0	1	0	0	0	0	0	1	0	0	0	0	0	0	0	0	8	ESRRB
chr19	37285733	37286133	chr10	94229548	94231548	1022412	0.758468	0.983131	0	0	0	1	0	0	0	0	0	1	0	0	0	0	0	0	0	0	8	ESRRB
chr5	64280778	64281178	chr4	38049014	38051014	1032996	0.758069	1.27776	0	0	0	1	0	0	0	0	0	1	0	0	0	0	0	0	0	0	8	ESRRB
chr4	127865359	127865759	chr1	34729580	34731580	1030787	0.757292	0.842586	0	0	0	1	0	0	0	0	0	1	0	0	0	0	0	0	0	0	8	ESRRB
chr8	89304232	89304632	chr16	51467958	51469958	1042493	0.757204	1.16188	0	0	0	1	0	0	0	0	0	1	0	0	0	0	0	0	0	0	8	ESRRB
chr15	88058087	88058510	chr22	49495565	49497565	2015958	0.756495	1.09198	0	0	0	1	1	0	0	0	0	2	0	0	0	0	0	0	0	0	8	ESRRB
chr8	15905831	15906231	chr8	2807635	2809635	1041134	0.756347	0.832131	0	0	0	1	0	0	0	0	0	1	0	0	0	0	0	0	0	0	8	ESRRB
chr1	192829205	192829605	chr1	210429766	210431766	1002911	0.75617	1.09914	0	0	0	1	0	0	0	0	0	1	0	0	0	0	0	0	0	0	8	ESRRB
chr11	50591787	50592187	chr5	178781865	178783865	1006288	0.756052	1.06231	0	0	0	1	0	0	0	0	0	1	0	0	0	0	0	0	0	0	8	ESRRB
chr7	83965908	83966308	chr15	81208939	81210939	1039586	0.755338	0.990553	0	0	0	1	0	0	0	0	0	1	0	0	0	0	0	0	0	0	8	ESRRB
chr4	62680700	62681100	chr9	116333714	116335714	1029690	0.755188	1.11188	0	0	0	1	0	0	0	0	0	1	0	0	0	0	0	0	0	0	8	ESRRB
chr6	127623841	127624241	chr12	3769807	3771807	1037394	0.754619	0.986361	0	0	0	1	0	0	0	0	0	1	0	0	0	0	0	0	0	0	8	ESRRB
chr15	102947249	102947649	chr12	54358675	54360675	1016494	0.754592	1.0841	0	0	0	1	0	0	0	0	0	1	0	0	0	0	0	0	0	0	8	ESRRB
chr2	157489255	157489655	chr20	36054468	36056468	1025891	0.754523	1.21224	0	0	0	1	0	0	0	0	0	1	0	0	0	0	0	0	0	0	8	ESRRB
chr8	27213012	27213412	chr8	37808443	37810443	1041333	0.75393	0.718612	0	0	0	1	0	0	0	0	0	1	0	0	0	0	0	0	0	0	8	ESRRB
chr18	35420750	35421150	chr5	138458332	138460332	1020639	0.753864	0.970247	0	0	0	1	0	0	0	0	0	1	0	0	0	0	0	0	0	0	8	ESRRB
chr5	74831479	74831879	chr4	54633642	54635642	1033204	0.753798	0.834799	0	0	0	1	0	0	0	0	0	1	0	0	0	0	0	0	0	0	8	ESRRB
chr11	36422736	36423136	chr5	167256045	167258045	1006114	0.753698	0.920869	0	0	0	1	0	0	0	0	0	1	0	0	0	0	0	0	0	0	8	ESRRB
chr2	29041793	29042193	chr9	135298271	135300271	1023532	0.753063	1.39781	0	0	0	1	0	0	0	0	0	1	0	0	0	0	0	0	0	0	8	ESRRB
chr13	100940552	100940952	chr5	68256691	68258691	1012692	0.751932	1.33637	0	0	0	1	0	0	0	0	0	1	0	0	0	0	0	0	0	0	8	ESRRB
chr7	137161400	137161800	chr10	131601736	131603736	1040599	0.751233	0.662357	0	0	0	1	0	0	0	0	0	1	0	0	0	0	0	0	0	0	8	ESRRB
chr7	126413213	126413613	chr16	28943749	28945749	1040292	0.750682	1.16319	0	0	0	1	0	0	0	0	0	1	0	0	0	0	0	0	0	0	8	ESRRB
chr10	23937619	23938019	chr6	132944505	132946505	1003311	0.75052	1.01929	0	0	0	1	0	0	0	0	0	1	0	0	0	0	0	0	0	0	8	ESRRB
chr11	81078820	81079220	chr17	31543773	31545773	1007383	0.749837	0.938104	0	0	0	1	0	0	0	0	0	1	0	0	0	0	0	0	0	0	8	ESRRB
chr14	8307671	8308071	chr3	58560004	58562004	1012993	0.749242	1.12901	0	0	0	1	0	0	0	0	0	1	0	0	0	0	0	0	0	0	8	ESRRB
chr5	64205588	64205988	chr4	37952228	37954228	1032990	0.749242	0.819223	0	0	0	1	0	0	0	0	0	1	0	0	0	0	0	0	0	0	8	ESRRB
chr16	11051369	11051769	chr16	11744518	11746518	1016751	0.748347	1.03598	0	0	0	1	0	0	0	0	0	1	0	0	0	0	0	0	0	0	8	ESRRB
chr8	3512311	3512711	chr19	7594072	7596072	1040900	0.747595	0.974142	0	0	0	1	0	0	0	0	0	1	0	0	0	0	0	0	0	0	8	ESRRB
chr12	112288082	112288482	chr14	104781799	104783799	1010909	0.746508	1.5655	0	0	0	1	0	0	0	0	0	1	0	0	0	0	0	0	0	0	8	ESRRB
chr8	10438717	10439117	chr13	109613040	109615040	1040990	0.746349	0.84005	0	0	0	1	0	0	0	0	0	1	0	0	0	0	0	0	0	0	8	ESRRB
chr12	105280341	105280741	chr14	96267624	96269624	1010675	0.746103	0.843513	0	0	0	1	0	0	0	0	0	1	0	0	0	0	0	0	0	0	8	ESRRB
chr5	133414912	133415312	chr7	67854793	67856793	1034683	0.745292	1.08401	0	0	0	1	0	0	0	0	0	1	0	0	0	0	0	0	0	0	8	ESRRB
chr2	180098640	180099040	chr20	60788484	60790484	1026631	0.744645	1.23208	0	0	0	1	0	0	0	0	0	1	0	0	0	0	0	0	0	0	8	ESRRB
chr11	29831193	29831593	chr2	55089861	55091861	1005964	0.744031	1.04651	0	0	0	1	0	0	0	0	0	1	0	0	0	0	0	0	0	0	8	ESRRB
chr11	80332779	80333179	chr17	30625476	30627476	1007363	0.743956	1.71819	0	0	0	1	0	0	0	0	0	1	0	0	0	0	0	0	0	0	8	ESRRB
chr5	76843985	76844385	chr4	57167427	57169427	1033255	0.743329	0.999909	0	0	0	1	0	0	0	0	0	1	0	0	0	0	0	0	0	0	8	ESRRB
chr6	53721585	53721985	chr7	28892923	28894923	1036114	0.741972	1.01878	0	0	0	1	0	0	0	0	0	1	0	0	0	0	0	0	0	0	8	ESRRB
chr12	86152927	86153327	chr14	76540300	76542300	1010367	0.741928	1.12137	0	0	0	1	0	0	0	0	0	1	0	0	0	0	0	0	0	0	8	ESRRB
chr9	122177965	122178365	chr3	43409694	43411694	1046103	0.741417	1.20506	0	0	0	1	0	0	0	0	0	1	0	0	0	0	0	0	0	0	8	ESRRB
chr13	55382014	55382414	chr5	176796067	176798067	1011969	0.741046	1.87691	0	0	0	1	0	0	0	0	0	1	0	0	0	0	0	0	0	0	8	ESRRB
chr4	151259400	151259800	chr1	7568971	7570971	1031968	0.740877	1.47445	0	0	0	1	0	0	0	0	0	1	0	0	0	0	0	0	0	0	8	ESRRB
chr3	28267200	28267600	chr3	171173013	171175013	1027018	0.740679	1.48622	0	0	0	1	0	0	0	0	0	1	0	0	0	0	0	0	0	0	8	ESRRB
chr5	108548705	108549105	chr4	817725	819725	1033681	0.740521	1.04359	0	0	0	1	0	0	0	0	0	1	0	0	0	0	0	0	0	0	8	ESRRB
chr11	55568258	55568658	chr5	151266499	151268499	1006461	0.740173	1.11188	0	0	0	1	0	0	0	0	0	1	0	0	0	0	0	0	0	0	8	ESRRB
chr7	73812160	73812560	chr15	93127667	93129667	1039345	0.739786	0.983558	0	0	0	1	0	0	0	0	0	1	0	0	0	0	0	0	0	0	8	ESRRB
chr11	98345168	98345568	chr17	37778766	37780766	1008082	0.73957	0.96719	0	0	0	1	0	0	0	0	0	1	0	0	0	0	0	0	0	0	8	ESRRB
chr8	36461917	36462317	chr8	12811970	12813970	1041485	0.739072	1.15932	0	0	0	1	0	0	0	0	0	1	0	0	0	0	0	0	0	0	8	ESRRB
chr10	121783596	121783996	chr12	64537231	64539231	1005229	0.738612	0.982766	0	0	0	1	0	0	0	0	0	1	0	0	0	0	0	0	0	0	8	ESRRB
chr17	34876256	34876656	chr6	31900448	31902448	1019011	0.738569	0.941105	0	0	0	1	0	0	0	0	0	1	0	0	0	0	0	0	0	0	8	ESRRB
chr8	78418227	78418627	chr4	147577551	147579551	1042132	0.737873	0.606103	0	0	0	1	0	0	0	0	0	1	0	0	0	0	0	0	0	0	8	ESRRB
chr13	24712361	24712761	chr6	24832622	24834622	1011313	0.737395	1.24471	0	0	0	1	0	0	0	0	0	1	0	0	0	0	0	0	0	0	8	ESRRB
chr1	72018077	72018477	chr2	216670272	216672272	1000852	0.737338	1.13436	0	0	0	1	0	0	0	0	0	1	0	0	0	0	0	0	0	0	8	ESRRB
chr3	152259495	152259895	chr1	78365559	78367559	1028762	0.737099	0.743771	0	0	0	1	0	0	0	0	0	1	0	0	0	0	0	0	0	0	8	ESRRB
chr2	180483289	180483689	chr20	61318776	61320776	1026656	0.736865	1.6785	0	0	0	1	0	0	0	0	0	1	0	0	0	0	0	0	0	0	8	ESRRB
chr13	102925775	102926175	chr5	66283043	66285043	1012722	0.73637	0.826841	0	0	0	1	0	0	0	0	0	1	0	0	0	0	0	0	0	0	8	ESRRB
chr10	66741880	66742280	chr10	65689799	65691799	1003999	0.735036	0.768947	0	0	0	1	0	0	0	0	0	1	0	0	0	0	0	0	0	0	8	ESRRB
chr11	101997482	101997882	chr17	41868213	41870213	1008302	0.734029	1.38355	0	0	0	1	0	0	0	0	0	1	0	0	0	0	0	0	0	0	8	ESRRB
chr1	182862056	182862456	chr1	223433181	223435181	1002720	0.733775	0.699038	0	0	0	1	0	0	0	0	0	1	0	0	0	0	0	0	0	0	8	ESRRB
chr8	120940244	120940644	chr16	86331115	86333115	1043252	0.73316	1.1566	0	0	0	1	0	0	0	0	0	1	0	0	0	0	0	0	0	0	8	ESRRB
chr6	118626327	118626727	chr12	2761121	2763121	1037129	0.732558	1.07541	0	0	0	1	0	0	0	0	0	1	0	0	0	0	0	0	0	0	8	ESRRB
chr2	174735427	174735827	chr20	57852443	57854443	1026580	0.732404	0.849669	0	0	0	1	0	0	0	0	0	1	0	0	0	0	0	0	0	0	8	ESRRB
chr10	85370668	85371068	chr12	107694097	107696097	1004672	0.732366	0.79586	0	0	0	1	0	0	0	0	0	1	0	0	0	0	0	0	0	0	8	ESRRB
chr2	165143484	165143884	chr20	44840736	44842736	1026092	0.731851	1.17026	0	0	0	1	0	0	0	0	0	1	0	0	0	0	0	0	0	0	8	ESRRB
chr2	75269369	75269769	chr2	177632119	177634119	1024461	0.730675	1.30182	0	0	0	1	0	0	0	0	0	1	0	0	0	0	0	0	0	0	8	ESRRB
chr5	34496589	34496989	chr4	2743088	2745088	1032699	0.730553	1.27446	0	0	0	1	0	0	0	0	0	1	0	0	0	0	0	0	0	0	8	ESRRB
chr4	104410634	104411034	chr1	57842499	57844499	1030048	0.730229	0.888623	0	0	0	1	0	0	0	0	0	1	0	0	0	0	0	0	0	0	8	ESRRB
chr16	31567130	31567530	chr3	197125911	197127911	1017252	0.730069	1.42315	0	0	0	1	0	0	0	0	0	1	0	0	0	0	0	0	0	0	8	ESRRB
chr13	41774644	41775044	chr6	11732370	11734370	1011587	0.728994	1.06623	0	0	0	1	0	0	0	0	0	1	0	0	0	0	0	0	0	0	8	ESRRB
chr12	103343867	103344267	chr14	94428620	94430620	1010626	0.72892	1.07496	0	0	0	1	0	0	0	0	0	1	0	0	0	0	0	0	0	0	8	ESRRB
chr5	75853671	75854071	chr4	55827469	55829469	1033235	0.728783	0.833514	0	0	0	1	0	0	0	0	0	1	0	0	0	0	0	0	0	0	8	ESRRB
chr4	125879726	125880126	chr1	37103291	37105291	1030691	0.728097	1.14547	0	0	0	1	0	0	0	0	0	1	0	0	0	0	0	0	0	0	8	ESRRB
chr2	131052966	131053366	chr20	3651004	3653004	1025317	0.728097	1.19727	0	0	0	1	0	0	0	0	0	1	0	0	0	0	0	0	0	0	8	ESRRB
chr17	45911588	45911988	chr6	43853654	43855654	1019269	0.728097	1.39264	0	0	0	1	0	0	0	0	0	1	0	0	0	0	0	0	0	0	8	ESRRB
chr4	125363026	125363426	chr1	37637122	37639122	1030658	0.728063	1.10389	0	0	0	1	0	0	0	0	0	1	0	0	0	0	0	0	0	0	8	ESRRB
chr4	119963209	119963609	chr1	42208283	42210283	1030470	0.727719	1.33009	0	0	0	1	0	0	0	0	0	1	0	0	0	0	0	0	0	0	8	ESRRB
chr1	187669559	187669959	chr1	217241583	217243583	1002799	0.727616	0.874265	0	0	0	1	0	0	0	0	0	1	0	0	0	0	0	0	0	0	8	ESRRB
chr3	86805822	86806222	chr4	151152616	151154616	1027625	0.727505	1.19264	0	0	0	1	0	0	0	0	0	1	0	0	0	0	0	0	0	0	8	ESRRB
chr8	110396299	110396699	chr16	71122578	71124578	1042938	0.727191	0.985822	0	0	0	1	0	0	0	0	0	1	0	0	0	0	0	0	0	0	8	ESRRB
chr12	107967261	107967661	chr14	99698568	99700568	1010738	0.726854	2.08208	0	0	0	1	0	0	0	0	0	1	0	0	0	0	0	0	0	0	8	ESRRB
chr11	78803500	78803900	chr17	26246882	26248882	1007294	0.726157	0.808042	0	0	0	1	0	0	0	0	0	1	0	0	0	0	0	0	0	0	8	ESRRB
chr7	16910439	16910839	chr19	47121048	47123048	1038046	0.726157	1.05192	0	0	0	1	0	0	0	0	0	1	0	0	0	0	0	0	0	0	8	ESRRB
chr10	69401761	69402161	chr10	62489527	62491527	1004080	0.725984	0.941346	0	0	0	1	0	0	0	0	0	1	0	0	0	0	0	0	0	0	8	ESRRB
chr8	116790275	116790675	chr16	80914147	80916147	1043075	0.724745	0.678109	0	0	0	1	0	0	0	0	0	1	0	0	0	0	0	0	0	0	8	ESRRB
chr2	134283600	134284000	chr20	7616802	7618802	1025386	0.724593	1.01669	0	0	0	1	0	0	0	0	0	1	0	0	0	0	0	0	0	0	8	ESRRB
chr4	152127764	152128478	chr1	6511226	6513226	2032005	0.724339	1.2916	0	0	0	1	0	1	0	0	0	2	0	0	0	0	0	0	0	0	8	ESRRB
chr16	31526073	31526473	chr3	197161713	197163713	1017249	0.724017	0.947195	0	0	0	1	0	0	0	0	0	1	0	0	0	0	0	0	0	0	8	ESRRB
chr7	30706180	30706580	chr19	36059624	36061624	1038605	0.72393	0.996425	0	0	0	1	0	0	0	0	0	1	0	0	0	0	0	0	0	0	8	ESRRB
chr16	30026392	30026792	chr3	193807967	193809967	1017174	0.723609	1.32622	0	0	0	1	0	0	0	0	0	1	0	0	0	0	0	0	0	0	8	ESRRB
chr10	42167067	42167467	chr6	109020979	109022979	1003569	0.723436	0.995795	0	0	0	1	0	0	0	0	0	1	0	0	0	0	0	0	0	0	8	ESRRB
chr6	127692187	127692587	chr12	3698338	3700338	1037395	0.723403	0.825437	0	0	0	1	0	0	0	0	0	1	0	0	0	0	0	0	0	0	8	ESRRB
chr6	115102315	115102715	chr3	12022889	12024889	1037041	0.723027	0.662357	0	0	0	1	0	0	0	0	0	1	0	0	0	0	0	0	0	0	8	ESRRB
chr2	29246614	29247014	chr9	135042556	135044556	1023545	0.722783	1.1381	0	0	0	1	0	0	0	0	0	1	0	0	0	0	0	0	0	0	8	ESRRB
chr5	137211872	137212272	chr7	100607271	100609271	1034884	0.72089	1.59574	0	0	0	1	0	0	0	0	0	1	0	0	0	0	0	0	0	0	8	ESRRB
chr15	11036130	11036530	chr5	33936794	33938794	1014674	0.720167	1.03367	0	0	0	1	0	0	0	0	0	1	0	0	0	0	0	0	0	0	8	ESRRB
chr18	47525457	47525857	chr5	116062389	116064389	1020944	0.718615	1.09958	0	0	0	1	0	0	0	0	0	1	0	0	0	0	0	0	0	0	8	ESRRB
chr2	167984922	167985322	chr20	49211001	49213001	1026277	0.718071	1.14252	0	0	0	1	0	0	0	0	0	1	0	0	0	0	0	0	0	0	8	ESRRB
chr11	23149727	23150127	chr2	61885164	61887164	1005885	0.717142	1.03504	0	0	0	1	0	0	0	0	0	1	0	0	0	0	0	0	0	0	8	ESRRB
chr16	31568333	31568733	chr3	197123879	197125879	1017253	0.717142	0.912699	0	0	0	1	0	0	0	0	0	1	0	0	0	0	0	0	0	0	8	ESRRB
chr1	87127273	87127938	chr2	233322568	233324568	2001204	0.716412	1.36377	0	0	0	1	0	1	0	0	0	2	0	0	0	0	0	0	0	0	8	ESRRB
chr11	35340801	35341201	chr5	168491589	168493589	1006085	0.715724	1.71845	0	0	0	1	0	0	0	0	0	1	0	0	0	0	0	0	0	0	8	ESRRB
chr4	138596919	138597319	chr1	20651253	20653253	1031473	0.715708	0.961522	0	0	0	1	0	0	0	0	0	1	0	0	0	0	0	0	0	0	8	ESRRB
chr8	127856699	127857099	chr10	34124577	34126577	1043527	0.71549	1.21802	0	0	0	1	0	0	0	0	0	1	0	0	0	0	0	0	0	0	8	ESRRB
chr4	130292223	130292623	chr1	31866686	31868686	1030918	0.714885	0.882464	0	0	0	1	0	0	0	0	0	1	0	0	0	0	0	0	0	0	8	ESRRB
chr4	46736772	46737172	chr9	101150770	101152770	1029436	0.714286	0.800775	0	0	0	1	0	0	0	0	0	1	0	0	0	0	0	0	0	0	8	ESRRB
chr16	85307476	85307876	chr21	27662940	27664940	1017776	0.714033	0.83711	0	0	0	1	0	0	0	0	0	1	0	0	0	0	0	0	0	0	8	ESRRB
chr1	132797426	132797826	chr1	204738248	204740248	1001756	0.713872	0.841591	0	0	0	1	0	0	0	0	0	1	0	0	0	0	0	0	0	0	8	ESRRB
chr6	51736417	51736817	chr7	26564914	26566914	1036051	0.713581	0.947195	0	0	0	1	0	0	0	0	0	1	0	0	0	0	0	0	0	0	8	ESRRB
chr4	142342937	142343337	chr1	15111909	15113909	1031705	0.71353	1.60391	0	0	0	1	0	0	0	0	0	1	0	0	0	0	0	0	0	0	8	ESRRB
chr7	98758886	98759286	chr11	76009216	76011216	1039737	0.712744	0.950593	0	0	0	1	0	0	0	0	0	1	0	0	0	0	0	0	0	0	8	ESRRB
chr10	60205968	60206368	chr10	73737798	73739798	1003831	0.712618	1.44144	0	0	0	1	0	0	0	0	0	1	0	0	0	0	0	0	0	0	8	ESRRB
chr19	42440257	42440657	chr10	99800822	99802822	1022553	0.712272	1.03367	0	0	0	1	0	0	0	0	0	1	0	0	0	0	0	0	0	0	8	ESRRB
chr2	163308540	163308940	chr20	42673214	42675214	1025998	0.710732	0.686832	0	0	0	1	0	0	0	0	0	1	0	0	0	0	0	0	0	0	8	ESRRB
chr3	85469740	85470140	chr4	152781557	152783557	1027608	0.710701	1.40535	0	0	0	1	0	0	0	0	0	1	0	0	0	0	0	0	0	0	8	ESRRB
chr17	67601299	67601699	chr19	19457752	19459752	1019738	0.710569	1.15271	0	0	0	1	0	0	0	0	0	1	0	0	0	0	0	0	0	0	8	ESRRB
chr7	46279840	46280240	chr11	17619593	17621593	1039023	0.709563	1.01034	0	0	0	1	0	0	0	0	0	1	0	0	0	0	0	0	0	0	8	ESRRB
chr13	59138727	59139127	chr6	164262233	164264233	1012091	0.709526	0.909167	0	0	0	1	0	0	0	0	0	1	0	0	0	0	0	0	0	0	8	ESRRB
chr7	43456544	43456944	chr19	51849034	51851034	1038796	0.709474	1.20916	0	0	0	1	0	0	0	0	0	1	0	0	0	0	0	0	0	0	8	ESRRB
chr11	32194101	32194501	chr16	84463	86463	1006016	0.709021	1.04185	0	0	0	1	0	0	0	0	0	1	0	0	0	0	0	0	0	0	8	ESRRB
chr3	32182168	32182568	chr3	178545556	178547556	1027078	0.70883	1.2348	0	0	0	1	0	0	0	0	0	1	0	0	0	0	0	0	0	0	8	ESRRB
chr2	9826471	9826871	chr10	8145341	8147341	1023136	0.707703	1.22329	0	0	0	1	0	0	0	0	0	1	0	0	0	0	0	0	0	0	8	ESRRB
chr3	33858467	33858867	chr3	180412523	180414523	1027105	0.707657	0.802456	0	0	0	1	0	0	0	0	0	1	0	0	0	0	0	0	0	0	8	ESRRB
chr2	103912616	103913016	chr11	33945369	33947369	1024800	0.707485	1.11429	0	0	0	1	0	0	0	0	0	1	0	0	0	0	0	0	0	0	8	ESRRB
chr6	83423593	83423993	chr2	74250580	74252580	1036441	0.707485	1.83808	0	0	0	1	0	0	0	0	0	1	0	0	0	0	0	0	0	0	8	ESRRB
chr1	74427697	74428097	chr2	219300650	219302650	1000939	0.707426	0.926619	0	0	0	1	0	0	0	0	0	1	0	0	0	0	0	0	0	0	8	ESRRB
chr12	86654457	86654857	chr14	77185874	77187874	1010396	0.706587	1.00942	0	0	0	1	0	0	0	0	0	1	0	0	0	0	0	0	0	0	8	ESRRB
chr4	136976845	136977245	chr1	22859349	22861349	1031378	0.706227	1.3231	0	0	0	1	0	0	0	0	0	1	0	0	0	0	0	0	0	0	8	ESRRB
chr16	44540530	44540930	chr3	112947813	112949813	1017528	0.705837	1.38702	0	0	0	1	0	0	0	0	0	1	0	0	0	0	0	0	0	0	8	ESRRB
chr10	108488727	108489127	chr12	79877129	79879129	1004978	0.705289	1.02098	0	0	0	1	0	0	0	0	0	1	0	0	0	0	0	0	0	0	8	ESRRB
chr11	72225277	72225677	chr17	6569276	6571276	1007009	0.705096	0.979055	0	0	0	1	0	0	0	0	0	1	0	0	0	0	0	0	0	0	8	ESRRB
chr6	31244102	31244502	chr7	130819446	130821446	1035709	0.704822	0.909779	0	0	0	1	0	0	0	0	0	1	0	0	0	0	0	0	0	0	8	ESRRB
chr9	120516293	120516693	chr3	40402599	40404599	1046040	0.704758	0.820958	0	0	0	1	0	0	0	0	0	1	0	0	0	0	0	0	0	0	8	ESRRB
chr4	125670246	125670646	chr1	37306521	37308521	1030684	0.703171	1.23522	0	0	0	1	0	0	0	0	0	1	0	0	0	0	0	0	0	0	8	ESRRB
chr10	119095176	119095576	chr12	67815389	67817389	1005144	0.702331	0.943827	0	0	0	1	0	0	0	0	0	1	0	0	0	0	0	0	0	0	8	ESRRB
chr9	40913579	40913979	chr11	122806563	122808563	1044108	0.702132	0.720839	0	0	0	1	0	0	0	0	0	1	0	0	0	0	0	0	0	0	8	ESRRB
chr14	46304993	46305393	chr14	54344883	54346883	1013498	0.702053	1.10058	0	0	0	1	0	0	0	0	0	1	0	0	0	0	0	0	0	0	8	ESRRB
chr11	109488542	109488942	chr17	66300651	66302651	1008617	0.701284	1.21083	0	0	0	1	0	0	0	0	0	1	0	0	0	0	0	0	0	0	8	ESRRB
chr2	168343428	168343828	chr20	49723200	49725200	1026309	0.700562	0.882464	0	0	0	1	0	0	0	0	0	1	0	0	0	0	0	0	0	0	8	ESRRB
chr6	86277549	86277949	chr2	70670075	70672075	1036527	0.700068	0.929014	0	0	0	1	0	0	0	0	0	1	0	0	0	0	0	0	0	0	8	ESRRB
chr2	91119178	91119578	chr11	47371814	47373814	1024639	0.700023	1.9355	0	0	0	1	0	0	0	0	0	1	0	0	0	0	0	0	0	0	8	ESRRB
chr7	138416980	138417380	chr10	133137376	133139376	1040624	0.699481	0.912643	0	0	0	1	0	0	0	0	0	1	0	0	0	0	0	0	0	0	8	ESRRB
chr14	23968189	23968589	chr10	79357703	79359703	1013211	0.699042	0.813632	0	0	0	1	0	0	0	0	0	1	0	0	0	0	0	0	0	0	8	ESRRB
chr2	178617076	178617476	chr20	58760344	58762344	1026603	0.699	0.633635	0	0	0	1	0	0	0	0	0	1	0	0	0	0	0	0	0	0	8	ESRRB
chr2	160376194	160376594	chr20	39327277	39329277	1025949	0.698703	0.775848	0	0	0	1	0	0	0	0	0	1	0	0	0	0	0	0	0	0	8	ESRRB
chr9	45325427	45325827	chr11	117791429	117793429	1044258	0.698673	0.974467	0	0	0	1	0	0	0	0	0	1	0	0	0	0	0	0	0	0	8	ESRRB
chr10	84850356	84850756	chr12	107096140	107098140	1004652	0.698605	0.790884	0	0	0	1	0	0	0	0	0	1	0	0	0	0	0	0	0	0	8	ESRRB
chr4	140425075	140425475	chr1	18176686	18178686	1031556	0.698534	0.910832	0	0	0	1	0	0	0	0	0	1	0	0	0	0	0	0	0	0	8	ESRRB
chr4	116004138	116004538	chr1	46871276	46873276	1030271	0.698334	2.06547	0	0	0	1	0	0	0	0	0	1	0	0	0	0	0	0	0	0	8	ESRRB
chr17	48372830	48373230	chr6	41104930	41106930	1019443	0.696914	1.01992	0	0	0	1	0	0	0	0	0	1	0	0	0	0	0	0	0	0	8	ESRRB
chr7	79096099	79096499	chr15	89393649	89395649	1039384	0.696899	1.01382	0	0	0	1	0	0	0	0	0	1	0	0	0	0	0	0	0	0	8	ESRRB
chr7	110718476	110718876	chr11	10417791	10419791	1039974	0.696893	1.09219	0	0	0	1	0	0	0	0	0	1	0	0	0	0	0	0	0	0	8	ESRRB
chr9	27409879	27410279	chr11	133704169	133706169	1043915	0.69689	1.77771	0	0	0	1	0	0	0	0	0	1	0	0	0	0	0	0	0	0	8	ESRRB
chr13	36393563	36393963	chr6	5597423	5599423	1011463	0.696884	0.93044	0	0	0	1	0	0	0	0	0	1	0	0	0	0	0	0	0	0	8	ESRRB
chr4	131771170	131771570	chr1	29649090	29651090	1030956	0.696865	1.37753	0	0	0	1	0	0	0	0	0	1	0	0	0	0	0	0	0	0	8	ESRRB
chr7	24942142	24942542	chr19	42428937	42430937	1038249	0.696858	0.815353	0	0	0	1	0	0	0	0	0	1	0	0	0	0	0	0	0	0	8	ESRRB
chr1	193278633	193279033	chr1	209842973	209844973	1002925	0.694972	1.18118	0	0	0	1	0	0	0	0	0	1	0	0	0	0	0	0	0	0	8	ESRRB
chr9	121063436	121063836	chr3	41473251	41475251	1046063	0.694891	1.05286	0	0	0	1	0	0	0	0	0	1	0	0	0	0	0	0	0	0	8	ESRRB
chr9	34268286	34268686	chr11	127061960	127063960	1044003	0.694666	1.31007	0	0	0	1	0	0	0	0	0	1	0	0	0	0	0	0	0	0	8	ESRRB
chr4	104211475	104211875	chr1	58068675	58070675	1030043	0.694639	1.42883	0	0	0	1	0	0	0	0	0	1	0	0	0	0	0	0	0	0	8	ESRRB
chr16	11510837	11511237	chr16	12292564	12294564	1016772	0.694625	0.613134	0	0	0	1	0	0	0	0	0	1	0	0	0	0	0	0	0	0	8	ESRRB
chr6	52257005	52257405	chr7	27235074	27237074	1036082	0.693972	0.571707	0	0	0	1	0	0	0	0	0	1	0	0	0	0	0	0	0	0	8	ESRRB
chr11	119035140	119035540	chr17	77763924	77765924	1009034	0.693589	1.10239	0	0	0	1	0	0	0	0	0	1	0	0	0	0	0	0	0	0	8	ESRRB
chr4	125903721	125904121	chr1	37082140	37084140	1030693	0.693334	0.874265	0	0	0	1	0	0	0	0	0	1	0	0	0	0	0	0	0	0	8	ESRRB
chr12	73018874	73019274	chr14	61088720	61090720	1010026	0.693093	0.924313	0	0	0	1	0	0	0	0	0	1	0	0	0	0	0	0	0	0	8	ESRRB
chr9	63509142	63509542	chr15	67679221	67681221	1044797	0.692674	0.731949	0	0	0	1	0	0	0	0	0	1	0	0	0	0	0	0	0	0	8	ESRRB
chr13	9722949	9723349	chr10	243788	245788	1011103	0.692383	0.922363	0	0	0	1	0	0	0	0	0	1	0	0	0	0	0	0	0	0	8	ESRRB
chr8	121290994	121291394	chr16	86924184	86926184	1043267	0.690035	1.06343	0	0	0	1	0	0	0	0	0	1	0	0	0	0	0	0	0	0	8	ESRRB
chr11	8855414	8855814	chr7	47851768	47853768	1005676	0.68969	0.963806	0	0	0	1	0	0	0	0	0	1	0	0	0	0	0	0	0	0	8	ESRRB
chr3	139147011	139147411	chr4	99108283	99110283	1028648	0.68887	0.757588	0	0	0	1	0	0	0	0	0	1	0	0	0	0	0	0	0	0	8	ESRRB
chr6	118334567	118334967	chr10	43437631	43439631	1037120	0.688834	0.988543	0	0	0	1	0	0	0	0	0	1	0	0	0	0	0	0	0	0	8	ESRRB
chr10	121934593	121934993	chr12	64371235	64373235	1005233	0.688695	0.95893	0	0	0	1	0	0	0	0	0	1	0	0	0	0	0	0	0	0	8	ESRRB
chr3	153968532	153968932	chr1	76090286	76092286	1028806	0.688599	0.834799	0	0	0	1	0	0	0	0	0	1	0	0	0	0	0	0	0	0	8	ESRRB
chr17	25429667	25430067	chr16	1206378	1208378	1018479	0.688051	1.80688	0	0	0	1	0	0	0	0	0	1	0	0	0	0	0	0	0	0	8	ESRRB
chr17	6734786	6735186	chr6	159181462	159183462	1018123	0.686909	1.58626	0	0	0	1	0	0	0	0	0	1	0	0	0	0	0	0	0	0	8	ESRRB
chr11	82666077	82666477	chr17	33200523	33202523	1007408	0.686556	0.99152	0	0	0	1	0	0	0	0	0	1	0	0	0	0	0	0	0	0	8	ESRRB
chr17	87291812	87292212	chr2	47182067	47184067	1020113	0.686099	1.29391	0	0	0	1	0	0	0	0	0	1	0	0	0	0	0	0	0	0	8	ESRRB
chr5	77803466	77803866	chr4	58308010	58310010	1033285	0.685561	1.16769	0	0	0	1	0	0	0	0	0	1	0	0	0	0	0	0	0	0	8	ESRRB
chr2	33268763	33269163	chr9	129820846	129822846	1023813	0.685112	0.951615	0	0	0	1	0	0	0	0	0	1	0	0	0	0	0	0	0	0	8	ESRRB
chr2	127532379	127532779	chr2	95949982	95951982	1025210	0.684738	0.744665	0	0	0	1	0	0	0	0	0	1	0	0	0	0	0	0	0	0	8	ESRRB
chr11	60377579	60377979	chr17	17899698	17901698	1006602	0.683803	0.911178	0	0	0	1	0	0	0	0	0	1	0	0	0	0	0	0	0	0	8	ESRRB
chr13	55881164	55881564	chr5	134426597	134428597	1011998	0.682724	0.974467	0	0	0	1	0	0	0	0	0	1	0	0	0	0	0	0	0	0	8	ESRRB
chr3	52711093	52711493	chr13	40689431	40691431	1027298	0.682672	1.22738	0	0	0	1	0	0	0	0	0	1	0	0	0	0	0	0	0	0	8	ESRRB
chr18	67210782	67211182	chr18	11861328	11863328	1021225	0.682284	1.21457	0	0	0	1	0	0	0	0	0	1	0	0	0	0	0	0	0	0	8	ESRRB
chr17	29920113	29920513	chr6	37692171	37694171	1018792	0.681228	1.21824	0	0	0	1	0	0	0	0	0	1	0	0	0	0	0	0	0	0	8	ESRRB
chr7	135009548	135009948	chr10	129068987	129070987	1040573	0.681141	0.93044	0	0	0	1	0	0	0	0	0	1	0	0	0	0	0	0	0	0	8	ESRRB
chr7	127613229	127613629	chr16	30795490	30797490	1040379	0.680996	0.949576	0	0	0	1	0	0	0	0	0	1	0	0	0	0	0	0	0	0	8	ESRRB
chr4	142533351	142533751	chr1	14868595	14870595	1031709	0.680709	0.825437	0	0	0	1	0	0	0	0	0	1	0	0	0	0	0	0	0	0	8	ESRRB
chr10	23212029	23212429	chr6	133717456	133719456	1003303	0.680709	0.858911	0	0	0	1	0	0	0	0	0	1	0	0	0	0	0	0	0	0	8	ESRRB
chr9	107409529	107409929	chr3	50529659	50531659	1045634	0.680298	1.76918	0	0	0	1	0	0	0	0	0	1	0	0	0	0	0	0	0	0	8	ESRRB
chr8	116427360	116427760	chr16	80487292	80489292	1043066	0.679194	0.964221	0	0	0	1	0	0	0	0	0	1	0	0	0	0	0	0	0	0	8	ESRRB
chr18	66286650	66287050	chr18	57358810	57360810	1021208	0.679123	1.01643	0	0	0	1	0	0	0	0	0	1	0	0	0	0	0	0	0	0	8	ESRRB
chr8	47275877	47276277	chr4	184838267	184840267	1041605	0.678921	1.01392	0	0	0	1	0	0	0	0	0	1	0	0	0	0	0	0	0	0	8	ESRRB
chr4	152549195	152549595	chr1	5942891	5944891	1032040	0.678518	1.17966	0	0	0	1	0	0	0	0	0	1	0	0	0	0	0	0	0	0	8	ESRRB
chr11	58643457	58643857	chr1	248023627	248025627	1006510	0.678503	0.751355	0	0	0	1	0	0	0	0	0	1	0	0	0	0	0	0	0	0	8	ESRRB
chr9	48872203	48872603	chr11	113898051	113900051	1044350	0.678065	0.753293	0	0	0	1	0	0	0	0	0	1	0	0	0	0	0	0	0	0	8	ESRRB
chr9	31925796	31926196	chr11	129233230	129235230	1043976	0.677722	0.743379	0	0	0	1	0	0	0	0	0	1	0	0	0	0	0	0	0	0	8	ESRRB
chr10	34561674	34562074	chr6	116317004	116319004	1003445	0.677699	0.795962	0	0	0	1	0	0	0	0	0	1	0	0	0	0	0	0	0	0	8	ESRRB
chr7	117560883	117561283	chr16	17330896	17332896	1040117	0.677123	0.96719	0	0	0	1	0	0	0	0	0	1	0	0	0	0	0	0	0	0	8	ESRRB
chr1	190956587	190956987	chr1	213147978	213149978	1002851	0.676766	1.59277	0	0	0	1	0	0	0	0	0	1	0	0	0	0	0	0	0	0	8	ESRRB
chr16	92678793	92679193	chr21	36239988	36241988	1017927	0.676548	0.96008	0	0	0	1	0	0	0	0	0	1	0	0	0	0	0	0	0	0	8	ESRRB
chr10	64284334	64284734	chr10	68499622	68501622	1003994	0.676382	0.946594	0	0	0	1	0	0	0	0	0	1	0	0	0	0	0	0	0	0	8	ESRRB
chr13	49052387	49052787	chr9	96059299	96061299	1011787	0.676225	1.81438	0	0	0	1	0	0	0	0	0	1	0	0	0	0	0	0	0	0	8	ESRRB
chr12	75346025	75346425	chr14	63705648	63707648	1010063	0.675073	0.866068	0	0	0	1	0	0	0	0	0	1	0	0	0	0	0	0	0	0	8	ESRRB
chr6	117547254	117547654	chr10	44420011	44422011	1037097	0.673534	0.790186	0	0	0	1	0	0	0	0	0	1	0	0	0	0	0	0	0	0	8	ESRRB
chr7	133561315	133561715	chr10	127312513	127314513	1040549	0.673461	0.88299	0	0	0	1	0	0	0	0	0	1	0	0	0	0	0	0	0	0	8	ESRRB
chr6	135809211	135809611	chr12	13794151	13796151	1037535	0.673058	0.788072	0	0	0	1	0	0	0	0	0	1	0	0	0	0	0	0	0	0	8	ESRRB
chr14	30367739	30368139	chr3	53512827	53514827	1013334	0.672596	0.841591	0	0	0	1	0	0	0	0	0	1	0	0	0	0	0	0	0	0	8	ESRRB
chr8	121092559	121092959	chr16	86552741	86554741	1043257	0.672039	1.01382	0	0	0	1	0	0	0	0	0	1	0	0	0	0	0	0	0	0	8	ESRRB
chr11	19583468	19583868	chr2	66038297	66040297	1005765	0.670937	0.76082	0	0	0	1	0	0	0	0	0	1	0	0	0	0	0	0	0	0	8	ESRRB
chr6	117676560	117676960	chr10	44299872	44301872	1037099	0.670546	0.8739	0	0	0	1	0	0	0	0	0	1	0	0	0	0	0	0	0	0	8	ESRRB
chr8	23122783	23123183	chr8	41542436	41544436	1041197	0.669938	1.18355	0	0	0	1	0	0	0	0	0	1	0	0	0	0	0	0	0	0	8	ESRRB
chr16	27523868	27524268	chr3	191216796	191218796	1017140	0.669843	1.42497	0	0	0	1	0	0	0	0	0	1	0	0	0	0	0	0	0	0	8	ESRRB
chr5	146369888	146370288	chr13	27114869	27116869	1035234	0.66886	0.941105	0	0	0	1	0	0	0	0	0	1	0	0	0	0	0	0	0	0	8	ESRRB
chr4	95826304	95826704	chr1	60108488	60110488	1029934	0.668858	1.04185	0	0	0	1	0	0	0	0	0	1	0	0	0	0	0	0	0	0	8	ESRRB
chr17	69562712	69563112	chr18	5063646	5065646	1019762	0.668479	0.917893	0	0	0	1	0	0	0	0	0	1	0	0	0	0	0	0	0	0	8	ESRRB
chr17	7576208	7576608	chr6	159950823	159952823	1018147	0.667934	0.790186	0	0	0	1	0	0	0	0	0	1	0	0	0	0	0	0	0	0	8	ESRRB
chr4	46040808	46041208	chr9	100265059	100267059	1029405	0.667934	0.903659	0	0	0	1	0	0	0	0	0	1	0	0	0	0	0	0	0	0	8	ESRRB
chr17	64468642	64469042	chr5	108866968	108868968	1019667	0.666795	1.0083	0	0	0	1	0	0	0	0	0	1	0	0	0	0	0	0	0	0	8	ESRRB
chr9	20852467	20852867	chr19	10164692	10166692	1043726	0.66658	0.941105	0	0	0	1	0	0	0	0	0	1	0	0	0	0	0	0	0	0	8	ESRRB
chr3	152911138	152911538	chr1	77414803	77416803	1028780	0.666422	1.02949	0	0	0	1	0	0	0	0	0	1	0	0	0	0	0	0	0	0	8	ESRRB
chr3	102466535	102466935	chr1	115884451	115886451	1028103	0.666037	0.909167	0	0	0	1	0	0	0	0	0	1	0	0	0	0	0	0	0	0	8	ESRRB
chr19	10770764	10771164	chr11	60817908	60819908	1022001	0.666037	0.776974	0	0	0	1	0	0	0	0	0	1	0	0	0	0	0	0	0	0	8	ESRRB
chr1	97552710	97553110	chr5	102709500	102711500	1001420	0.665794	1.17094	0	0	0	1	0	0	0	0	0	1	0	0	0	0	0	0	0	0	8	ESRRB
chr9	49354351	49354751	chr11	113333705	113335705	1044370	0.664856	1.0831	0	0	0	1	0	0	0	0	0	1	0	0	0	0	0	0	0	0	8	ESRRB
chr6	113882993	113883393	chr3	10537386	10539386	1037009	0.6637	1.25628	0	0	0	1	0	0	0	0	0	1	0	0	0	0	0	0	0	0	8	ESRRB
chr7	44324163	44324563	chr19	51208012	51210012	1038834	0.663346	0.73238	0	0	0	1	0	0	0	0	0	1	0	0	0	0	0	0	0	0	8	ESRRB
chr11	85827975	85828375	chr17	59471313	59473313	1007493	0.662986	0.931618	0	0	0	1	0	0	0	0	0	1	0	0	0	0	0	0	0	0	8	ESRRB
chr4	104082265	104082665	chr1	58209275	58211275	1030042	0.662817	1.01929	0	0	0	1	0	0	0	0	0	1	0	0	0	0	0	0	0	0	8	ESRRB
chr4	115936465	115936865	chr1	46958009	46960009	1030264	0.661764	1.27317	0	0	0	1	0	0	0	0	0	1	0	0	0	0	0	0	0	0	8	ESRRB
chr16	36606143	36606543	chr3	121836141	121838141	1017418	0.65957	0.611834	0	0	0	1	0	0	0	0	0	1	0	0	0	0	0	0	0	0	8	ESRRB
chr5	30605144	30605544	chr2	26933396	26935396	1032560	0.659531	1.31082	0	0	0	1	0	0	0	0	0	1	0	0	0	0	0	0	0	0	8	ESRRB
chr2	174796921	174797321	chr20	57907945	57909945	1026584	0.657524	1.22485	0	0	0	1	0	0	0	0	0	1	0	0	0	0	0	0	0	0	8	ESRRB
chr9	22980133	22980533	chr7	33710955	33712955	1043876	0.656494	1.37486	0	0	0	1	0	0	0	0	0	1	0	0	0	0	0	0	0	0	8	ESRRB
chr11	3771285	3771685	chr22	31201862	31203862	1005479	0.656259	1.0841	0	0	0	1	0	0	0	0	0	1	0	0	0	0	0	0	0	0	8	ESRRB
chr2	127654808	127655208	chr2	95691772	95693772	1025215	0.655902	0.910832	0	0	0	1	0	0	0	0	0	1	0	0	0	0	0	0	0	0	8	ESRRB
chr3	102498954	102499354	chr1	115850652	115852652	1028105	0.655176	0.574824	0	0	0	1	0	0	0	0	0	1	0	0	0	0	0	0	0	0	8	ESRRB
chr8	11430736	11431136	chr13	111129080	111131080	1041010	0.655003	1.34545	0	0	0	1	0	0	0	0	0	1	0	0	0	0	0	0	0	0	8	ESRRB
chr15	103112770	103113170	chr12	54530728	54532728	1016509	0.65311	1.03113	0	0	0	1	0	0	0	0	0	1	0	0	0	0	0	0	0	0	8	ESRRB
chr5	129089897	129090297	chr12	131429207	131431207	1034573	0.652959	1.06064	0	0	0	1	0	0	0	0	0	1	0	0	0	0	0	0	0	0	8	ESRRB
chr6	116715054	116715454	chr10	45407439	45409439	1037088	0.651747	1.14476	0	0	0	1	0	0	0	0	0	1	0	0	0	0	0	0	0	0	8	ESRRB
chr2	27926453	27926853	chr9	137589193	137591193	1023506	0.651127	1.41526	0	0	0	1	0	0	0	0	0	1	0	0	0	0	0	0	0	0	8	ESRRB
chr6	143298162	143298562	chr12	22962712	22964712	1037659	0.65045	1.17746	0	0	0	1	0	0	0	0	0	1	0	0	0	0	0	0	0	0	8	ESRRB
chr18	11894268	11894668	chr18	20778912	20780912	1020319	0.649344	1.33958	0	0	0	1	0	0	0	0	0	1	0	0	0	0	0	0	0	0	8	ESRRB
chr11	80863518	80863918	chr17	31322488	31324488	1007377	0.649206	0.874265	0	0	0	1	0	0	0	0	0	1	0	0	0	0	0	0	0	0	8	ESRRB
chr7	125870066	125870466	chr16	27784857	27786857	1040268	0.648252	1.04719	0	0	0	1	0	0	0	0	0	1	0	0	0	0	0	0	0	0	8	ESRRB
chr4	42876958	42877358	chr9	34898749	34900749	1029264	0.647423	0.82191	0	0	0	1	0	0	0	0	0	1	0	0	0	0	0	0	0	0	8	ESRRB
chr1	178722703	178723103	chr1	245592979	245594979	1002579	0.646981	1.00752	0	0	0	1	0	0	0	0	0	1	0	0	0	0	0	0	0	0	8	ESRRB
chr2	33559453	33559853	chr9	129464236	129466236	1023824	0.646867	1.2381	0	0	0	1	0	0	0	0	0	1	0	0	0	0	0	0	0	0	8	ESRRB
chr14	99824673	99825073	chr13	74200644	74202644	1014292	0.646491	0.730738	0	0	0	1	0	0	0	0	0	1	0	0	0	0	0	0	0	0	8	ESRRB
chr9	63049447	63049847	chr15	68270775	68272775	1044783	0.646378	0.851031	0	0	0	1	0	0	0	0	0	1	0	0	0	0	0	0	0	0	8	ESRRB
chr9	62740506	62740906	chr15	68646142	68648142	1044773	0.645426	1.24719	0	0	0	1	0	0	0	0	0	1	0	0	0	0	0	0	0	0	8	ESRRB
chr5	74855017	74855417	chr4	54662014	54664014	1033205	0.645382	0.72577	0	0	0	1	0	0	0	0	0	1	0	0	0	0	0	0	0	0	8	ESRRB
chr14	77195319	77195719	chr13	44317959	44319959	1014122	0.644902	0.730738	0	0	0	1	0	0	0	0	0	1	0	0	0	0	0	0	0	0	8	ESRRB
chr6	137577647	137578047	chr12	15871669	15873669	1037574	0.644536	0.86595	0	0	0	1	0	0	0	0	0	1	0	0	0	0	0	0	0	0	8	ESRRB
chr2	170927364	170927764	chr20	53308320	53310320	1026425	0.644427	0.917046	0	0	0	1	0	0	0	0	0	1	0	0	0	0	0	0	0	0	8	ESRRB
chr2	165108952	165109352	chr20	44799660	44801660	1026088	0.64378	0.768329	0	0	0	1	0	0	0	0	0	1	0	0	0	0	0	0	0	0	8	ESRRB
chr17	83010858	83011258	chr2	42063299	42065299	1019961	0.643756	0.630042	0	0	0	1	0	0	0	0	0	1	0	0	0	0	0	0	0	0	8	ESRRB
chr7	127073998	127074398	chr16	29774301	29776301	1040337	0.642988	0.857297	0	0	0	1	0	0	0	0	0	1	0	0	0	0	0	0	0	0	8	ESRRB
chr11	71740165	71740565	chr17	5963699	5965699	1006994	0.642679	1.216	0	0	0	1	0	0	0	0	0	1	0	0	0	0	0	0	0	0	8	ESRRB
chr4	97754312	97754712	chr1	61518680	61520680	1029939	0.642641	1.20439	0	0	0	1	0	0	0	0	0	1	0	0	0	0	0	0	0	0	8	ESRRB
chr13	12534301	12534701	chr1	236551403	236553403	1011140	0.642302	0.684504	0	0	0	1	0	0	0	0	0	1	0	0	0	0	0	0	0	0	8	ESRRB
chr4	125895193	125895593	chr1	37093845	37095845	1030692	0.641873	1.1921	0	0	0	1	0	0	0	0	0	1	0	0	0	0	0	0	0	0	8	ESRRB
chr11	65173685	65174085	chr17	12670952	12672952	1006762	0.641467	0.834799	0	0	0	1	0	0	0	0	0	1	0	0	0	0	0	0	0	0	8	ESRRB
chr9	120336630	120337030	chr3	39945824	39947824	1046037	0.640853	0.865686	0	0	0	1	0	0	0	0	0	1	0	0	0	0	0	0	0	0	8	ESRRB
chr9	47375214	47375614	chr11	115524172	115526172	1044320	0.640742	0.882464	0	0	0	1	0	0	0	0	0	1	0	0	0	0	0	0	0	0	8	ESRRB
chr17	12774650	12775050	chr6	160384384	160386384	1018240	0.639581	0.924539	0	0	0	1	0	0	0	0	0	1	0	0	0	0	0	0	0	0	8	ESRRB
chr9	96916165	96916565	chr3	140914582	140916582	1045385	0.639533	0.790884	0	0	0	1	0	0	0	0	0	1	0	0	0	0	0	0	0	0	8	ESRRB
chr6	82594739	82595139	chr2	75246650	75248650	1036389	0.639428	0.800423	0	0	0	1	0	0	0	0	0	1	0	0	0	0	0	0	0	0	8	ESRRB
chr9	58479354	58479754	chr15	74052329	74054329	1044625	0.639325	1.1381	0	0	0	1	0	0	0	0	0	1	0	0	0	0	0	0	0	0	8	ESRRB
chr4	153386342	153386742	chr1	4828889	4830889	1032057	0.638665	1.07496	0	0	0	1	0	0	0	0	0	1	0	0	0	0	0	0	0	0	8	ESRRB
chr18	42708711	42709111	chr5	146040899	146042899	1020871	0.638096	0.919304	0	0	0	1	0	0	0	0	0	1	0	0	0	0	0	0	0	0	8	ESRRB
chr18	76396299	76396699	chr18	45250666	45252666	1021414	0.637649	0.901742	0	0	0	1	0	0	0	0	0	1	0	0	0	0	0	0	0	0	8	ESRRB
chr12	106625495	106625895	chr14	98037341	98039341	1010727	0.637324	1.14852	0	0	0	1	0	0	0	0	0	1	0	0	0	0	0	0	0	0	8	ESRRB
chr17	72013042	72013442	chr2	29568949	29570949	1019821	0.636691	0.996425	0	0	0	1	0	0	0	0	0	1	0	0	0	0	0	0	0	0	8	ESRRB
chr4	137153899	137154299	chr1	22623343	22625343	1031384	0.636047	1.29214	0	0	0	1	0	0	0	0	0	1	0	0	0	0	0	0	0	0	8	ESRRB
chr4	152805240	152805640	chr1	5517112	5519112	1032048	0.634609	0.952796	0	0	0	1	0	0	0	0	0	1	0	0	0	0	0	0	0	0	8	ESRRB
chr7	137516863	137517263	chr10	134442719	134444719	1040619	0.630231	0.961522	0	0	0	1	0	0	0	0	0	1	0	0	0	0	0	0	0	0	8	ESRRB
chr6	32355857	32356257	chr7	132029772	132031772	1035741	0.630034	0.780285	0	0	0	1	0	0	0	0	0	1	0	0	0	0	0	0	0	0	8	ESRRB
chr5	75483400	75483800	chr4	55433190	55435190	1033222	0.629816	1.10113	0	0	0	1	0	0	0	0	0	1	0	0	0	0	0	0	0	0	8	ESRRB
chr5	120246832	120247232	chr12	114171433	114173433	1034217	0.62793	0.928252	0	0	0	1	0	0	0	0	0	1	0	0	0	0	0	0	0	0	8	ESRRB
chr3	41235786	41236186	chr4	129381626	129383626	1027225	0.627808	1.50567	0	0	0	1	0	0	0	0	0	1	0	0	0	0	0	0	0	0	8	ESRRB
chr4	155385757	155386157	chr1	1960164	1962164	1032150	0.625363	1.59603	0	0	0	1	0	0	0	0	0	1	0	0	0	0	0	0	0	0	8	ESRRB
chr8	122152046	122152446	chr20	20336703	20338703	1043305	0.625349	1.15029	0	0	0	1	0	0	0	0	0	1	0	0	0	0	0	0	0	0	8	ESRRB
chr5	112098398	112098798	chr22	27226125	27228125	1033794	0.624804	1.10986	0	0	0	1	0	0	0	0	0	1	0	0	0	0	0	0	0	0	8	ESRRB
chr8	105044954	105045354	chrX	39645636	39647636	1042728	0.624679	1.17959	0	0	0	1	0	0	0	0	0	1	0	0	0	0	0	0	0	0	8	ESRRB
chr15	80434189	80434589	chr22	40124746	40126746	1015689	0.623641	1.22573	0	0	0	1	0	0	0	0	0	1	0	0	0	0	0	0	0	0	8	ESRRB
chr5	72851175	72851575	chr4	48251413	48253413	1033146	0.623245	0.709714	0	0	0	1	0	0	0	0	0	1	0	0	0	0	0	0	0	0	8	ESRRB
chr17	67017251	67017651	chr18	7999008	8001008	1019734	0.623124	0.943827	0	0	0	1	0	0	0	0	0	1	0	0	0	0	0	0	0	0	8	ESRRB
chr17	72923481	72923881	chr2	30459122	30461122	1019831	0.622601	0.986361	0	0	0	1	0	0	0	0	0	1	0	0	0	0	0	0	0	0	8	ESRRB
chr1	127496753	127497153	chr2	135217232	135219232	1001640	0.622099	1.09219	0	0	0	1	0	0	0	0	0	1	0	0	0	0	0	0	0	0	8	ESRRB
chr16	35547074	35547474	chr3	122740386	122742386	1017390	0.621958	1.53809	0	0	0	1	0	0	0	0	0	1	0	0	0	0	0	0	0	0	8	ESRRB
chr8	113799790	113800190	chr16	77424842	77426842	1043032	0.621407	1.04352	0	0	0	1	0	0	0	0	0	1	0	0	0	0	0	0	0	0	8	ESRRB
chr1	55827396	55827796	chr2	199105464	199107464	1000635	0.621086	0.71158	0	0	0	1	0	0	0	0	0	1	0	0	0	0	0	0	0	0	8	ESRRB
chr7	34682339	34682739	chr19	34257605	34259605	1038662	0.618622	0.912643	0	0	0	1	0	0	0	0	0	1	0	0	0	0	0	0	0	0	8	ESRRB
chr7	78476705	78477105	chr15	88688616	88690616	1039370	0.617912	0.84623	0	0	0	1	0	0	0	0	0	1	0	0	0	0	0	0	0	0	8	ESRRB
chr1	135615911	135616311	chr1	201582530	201584530	1001922	0.613972	1.02901	0	0	0	1	0	0	0	0	0	1	0	0	0	0	0	0	0	0	8	ESRRB
chr2	37713074	37713474	chr9	126043834	126045834	1023940	0.613758	0.983131	0	0	0	1	0	0	0	0	0	1	0	0	0	0	0	0	0	0	8	ESRRB
chr14	25043862	25044262	chr10	80346226	80348226	1013233	0.613458	1.14034	0	0	0	1	0	0	0	0	0	1	0	0	0	0	0	0	0	0	8	ESRRB
chr2	33618359	33618759	chr9	129397991	129399991	1023832	0.612996	1.0831	0	0	0	1	0	0	0	0	0	1	0	0	0	0	0	0	0	0	8	ESRRB
chr8	87046353	87046753	chr16	48851176	48853176	1042412	0.610987	0.970247	0	0	0	1	0	0	0	0	0	1	0	0	0	0	0	0	0	0	8	ESRRB
chr1	121181255	121181655	chr2	118978035	118980035	1001598	0.610097	0.866377	0	0	0	1	0	0	0	0	0	1	0	0	0	0	0	0	0	0	8	ESRRB
chr1	130988263	130988663	chr1	206979130	206981130	1001677	0.60954	0.978973	0	0	0	1	0	0	0	0	0	1	0	0	0	0	0	0	0	0	8	ESRRB
chr9	45611766	45612166	chr11	117467214	117469214	1044273	0.607915	0.702407	0	0	0	1	0	0	0	0	0	1	0	0	0	0	0	0	0	0	8	ESRRB
chr5	105949221	105949621	chr1	90535898	90537898	1033612	0.607468	1.17666	0	0	0	1	0	0	0	0	0	1	0	0	0	0	0	0	0	0	8	ESRRB
chr4	154488486	154488886	chr1	3147159	3149159	1032102	0.606459	1.33009	0	0	0	1	0	0	0	0	0	1	0	0	0	0	0	0	0	0	8	ESRRB
chr19	6505505	6505905	chr11	64400938	64402938	1021851	0.604719	1.08327	0	0	0	1	0	0	0	0	0	1	0	0	0	0	0	0	0	0	8	ESRRB
chr6	118001269	118001669	chr10	43777604	43779604	1037113	0.604125	1.07123	0	0	0	1	0	0	0	0	0	1	0	0	0	0	0	0	0	0	8	ESRRB
chr2	35813658	35814058	chr9	124650252	124652252	1023911	0.603736	1.55627	0	0	0	1	0	0	0	0	0	1	0	0	0	0	0	0	0	0	8	ESRRB
chr8	115320156	115320556	chr16	79212152	79214152	1043057	0.6018	0.889313	0	0	0	1	0	0	0	0	0	1	0	0	0	0	0	0	0	0	8	ESRRB
chr6	118602311	118602711	chr12	2787479	2789479	1037127	0.601784	1.11188	0	0	0	1	0	0	0	0	0	1	0	0	0	0	0	0	0	0	8	ESRRB
chr5	126175865	126176265	chr12	126750925	126752925	1034516	0.601604	1.01382	0	0	0	1	0	0	0	0	0	1	0	0	0	0	0	0	0	0	8	ESRRB
chr9	97448166	97448566	chr3	140291467	140293467	1045406	0.601181	1.20785	0	0	0	1	0	0	0	0	0	1	0	0	0	0	0	0	0	0	8	ESRRB
chr10	67858408	67858808	chr10	64199028	64201028	1004044	0.598563	1.19745	0	0	0	1	0	0	0	0	0	1	0	0	0	0	0	0	0	0	8	ESRRB
chr5	112491094	112491494	chr22	26663334	26665334	1033815	0.598384	0.848087	0	0	0	1	0	0	0	0	0	1	0	0	0	0	0	0	0	0	8	ESRRB
chr8	115625371	115625771	chr16	79550756	79552756	1043059	0.597366	0.903155	0	0	0	1	0	0	0	0	0	1	0	0	0	0	0	0	0	0	8	ESRRB
chr5	119022669	119023069	chr12	115998158	116000158	1034177	0.597356	0.992649	0	0	0	1	0	0	0	0	0	1	0	0	0	0	0	0	0	0	8	ESRRB
chr17	44542372	44542772	chr6	45579334	45581334	1019195	0.595989	0.783366	0	0	0	1	0	0	0	0	0	1	0	0	0	0	0	0	0	0	8	ESRRB
chr4	154443031	154443431	chr1	3207697	3209697	1032100	0.594361	1.19712	0	0	0	1	0	0	0	0	0	1	0	0	0	0	0	0	0	0	8	ESRRB
chr1	105362774	105363174	chr18	59567806	59569806	1001449	0.594089	1.09319	0	0	0	1	0	0	0	0	0	1	0	0	0	0	0	0	0	0	8	ESRRB
chr17	25398114	25398514	chr16	1243649	1245649	1018477	0.592572	1.60906	0	0	0	1	0	0	0	0	0	1	0	0	0	0	0	0	0	0	8	ESRRB
chr6	143609124	143609524	chr12	23357305	23359305	1037661	0.590694	1.03346	0	0	0	1	0	0	0	0	0	1	0	0	0	0	0	0	0	0	8	ESRRB
chr3	102344989	102345389	chr1	115992709	115994709	1028102	0.590404	0.920464	0	0	0	1	0	0	0	0	0	1	0	0	0	0	0	0	0	0	8	ESRRB
chr9	58474960	58475360	chr15	74058006	74060006	1044624	0.584063	1.10896	0	0	0	1	0	0	0	0	0	1	0	0	0	0	0	0	0	0	8	ESRRB
chr5	100204188	100204588	chr4	83535880	83537880	1033481	0.580135	0.771707	0	0	0	1	0	0	0	0	0	1	0	0	0	0	0	0	0	0	8	ESRRB
chr2	178914993	178915393	chr20	59155646	59157646	1026608	0.570214	1.19285	0	0	0	1	0	0	0	0	0	1	0	0	0	0	0	0	0	0	8	ESRRB
chr9	45470496	45470896	chr11	117621497	117623497	1044271	0.56989	0.986361	0	0	0	1	0	0	0	0	0	1	0	0	0	0	0	0	0	0	8	ESRRB
chr18	61416542	61416942	chr5	149087336	149089336	1021090	0.569525	0.947195	0	0	0	1	0	0	0	0	0	1	0	0	0	0	0	0	0	0	8	ESRRB
chr5	106101111	106101511	chr1	90739835	90741835	1033615	0.569491	1.91832	0	0	0	1	0	0	0	0	0	1	0	0	0	0	0	0	0	0	8	ESRRB
chr6	53660326	53660726	chr7	28820137	28822137	1036112	0.563882	0.561998	0	0	0	1	0	0	0	0	0	1	0	0	0	0	0	0	0	0	8	ESRRB
chr7	64499170	64499570	chr15	29126977	29128977	1039197	0.562386	1.06231	0	0	0	1	0	0	0	0	0	1	0	0	0	0	0	0	0	0	8	ESRRB
chr7	121165774	121166174	chr16	22590217	22592217	1040199	0.550321	1.30112	0	0	0	1	0	0	0	0	0	1	0	0	0	0	0	0	0	0	8	ESRRB
chr13	59916126	59916526	chr9	89161316	89163316	1012115	0.546855	1.75787	0	0	0	1	0	0	0	0	0	1	0	0	0	0	0	0	0	0	8	ESRRB
chr10	60629488	60629888	chr10	73226778	73228778	1003845	0.542239	1.02901	0	0	0	1	0	0	0	0	0	1	0	0	0	0	0	0	0	0	8	ESRRB
chr17	47038784	47039184	chr6	42514578	42516578	1019350	0.535267	1.48776	0	0	0	1	0	0	0	0	0	1	0	0	0	0	0	0	0	0	8	ESRRB
chr5	121945933	121946333	chr12	111620461	111622461	1034307	0.509336	0.978973	0	0	0	1	0	0	0	0	0	1	0	0	0	0	0	0	0	0	8	ESRRB
chr9	20857105	20857505	chr19	10171659	10173659	1043727	0.487866	0.951917	0	0	0	1	0	0	0	0	0	1	0	0	0	0	0	0	0	0	8	ESRRB
chr5	38157160	38157560	chr4	4390318	4392318	1032814	0.476764	0.810026	0	0	0	1	0	0	0	0	0	1	0	0	0	0	0	0	0	0	8	ESRRB
chr8	117369763	117370163	chr16	81623085	81625085	1043102	3.71788	1.13505	0	0	0	0	0	0	0	0	1	1	0	0	0	0	0	0	0	0	9	TFCP2L1
chr4	55051575	55051975	chr9	109736047	109738047	1029538	3.70251	1.12921	0	0	0	0	0	0	0	0	1	1	0	0	0	0	0	0	0	0	9	TFCP2L1
chr14	12112524	12112924	chr3	62143241	62145241	1013046	3.69787	0.928252	0	0	0	0	0	0	0	0	1	1	0	0	0	0	0	0	0	0	9	TFCP2L1
chr14	7942198	7942598	chr3	58148271	58150271	1012974	3.63319	1.31764	0	0	0	0	0	0	0	0	1	1	0	0	0	0	0	0	0	0	9	TFCP2L1
chr2	169515415	169515815	chr20	51453771	51455771	1026371	3.62027	1.04719	0	0	0	0	0	0	0	0	1	1	0	0	0	0	0	0	0	0	9	TFCP2L1
chr17	48427070	48427470	chr6	41025467	41027467	1019447	3.61324	1.17139	0	0	0	0	0	0	0	0	1	1	0	0	0	0	0	0	0	0	9	TFCP2L1
chr12	86945193	86945593	chr14	77560316	77562316	1010440	3.60991	0.807894	0	0	0	0	0	0	0	0	1	1	0	0	0	0	0	0	0	0	9	TFCP2L1
chr18	75578149	75578549	chr18	46221426	46223426	1021382	3.60977	0.988543	0	0	0	0	0	0	0	0	1	1	0	0	0	0	0	0	0	0	9	TFCP2L1
chr3	68477492	68477892	chr3	159458722	159460722	1027455	3.60011	0.844377	0	0	0	0	0	0	0	0	1	1	0	0	0	0	0	0	0	0	9	TFCP2L1
chr18	80269211	80269611	chr18	77696034	77698034	1021499	3.57791	0.987699	0	0	0	0	0	0	0	0	1	1	0	0	0	0	0	0	0	0	9	TFCP2L1
chr3	135580391	135580791	chr4	103544111	103546111	1028582	3.56767	1.12779	0	0	0	0	0	0	0	0	1	1	0	0	0	0	0	0	0	0	9	TFCP2L1
chr19	23041850	23042250	chr9	73106845	73108845	1022136	3.56329	0.844377	0	0	0	0	0	0	0	0	1	1	0	0	0	0	0	0	0	0	9	TFCP2L1
chr2	157568928	157569328	chr20	36158483	36160483	1025894	3.56107	1.00174	0	0	0	0	0	0	0	0	1	1	0	0	0	0	0	0	0	0	9	TFCP2L1
chr16	32503102	32503502	chr3	195929398	195931398	1017280	3.54078	1.01388	0	0	0	0	0	0	0	0	1	1	0	0	0	0	0	0	0	0	9	TFCP2L1
chr2	166139644	166140044	chr20	46395911	46397911	1026156	3.54024	1.24471	0	0	0	0	0	0	0	0	1	1	0	0	0	0	0	0	0	0	9	TFCP2L1
chr4	13095204	13095604	chr8	93829248	93831248	1028993	3.53635	0.985348	0	0	0	0	0	0	0	0	1	1	0	0	0	0	0	0	0	0	9	TFCP2L1
chr12	76818043	76818443	chr14	65432806	65434806	1010116	3.5358	1.36063	0	0	0	0	0	0	0	0	1	1	0	0	0	0	0	0	0	0	9	TFCP2L1
chr15	99129984	99130384	chr12	49762395	49764395	1016269	3.52147	1.14631	0	0	0	0	0	0	0	0	1	1	0	0	0	0	0	0	0	0	9	TFCP2L1
chrX	73594640	73595040	chrX	152875806	152877806	1046547	3.5189	1.07123	0	0	0	0	0	0	0	0	1	1	0	0	0	0	0	0	0	0	9	TFCP2L1
chr17	45579503	45579903	chr6	44205773	44207773	1019230	3.51249	0.918696	0	0	0	0	0	0	0	0	1	1	0	0	0	0	0	0	0	0	9	TFCP2L1
chr5	35789639	35790039	chr4	8122389	8124389	1032741	3.49802	1.35338	0	0	0	0	0	0	0	0	1	1	0	0	0	0	0	0	0	0	9	TFCP2L1
chr13	51017605	51018005	chr9	90851057	90853057	1011809	3.49206	1.34907	0	0	0	0	0	0	0	0	1	1	0	0	0	0	0	0	0	0	9	TFCP2L1
chr6	88152596	88152996	chr3	128266614	128268614	1036594	3.48179	1.29352	0	0	0	0	0	0	0	0	1	1	0	0	0	0	0	0	0	0	9	TFCP2L1
chr5	34578209	34578609	chr4	2859116	2861116	1032704	3.47735	0.928894	0	0	0	0	0	0	0	0	1	1	0	0	0	0	0	0	0	0	9	TFCP2L1
chr4	138702014	138702414	chr1	20537171	20539171	1031480	3.46495	0.896141	0	0	0	0	0	0	0	0	1	1	0	0	0	0	0	0	0	0	9	TFCP2L1
chr2	167078283	167078683	chr20	47959899	47961899	1026214	3.46414	1.30127	0	0	0	0	0	0	0	0	1	1	0	0	0	0	0	0	0	0	9	TFCP2L1
chr12	17420509	17420909	chr2	10723234	10725234	1009425	3.43722	1.29214	0	0	0	0	0	0	0	0	1	1	0	0	0	0	0	0	0	0	9	TFCP2L1
chr14	99301399	99301799	chr13	73635211	73637211	1014277	3.43542	1.21943	0	0	0	0	0	0	0	0	1	1	0	0	0	0	0	0	0	0	9	TFCP2L1
chr9	96715895	96716295	chr3	141123996	141125996	1045377	3.42346	1.07583	0	0	0	0	0	0	0	0	1	1	0	0	0	0	0	0	0	0	9	TFCP2L1
chr6	143163935	143164335	chr12	22771357	22773357	1037655	3.42335	0.924313	0	0	0	0	0	0	0	0	1	1	0	0	0	0	0	0	0	0	9	TFCP2L1
chr19	55717773	55718173	chr10	114681646	114683646	1022915	3.40926	0.734378	0	0	0	0	0	0	0	0	1	1	0	0	0	0	0	0	0	0	9	TFCP2L1
chr2	163492587	163492987	chr20	42965102	42967102	1026015	3.40908	1.01152	0	0	0	0	0	0	0	0	1	1	0	0	0	0	0	0	0	0	9	TFCP2L1
chr5	134668726	134669126	chr7	73519474	73521474	1034731	3.39459	1.51942	0	0	0	0	0	0	0	0	1	1	0	0	0	0	0	0	0	0	9	TFCP2L1
chr18	60952430	60952830	chr5	149634926	149636926	1021073	3.39208	1.15349	0	0	0	0	0	0	0	0	1	1	0	0	0	0	0	0	0	0	9	TFCP2L1
chr19	56915102	56915502	chr10	116057811	116059811	1022943	3.38866	0.954301	0	0	0	0	0	0	0	0	1	1	0	0	0	0	0	0	0	0	9	TFCP2L1
chr1	88462779	88463179	chr2	235041483	235043483	1001234	3.38632	0.881525	0	0	0	0	0	0	0	0	1	1	0	0	0	0	0	0	0	0	9	TFCP2L1
chr6	127130500	127130900	chr12	4407799	4409799	1037384	3.38364	0.851644	0	0	0	0	0	0	0	0	1	1	0	0	0	0	0	0	0	0	9	TFCP2L1
chr6	71836911	71837311	chr2	86415552	86417552	1036298	3.37947	0.938517	0	0	0	0	0	0	0	0	1	1	0	0	0	0	0	0	0	0	9	TFCP2L1
chr11	107310369	107310769	chr17	65557451	65559451	1008547	3.3783	1.05403	0	0	0	0	0	0	0	0	1	1	0	0	0	0	0	0	0	0	9	TFCP2L1
chr9	107280757	107281157	chr3	50660855	50662855	1045622	3.37153	1.44027	0	0	0	0	0	0	0	0	1	1	0	0	0	0	0	0	0	0	9	TFCP2L1
chrX	109013600	109014000	chrX	80376576	80378576	1046796	3.36107	1.329	0	0	0	0	0	0	0	0	1	1	0	0	0	0	0	0	0	0	9	TFCP2L1
chr10	60351739	60352139	chr10	73526085	73528085	1003837	3.36072	1.24943	0	0	0	0	0	0	0	0	1	1	0	0	0	0	0	0	0	0	9	TFCP2L1
chr4	127237255	127237655	chr1	35329577	35331577	1030773	3.35405	1.26537	0	0	0	0	0	0	0	0	1	1	0	0	0	0	0	0	0	0	9	TFCP2L1
chr7	98158484	98158884	chr11	76798837	76800837	1039718	3.34101	1.24943	0	0	0	0	0	0	0	0	1	1	0	0	0	0	0	0	0	0	9	TFCP2L1
chr17	6433605	6434005	chr6	159059934	159061934	1018122	3.3399	1.28649	0	0	0	0	0	0	0	0	1	1	0	0	0	0	0	0	0	0	9	TFCP2L1
chr17	88505486	88505886	chr2	48641705	48643705	1020168	3.33699	1.35224	0	0	0	0	0	0	0	0	1	1	0	0	0	0	0	0	0	0	9	TFCP2L1
chr4	40220489	40220889	chr9	32484646	32486646	1029197	3.32931	0.613567	0	0	0	0	0	0	0	0	1	1	0	0	0	0	0	0	0	0	9	TFCP2L1
chr2	145884373	145884901	chr20	19977952	19979952	2025513	3.31078	1.10239	0	0	0	1	0	0	0	0	1	2	0	0	0	0	0	0	0	0	9	TFCP2L1
chr6	4733184	4733584	chr7	94271372	94273372	1035432	3.30886	1.19345	0	0	0	0	0	0	0	0	1	1	0	0	0	0	0	0	0	0	9	TFCP2L1
chr4	34873044	34873444	chr6	87869764	87871764	1029171	3.30202	1.07209	0	0	0	0	0	0	0	0	1	1	0	0	0	0	0	0	0	0	9	TFCP2L1
chr2	91360960	91361360	chr11	47092694	47094694	1024648	3.2917	0.87286	0	0	0	0	0	0	0	0	1	1	0	0	0	0	0	0	0	0	9	TFCP2L1
chr7	81094280	81094717	chr15	85401133	85403133	2039511	3.29103	1.09241	0	0	0	1	0	0	0	0	1	2	0	0	0	0	0	0	0	0	9	TFCP2L1
chr17	27069737	27070137	chr6	33602015	33604015	1018576	3.28733	1.512	0	0	0	0	0	0	0	0	1	1	0	0	0	0	0	0	0	0	9	TFCP2L1
chr17	13732025	13732425	chr6	168178636	168180636	1018259	3.27079	1.19727	0	0	0	0	0	0	0	0	1	1	0	0	0	0	0	0	0	0	9	TFCP2L1
chr14	47365297	47365697	chr14	55587606	55589606	1013523	3.26944	0.957695	0	0	0	0	0	0	0	0	1	1	0	0	0	0	0	0	0	0	9	TFCP2L1
chr1	89191000	89191400	chr2	236006511	236008511	1001267	3.26376	0.831121	0	0	0	0	0	0	0	0	1	1	0	0	0	0	0	0	0	0	9	TFCP2L1
chr9	21773813	21774213	chr19	11283595	11285595	1043812	3.25632	1.18705	0	0	0	0	0	0	0	0	1	1	0	0	0	0	0	0	0	0	9	TFCP2L1
chr13	99038351	99038832	chr5	71961377	71963377	2012641	3.2561	0.865379	0	0	0	1	0	0	0	0	1	2	0	0	0	0	0	0	0	0	9	TFCP2L1
chr15	96952673	96953073	chr12	47069965	47071965	1016143	3.25271	1.42621	0	0	0	0	0	0	0	0	1	1	0	0	0	0	0	0	0	0	9	TFCP2L1
chr15	78868343	78868743	chr22	37986545	37988545	1015558	3.25251	1.17446	0	0	0	0	0	0	0	0	1	1	0	0	0	0	0	0	0	0	9	TFCP2L1
chr12	55497691	55498091	chr14	35878796	35880796	1009802	3.24551	1.12137	0	0	0	0	0	0	0	0	1	1	0	0	0	0	0	0	0	0	9	TFCP2L1
chr4	20020028	20020428	chr8	63978194	63980194	1029049	3.2227	0.768329	0	0	0	0	0	0	0	0	1	1	0	0	0	0	0	0	0	0	9	TFCP2L1
chr1	156955353	156955753	chr1	178675154	178677154	1002210	3.22188	0.781797	0	0	0	0	0	0	0	0	1	1	0	0	0	0	0	0	0	0	9	TFCP2L1
chr10	70716877	70717277	chr10	60816390	60818390	1004126	3.22152	1.19727	0	0	0	0	0	0	0	0	1	1	0	0	0	0	0	0	0	0	9	TFCP2L1
chr16	9009371	9009771	chr16	9351452	9353452	1016685	3.18616	0.986361	0	0	0	0	0	0	0	0	1	1	0	0	0	0	0	0	0	0	9	TFCP2L1
chr17	7530245	7530645	chr6	160013249	160015249	1018144	3.17768	1.06109	0	0	0	0	0	0	0	0	1	1	0	0	0	0	0	0	0	0	9	TFCP2L1
chr1	23255845	23256245	chr6	72129766	72131766	1000232	3.17373	1.40073	0	0	0	0	0	0	0	0	1	1	0	0	0	0	0	0	0	0	9	TFCP2L1
chr9	67617306	67617753	chr15	62704408	62706408	2044966	3.16367	1.33958	0	0	0	1	0	0	0	0	1	2	0	0	0	0	0	0	0	0	9	TFCP2L1
chr8	18946024	18946424	chr8	6686885	6688885	1041163	3.16104	0.917893	0	0	0	0	0	0	0	0	1	1	0	0	0	0	0	0	0	0	9	TFCP2L1
chrX	12860049	12860449	chrX	40731249	40733249	1046263	3.15816	1.45343	0	0	0	0	0	0	0	0	1	1	0	0	0	0	0	0	0	0	9	TFCP2L1
chr8	33899324	33899724	chr8	30277771	30279771	1041401	3.14979	1.54927	0	0	0	0	0	0	0	0	1	1	0	0	0	0	0	0	0	0	9	TFCP2L1
chr10	70294094	70294556	chr10	61391419	61393419	2004109	3.14129	0.798263	0	0	0	1	0	0	0	0	1	2	0	0	0	0	0	0	0	0	9	TFCP2L1
chr19	29653475	29654120	chr9	5835339	5837339	2022293	3.13437	0.850374	0	0	0	1	0	0	0	0	1	2	0	0	0	0	0	0	0	0	9	TFCP2L1
chr12	80227836	80228236	chr14	69414671	69416671	1010188	3.13349	1.6878	0	0	0	0	0	0	0	0	1	1	0	0	0	0	0	0	0	0	9	TFCP2L1
chr3	89328653	89329053	chr1	155045231	155047231	1027756	3.13176	1.17966	0	0	0	0	0	0	0	0	1	1	0	0	0	0	0	0	0	0	9	TFCP2L1
chr17	46873385	46873785	chr6	42735104	42737104	1019340	3.1311	1.19699	0	0	0	0	0	0	0	0	1	1	0	0	0	0	0	0	0	0	9	TFCP2L1
chr18	44593185	44593585	chr5	112562721	112564721	1020891	3.12528	0.993879	0	0	0	0	0	0	0	0	1	1	0	0	0	0	0	0	0	0	9	TFCP2L1
chr13	34828168	34828568	chr6	3942742	3944742	1011437	3.12008	0.865823	0	0	0	0	0	0	0	0	1	1	0	0	0	0	0	0	0	0	9	TFCP2L1
chr2	153584433	153584928	chr20	31238385	31240385	2025723	3.11677	0.952326	0	0	0	1	0	0	0	0	1	2	0	0	0	0	0	0	0	0	9	TFCP2L1
chr6	70967567	70967967	chr2	88737737	88739737	1036271	3.11391	1.19285	0	0	0	0	0	0	0	0	1	1	0	0	0	0	0	0	0	0	9	TFCP2L1
chr17	53595707	53596107	chr3	20105153	20107153	1019517	3.1127	0.693146	0	0	0	0	0	0	0	0	1	1	0	0	0	0	0	0	0	0	9	TFCP2L1
chr4	132984162	132984562	chr1	27950467	27952467	1031035	3.08135	1.36804	0	0	0	0	0	0	0	0	1	1	0	0	0	0	0	0	0	0	9	TFCP2L1
chr4	145213963	145214363	chr1	12268556	12270556	1031753	3.08067	1.46536	0	0	0	0	0	0	0	0	1	1	0	0	0	0	0	0	0	0	9	TFCP2L1
chr10	67048245	67048645	chr10	65342936	65344936	1004020	3.07708	1.34445	0	0	0	0	0	0	0	0	1	1	0	0	0	0	0	0	0	0	9	TFCP2L1
chr1	172212851	172213251	chr1	160167822	160169822	1002481	3.07481	0.873189	0	0	0	0	0	0	0	0	1	1	0	0	0	0	0	0	0	0	9	TFCP2L1
chr11	69026543	69026943	chr17	8138148	8140148	1006843	3.07141	0.979055	0	0	0	0	0	0	0	0	1	1	0	0	0	0	0	0	0	0	9	TFCP2L1
chr6	67225435	67225980	chr1	67929312	67931312	2036253	3.0665	0.989716	0	0	0	1	0	0	0	0	1	2	0	0	0	0	0	0	0	0	9	TFCP2L1
chr10	77007774	77008512	chr21	46990741	46992741	2004225	3.0496	1.18705	0	0	0	1	0	0	0	0	1	2	0	0	0	0	0	0	0	0	9	TFCP2L1
chr14	45453658	45454058	chr14	53315455	53317455	1013489	3.04432	0.962699	0	0	0	0	0	0	0	0	1	1	0	0	0	0	0	0	0	0	9	TFCP2L1
chr2	70340282	70340682	chr2	171391144	171393144	1024294	3.04256	0.900435	0	0	0	0	0	0	0	0	1	1	0	0	0	0	0	0	0	0	9	TFCP2L1
chr9	45847149	45847549	chr11	117173674	117175674	1044281	3.04097	1.47808	0	0	0	0	0	0	0	0	1	1	0	0	0	0	0	0	0	0	9	TFCP2L1
chr7	75753381	75753781	chr15	86290162	86292162	1039356	3.03308	1.62069	0	0	0	0	0	0	0	0	1	1	0	0	0	0	0	0	0	0	9	TFCP2L1
chr2	178594286	178594793	chr20	58733222	58735222	2026601	3.01857	0.798575	0	0	0	1	0	0	0	0	1	2	0	0	0	0	0	0	0	0	9	TFCP2L1
chr18	75223395	75223795	chr18	46653132	46655132	1021344	3.01136	0.847955	0	0	0	0	0	0	0	0	1	1	0	0	0	0	0	0	0	0	9	TFCP2L1
chr14	99333845	99334245	chr13	73672916	73674916	1014282	3.00762	1.08356	0	0	0	0	0	0	0	0	1	1	0	0	0	0	0	0	0	0	9	TFCP2L1
chr15	99839412	99839812	chr12	50639526	50641526	1016316	2.99959	1.10239	0	0	0	0	0	0	0	0	1	1	0	0	0	0	0	0	0	0	9	TFCP2L1
chr2	57229942	57230342	chr2	157284924	157286924	1024096	2.9936	0.860407	0	0	0	0	0	0	0	0	1	1	0	0	0	0	0	0	0	0	9	TFCP2L1
chr13	23491336	23491736	chr6	26349898	26351898	1011275	2.98777	1.42057	0	0	0	0	0	0	0	0	1	1	0	0	0	0	0	0	0	0	9	TFCP2L1
chr5	113961684	113962084	chr12	109204568	109206568	1033898	2.9799	1.33958	0	0	0	0	0	0	0	0	1	1	0	0	0	0	0	0	0	0	9	TFCP2L1
chr7	71960613	71961223	chr15	95127306	95129306	2039301	2.9593	1.17094	0	0	1	0	0	0	0	0	1	2	0	0	0	0	0	0	0	0	9	TFCP2L1
chr6	6187252	6187652	chr7	95912727	95914727	1035470	2.94984	1.40599	0	0	0	0	0	0	0	0	1	1	0	0	0	0	0	0	0	0	9	TFCP2L1
chr14	8206343	8206743	chr3	58469339	58471339	1012989	2.93869	0.893623	0	0	0	0	0	0	0	0	1	1	0	0	0	0	0	0	0	0	9	TFCP2L1
chr17	27065839	27066658	chr6	33598646	33600646	2018575	2.93193	1.22929	0	0	0	1	0	0	0	0	1	2	0	0	0	0	0	0	0	0	9	TFCP2L1
chr7	83809702	83810683	chr15	81391390	81393390	2039579	2.93136	0.84052	0	0	1	0	0	0	0	0	1	2	0	0	0	0	0	0	0	0	9	TFCP2L1
chr5	92798505	92798905	chr4	77492146	77494146	1033386	2.93112	1.23447	0	0	0	0	0	0	0	0	1	1	0	0	0	0	0	0	0	0	9	TFCP2L1
chr8	34728834	34729234	chr8	29313649	29315649	1041442	2.93062	1.00261	0	0	0	0	0	0	0	0	1	1	0	0	0	0	0	0	0	0	9	TFCP2L1
chr4	133881631	133882031	chr1	26861101	26863101	1031140	2.93062	1.36677	0	0	0	0	0	0	0	0	1	1	0	0	0	0	0	0	0	0	9	TFCP2L1
chr10	25632209	25632609	chr6	131065929	131067929	1003350	2.92974	1.30946	0	0	0	0	0	0	0	0	1	1	0	0	0	0	0	0	0	0	9	TFCP2L1
chr15	77350121	77350594	chr22	36509223	36511223	2015493	2.92493	0.882464	0	0	0	1	0	0	0	0	1	2	0	0	0	0	0	0	0	0	9	TFCP2L1
chr14	76662937	76663337	chr13	44841262	44843262	1014106	2.92423	0.751708	0	0	0	0	0	0	0	0	1	1	0	0	0	0	0	0	0	0	9	TFCP2L1
chr3	84335262	84335662	chr4	154018135	154020135	1027580	2.91907	0.841591	0	0	0	0	0	0	0	0	1	1	0	0	0	0	0	0	0	0	9	TFCP2L1
chr2	71751443	71752049	chr2	173253631	173255631	2024353	2.90367	1.45627	0	0	0	1	0	0	0	0	1	2	0	0	0	0	0	0	0	0	9	TFCP2L1
chr2	59841110	59841510	chr2	160083714	160085714	1024147	2.90098	0.774867	0	0	0	0	0	0	0	0	1	1	0	0	0	0	0	0	0	0	9	TFCP2L1
chr3	57471007	57471407	chr3	149251865	149253865	1027344	2.89787	1.3552	0	0	0	0	0	0	0	0	1	1	0	0	0	0	0	0	0	0	9	TFCP2L1
chr9	43989150	43990007	chr11	119329858	119331858	2044192	2.89232	1.00757	0	0	0	1	0	0	0	0	1	2	0	0	0	0	0	0	0	0	9	TFCP2L1
chrX	102166952	102167352	chrX	71474266	71476266	1046735	2.88266	1.30152	0	0	0	0	0	0	0	0	1	1	0	0	0	0	0	0	0	0	9	TFCP2L1
chr10	62010002	62010468	chr10	71531466	71533466	2003921	2.87423	0.827011	0	0	0	1	0	0	0	0	1	2	0	0	0	0	0	0	0	0	9	TFCP2L1
chr4	32481648	32482048	chr6	90735678	90737678	1029121	2.87189	0.881104	0	0	0	0	0	0	0	0	1	1	0	0	0	0	0	0	0	0	9	TFCP2L1
chr4	54998177	54998577	chr9	109675933	109677933	1029534	2.87038	1.7226	0	0	0	0	0	0	0	0	1	1	0	0	0	0	0	0	0	0	9	TFCP2L1
chrX	70327708	70328108	chrX	148547623	148549623	1046518	2.86699	0.94438	0	0	0	0	0	0	0	0	1	1	0	0	0	0	0	0	0	0	9	TFCP2L1
chr4	128982276	128982676	chr1	33512771	33514771	1030812	2.8659	0.941187	0	0	0	0	0	0	0	0	1	1	0	0	0	0	0	0	0	0	9	TFCP2L1
chr17	71618282	71618682	chr2	29119037	29121037	1019816	2.85955	0.805468	0	0	0	0	0	0	0	0	1	1	0	0	0	0	0	0	0	0	9	TFCP2L1
chr17	56818123	56818523	chr19	6080427	6082427	1019606	2.85925	0.865379	0	0	0	0	0	0	0	0	1	1	0	0	0	0	0	0	0	0	9	TFCP2L1
chr11	60161590	60161990	chr17	17660946	17662946	1006585	2.85533	1.19264	0	0	0	0	0	0	0	0	1	1	0	0	0	0	0	0	0	0	9	TFCP2L1
chr11	82828653	82829053	chr17	33368369	33370369	1007412	2.85433	0.787214	0	0	0	0	0	0	0	0	1	1	0	0	0	0	0	0	0	0	9	TFCP2L1
chr8	121378391	121378791	chr16	87080751	87082751	1043271	2.84271	1.22929	0	0	0	0	0	0	0	0	1	1	0	0	0	0	0	0	0	0	9	TFCP2L1
chr3	101714849	101715342	chr1	116784356	116786356	2028075	2.83618	0.636269	0	0	0	1	0	0	0	0	1	2	0	0	0	0	0	0	0	0	9	TFCP2L1
chr6	136150121	136150521	chr12	14111562	14113562	1037538	2.83548	1.13505	0	0	0	0	0	0	0	0	1	1	0	0	0	0	0	0	0	0	9	TFCP2L1
chr9	45840986	45841386	chr11	117182906	117184906	1044280	2.82919	0.681542	0	0	0	0	0	0	0	0	1	1	0	0	0	0	0	0	0	0	9	TFCP2L1
chr19	47016477	47016877	chr10	105037747	105039747	1022781	2.8282	0.783366	0	0	0	0	0	0	0	0	1	1	0	0	0	0	0	0	0	0	9	TFCP2L1
chr11	106607143	106607543	chr17	62333683	62335683	1008511	2.82784	1.33809	0	0	0	0	0	0	0	0	1	1	0	0	0	0	0	0	0	0	9	TFCP2L1
chr18	36151572	36151972	chr5	139377445	139379445	1020692	2.82668	0.839362	0	0	0	0	0	0	0	0	1	1	0	0	0	0	0	0	0	0	9	TFCP2L1
chr3	102081887	102082287	chr1	116313630	116315630	1028090	2.8239	1.56046	0	0	0	0	0	0	0	0	1	1	0	0	0	0	0	0	0	0	9	TFCP2L1
chr8	123021249	123021649	chr16	89541908	89543908	1043347	2.82159	1.37468	0	0	0	0	0	0	0	0	1	1	0	0	0	0	0	0	0	0	9	TFCP2L1
chr11	95519267	95519667	chr17	47648194	47650194	1007805	2.81422	1.10896	0	0	0	0	0	0	0	0	1	1	0	0	0	0	0	0	0	0	9	TFCP2L1
chr9	62367848	62368248	chr15	69083166	69085166	1044754	2.81174	1.69145	0	0	0	0	0	0	0	0	1	1	0	0	0	0	0	0	0	0	9	TFCP2L1
chr2	31454287	31454687	chr9	133301572	133303572	1023692	2.80845	1.40258	0	0	0	0	0	0	0	0	1	1	0	0	0	0	0	0	0	0	9	TFCP2L1
chr2	75698831	75699231	chr2	178120885	178122885	1024472	2.80764	1.09077	0	0	0	0	0	0	0	0	1	1	0	0	0	0	0	0	0	0	9	TFCP2L1
chr4	131126881	131127281	chr1	30805084	30807084	1030950	2.80692	0.859249	0	0	0	0	0	0	0	0	1	1	0	0	0	0	0	0	0	0	9	TFCP2L1
chr2	59170168	59170568	chr2	159322169	159324169	1024123	2.80495	0.996983	0	0	0	0	0	0	0	0	1	1	0	0	0	0	0	0	0	0	9	TFCP2L1
chr8	111814364	111814764	chr16	75398078	75400078	1043000	2.80309	0.853259	0	0	0	0	0	0	0	0	1	1	0	0	0	0	0	0	0	0	9	TFCP2L1
chr2	30251524	30251924	chr9	131661370	131663370	1023603	2.80235	1.46761	0	0	0	0	0	0	0	0	1	1	0	0	0	0	0	0	0	0	9	TFCP2L1
chr4	123669648	123670048	chr1	39565000	39567000	1030567	2.80073	1.32061	0	0	0	0	0	0	0	0	1	1	0	0	0	0	0	0	0	0	9	TFCP2L1
chr17	84573991	84574433	chr2	43934977	43936977	2020028	2.79092	1.02737	0	0	1	0	0	0	0	0	1	2	0	0	0	0	0	0	0	0	9	TFCP2L1
chr4	40227108	40227508	chr9	32490708	32492708	1029199	2.79091	0.97879	0	0	0	0	0	0	0	0	1	1	0	0	0	0	0	0	0	0	9	TFCP2L1
chr2	156429831	156430231	chr20	34689753	34691753	1025830	2.78359	0.938104	0	0	0	0	0	0	0	0	1	1	0	0	0	0	0	0	0	0	9	TFCP2L1
chr9	14677203	14677603	chr11	94410012	94412012	1043649	2.77975	0.926214	0	0	0	0	0	0	0	0	1	1	0	0	0	0	0	0	0	0	9	TFCP2L1
chr17	46552663	46553063	chr6	43141546	43143546	1019311	2.77685	1.58977	0	0	0	0	0	0	0	0	1	1	0	0	0	0	0	0	0	0	9	TFCP2L1
chr11	60212507	60212907	chr17	17729007	17731007	1006592	2.77444	1.12429	0	0	0	0	0	0	0	0	1	1	0	0	0	0	0	0	0	0	9	TFCP2L1
chr1	10170960	10171360	chr8	68148414	68150414	1000091	2.76579	0.982449	0	0	0	0	0	0	0	0	1	1	0	0	0	0	0	0	0	0	9	TFCP2L1
chr11	87966255	87966680	chr17	56191118	56193118	2007570	2.75323	0.780285	0	0	1	0	0	0	0	0	1	2	0	0	0	0	0	0	0	0	9	TFCP2L1
chr7	38251740	38252140	chr19	30115821	30117821	1038759	2.75214	1.82899	0	0	0	0	0	0	0	0	1	1	0	0	0	0	0	0	0	0	9	TFCP2L1
chr9	96833731	96834131	chr3	140999555	141001555	1045383	2.75151	1.08327	0	0	0	0	0	0	0	0	1	1	0	0	0	0	0	0	0	0	9	TFCP2L1
chr12	69374479	69374879	chr14	50361432	50363432	1009910	2.75048	1.05759	0	0	0	0	0	0	0	0	1	1	0	0	0	0	0	0	0	0	9	TFCP2L1
chr6	125454266	125454666	chr12	6358524	6360524	1037349	2.74912	0.887979	0	0	0	0	0	0	0	0	1	1	0	0	0	0	0	0	0	0	9	TFCP2L1
chr16	50462170	50462570	chr3	107211501	107213501	1017586	2.74828	0.798263	0	0	0	0	0	0	0	0	1	1	0	0	0	0	0	0	0	0	9	TFCP2L1
chr15	98114850	98115250	chr12	48518819	48520819	1016191	2.74424	0.813184	0	0	0	0	0	0	0	0	1	1	0	0	0	0	0	0	0	0	9	TFCP2L1
chr1	37042664	37043064	chr2	98731523	98733523	1000405	2.74136	0.901742	0	0	0	0	0	0	0	0	1	1	0	0	0	0	0	0	0	0	9	TFCP2L1
chr7	29446132	29446569	chr2	96879534	96881534	2038518	2.73879	0.954301	0	0	0	0	1	0	0	0	1	2	0	0	0	0	0	0	0	0	9	TFCP2L1
chr10	53151011	53151411	chr6	118667604	118669604	1003721	2.73774	0.873445	0	0	0	0	0	0	0	0	1	1	0	0	0	0	0	0	0	0	9	TFCP2L1
chr6	22442533	22442933	chr7	121134879	121136879	1035570	2.73584	0.963806	0	0	0	0	0	0	0	0	1	1	0	0	0	0	0	0	0	0	9	TFCP2L1
chr5	125339868	125340268	chr12	125346182	125348182	1034495	2.72651	1.09833	0	0	0	0	0	0	0	0	1	1	0	0	0	0	0	0	0	0	9	TFCP2L1
chr17	48959267	48960264	chr6	40522859	40524859	2019464	2.72345	1.40599	0	0	0	1	0	0	0	0	1	2	0	0	0	0	0	0	0	0	9	TFCP2L1
chr6	135562209	135562609	chr12	13554198	13556198	1037530	2.71324	1.11188	0	0	0	0	0	0	0	0	1	1	0	0	0	0	0	0	0	0	9	TFCP2L1
chr18	76544646	76545046	chr18	45105497	45107497	1021416	2.70802	1.08356	0	0	0	0	0	0	0	0	1	1	0	0	0	0	0	0	0	0	9	TFCP2L1
chr14	99333135	99333535	chr13	73671726	73673726	1014281	2.70587	1.30163	0	0	0	0	0	0	0	0	1	1	0	0	0	0	0	0	0	0	9	TFCP2L1
chr1	36769884	36770284	chr2	98338742	98340742	1000386	2.70242	1.35338	0	0	0	0	0	0	0	0	1	1	0	0	0	0	0	0	0	0	9	TFCP2L1
chr8	18477799	18478199	chr8	6119844	6121844	1041145	2.6962	0.943631	0	0	0	0	0	0	0	0	1	1	0	0	0	0	0	0	0	0	9	TFCP2L1
chr14	64657058	64657458	chr8	29115089	29117089	1013890	2.69585	0.638242	0	0	0	0	0	0	0	0	1	1	0	0	0	0	0	0	0	0	9	TFCP2L1
chr16	38539055	38539455	chr3	119202038	119204038	1017463	2.69459	0.970247	0	0	0	0	0	0	0	0	1	1	0	0	0	0	0	0	0	0	9	TFCP2L1
chr10	82795365	82795765	chr12	104570536	104572536	1004591	2.69047	0.750582	0	0	0	0	0	0	0	0	1	1	0	0	0	0	0	0	0	0	9	TFCP2L1
chr15	59605740	59606183	chr8	126384434	126386434	2015162	2.68897	1.62908	0	0	0	1	0	0	0	0	1	2	0	0	0	0	0	0	0	0	9	TFCP2L1
chr12	84163607	84164007	chr14	74196994	74198994	1010286	2.68689	0.936039	0	0	0	0	0	0	0	0	1	1	0	0	0	0	0	0	0	0	9	TFCP2L1
chr18	33934215	33934648	chr5	111652447	111654447	2020569	2.68575	1.21224	0	0	0	1	0	0	0	0	1	2	0	0	0	0	0	0	0	0	9	TFCP2L1
chr19	44716622	44717022	chr10	102465341	102467341	1022627	2.68288	0.904698	0	0	0	0	0	0	0	0	1	1	0	0	0	0	0	0	0	0	9	TFCP2L1
chr15	98640231	98640631	chr12	49217148	49219148	1016215	2.67932	1.10113	0	0	0	0	0	0	0	0	1	1	0	0	0	0	0	0	0	0	9	TFCP2L1
chr18	46716492	46716892	chr5	115142084	115144084	1020924	2.66242	1.46906	0	0	0	0	0	0	0	0	1	1	0	0	0	0	0	0	0	0	9	TFCP2L1
chr6	71225536	71225936	chr2	88394883	88396883	1036282	2.65835	0.979055	0	0	0	0	0	0	0	0	1	1	0	0	0	0	0	0	0	0	9	TFCP2L1
chr1	119065245	119065645	chr2	121473373	121475373	1001530	2.6538	1.54954	0	0	0	0	0	0	0	0	1	1	0	0	0	0	0	0	0	0	9	TFCP2L1
chr5	73229418	73229818	chr4	48723728	48725728	1033163	2.6534	0.894844	0	0	0	0	0	0	0	0	1	1	0	0	0	0	0	0	0	0	9	TFCP2L1
chr12	104896863	104897698	chr14	95825972	95827972	2010652	2.65258	1.24642	0	0	0	1	0	0	0	0	1	2	0	0	0	0	0	0	0	0	9	TFCP2L1
chr2	156423585	156423985	chr20	34683382	34685382	1025828	2.65075	0.813439	0	0	0	0	0	0	0	0	1	1	0	0	0	0	0	0	0	0	9	TFCP2L1
chr8	47994497	47994897	chr4	184015294	184017294	1041636	2.64941	1.15706	0	0	0	0	0	0	0	0	1	1	0	0	0	0	0	0	0	0	9	TFCP2L1
chr11	116616192	116616620	chr17	74487597	74489597	2008865	2.64582	1.57232	0	0	0	1	0	0	0	0	1	2	0	0	0	0	0	0	0	0	9	TFCP2L1
chr7	45928842	45929242	chr19	48820771	48822771	1039015	2.64165	1.30163	0	0	0	0	0	0	0	0	1	1	0	0	0	0	0	0	0	0	9	TFCP2L1
chr1	134496674	134497074	chr1	202854244	202856244	1001858	2.63783	1.77301	0	0	0	0	0	0	0	0	1	1	0	0	0	0	0	0	0	0	9	TFCP2L1
chr1	119064338	119064738	chr2	121474416	121476416	1001529	2.63514	1.14252	0	0	0	0	0	0	0	0	1	1	0	0	0	0	0	0	0	0	9	TFCP2L1
chr14	55829884	55830284	chr14	24842083	24844083	1013700	2.63381	1.08327	0	0	0	0	0	0	0	0	1	1	0	0	0	0	0	0	0	0	9	TFCP2L1
chr10	83738823	83739223	chr12	105742002	105744002	1004619	2.63353	1.11188	0	0	0	0	0	0	0	0	1	1	0	0	0	0	0	0	0	0	9	TFCP2L1
chr2	172594318	172594777	chr20	55289117	55291117	2026480	2.63249	1.68008	0	0	0	1	0	0	0	0	1	2	0	0	0	0	0	0	0	0	9	TFCP2L1
chr10	127747231	127747631	chr12	57391553	57393553	1005352	2.63053	0.850374	0	0	0	0	0	0	0	0	1	1	0	0	0	0	0	0	0	0	9	TFCP2L1
chr14	122140218	122140618	chr13	100189523	100191523	1014518	2.62387	0.747587	0	0	0	0	0	0	0	0	1	1	0	0	0	0	0	0	0	0	9	TFCP2L1
chr15	12718042	12718442	chr5	31661569	31663569	1014719	2.62276	0.99152	0	0	0	0	0	0	0	0	1	1	0	0	0	0	0	0	0	0	9	TFCP2L1
chr8	124677445	124677845	chr1	231052110	231054110	1043416	2.61924	0.634787	0	0	0	0	0	0	0	0	1	1	0	0	0	0	0	0	0	0	9	TFCP2L1
chr19	14595630	14596030	chr9	82188617	82190617	1022043	2.61744	1.13436	0	0	0	0	0	0	0	0	1	1	0	0	0	0	0	0	0	0	9	TFCP2L1
chr2	18025095	18025495	chr10	21780790	21782790	1023239	2.60859	1.37321	0	0	0	0	0	0	0	0	1	1	0	0	0	0	0	0	0	0	9	TFCP2L1
chrX	36814425	36814825	chrX	118625234	118627234	1046348	2.6012	1.11568	0	0	0	0	0	0	0	0	1	1	0	0	0	0	0	0	0	0	9	TFCP2L1
chr12	40507906	40508375	chr7	111775602	111777602	2009650	2.60089	1.51454	0	0	0	1	0	0	0	0	1	2	0	0	0	0	0	0	0	0	9	TFCP2L1
chr10	123013374	123013842	chr12	62953652	62955652	2005252	2.59494	0.637515	0	0	1	0	0	0	0	0	1	2	0	0	0	0	0	0	0	0	9	TFCP2L1
chr4	108387047	108387447	chr1	53094371	53096371	1030160	2.59334	1.21992	0	0	0	0	0	0	0	0	1	1	0	0	0	0	0	0	0	0	9	TFCP2L1
chr2	161341476	161341970	chr20	40520218	40522218	2025970	2.59163	1.51082	0	0	1	0	0	0	0	0	1	2	0	0	0	0	0	0	0	0	9	TFCP2L1
chr3	146768917	146769317	chr1	84630537	84632537	1028721	2.58937	0.619698	0	0	0	0	0	0	0	0	1	1	0	0	0	0	0	0	0	0	9	TFCP2L1
chr18	37859891	37860348	chr5	140912455	140914455	2020753	2.58552	0.82409	0	0	0	1	0	0	0	0	1	2	0	0	0	0	0	0	0	0	9	TFCP2L1
chr15	84724164	84724615	chr22	45151039	45153039	2015867	2.58255	1.5202	0	0	0	1	0	0	0	0	1	2	0	0	0	0	0	0	0	0	9	TFCP2L1
chrX	12225036	12225785	chrX	40106772	40108772	2046249	2.58108	1.31309	0	0	1	0	0	0	0	0	1	2	0	0	0	0	0	0	0	0	9	TFCP2L1
chr4	124644799	124645206	chr1	38525434	38527434	2030610	2.57778	1.21802	0	0	0	1	0	0	0	0	1	2	0	0	0	0	0	0	0	0	9	TFCP2L1
chr13	51023252	51023652	chr9	90872635	90874635	1011810	2.56431	1.23202	0	0	0	0	0	0	0	0	1	1	0	0	0	0	0	0	0	0	9	TFCP2L1
chr7	27188423	27188823	chr19	41268881	41270881	1038337	2.55365	1.58849	0	0	0	0	0	0	0	0	1	1	0	0	0	0	0	0	0	0	9	TFCP2L1
chr11	35444780	35445180	chr5	168381388	168383388	1006088	2.55152	1.0083	0	0	0	0	0	0	0	0	1	1	0	0	0	0	0	0	0	0	9	TFCP2L1
chr5	93026459	93026910	chr4	77777501	77779501	2033398	2.54987	1.00892	0	0	0	1	0	0	0	0	1	2	0	0	0	0	0	0	0	0	9	TFCP2L1
chr8	104602762	104603162	chr16	66928311	66930311	1042725	2.54957	1.63499	0	0	0	0	0	0	0	0	1	1	0	0	0	0	0	0	0	0	9	TFCP2L1
chr1	181740343	181740743	chr1	225490802	225492802	1002666	2.54725	0.629394	0	0	0	0	0	0	0	0	1	1	0	0	0	0	0	0	0	0	9	TFCP2L1
chr2	153586652	153587230	chr20	31239987	31241987	2025725	2.54449	0.802456	0	0	0	1	0	0	0	0	1	2	0	0	0	0	0	0	0	0	9	TFCP2L1
chr4	135577635	135578035	chr1	24639902	24641902	1031275	2.54422	1.10006	0	0	0	0	0	0	0	0	1	1	0	0	0	0	0	0	0	0	9	TFCP2L1
chr17	35534324	35534724	chr6	31104117	31106117	1019062	2.5417	1.24074	0	0	0	0	0	0	0	0	1	1	0	0	0	0	0	0	0	0	9	TFCP2L1
chr15	64590178	64590578	chr8	131661047	131663047	1015215	2.5321	1.30929	0	0	0	0	0	0	0	0	1	1	0	0	0	0	0	0	0	0	9	TFCP2L1
chr10	37231128	37231528	chr6	114081695	114083695	1003465	2.51148	0.800775	0	0	0	0	0	0	0	0	1	1	0	0	0	0	0	0	0	0	9	TFCP2L1
chr10	80695908	80696308	chr19	2092026	2094026	1004445	2.51079	1.75787	0	0	0	0	0	0	0	0	1	1	0	0	0	0	0	0	0	0	9	TFCP2L1
chr19	24552084	24552484	chr9	71322805	71324805	1022200	2.50721	1.07335	0	0	0	0	0	0	0	0	1	1	0	0	0	0	0	0	0	0	9	TFCP2L1
chr18	40285218	40285618	chr5	143612368	143614368	1020843	2.50499	0.964726	0	0	0	0	0	0	0	0	1	1	0	0	0	0	0	0	0	0	9	TFCP2L1
chr6	122473689	122474089	chr12	8864342	8866342	1037231	2.50252	1.23897	0	0	0	0	0	0	0	0	1	1	0	0	0	0	0	0	0	0	9	TFCP2L1
chr5	77358345	77358745	chr4	57909076	57911076	1033282	2.48946	1.16468	0	0	0	0	0	0	0	0	1	1	0	0	0	0	0	0	0	0	9	TFCP2L1
chr14	51195685	51196085	chr14	21160762	21162762	1013591	2.4877	0.888623	0	0	0	0	0	0	0	0	1	1	0	0	0	0	0	0	0	0	9	TFCP2L1
chr5	125287330	125287730	chr12	125278859	125280859	1034494	2.48712	1.26692	0	0	0	0	0	0	0	0	1	1	0	0	0	0	0	0	0	0	9	TFCP2L1
chr13	5843845	5844245	chr10	3848496	3850496	1011055	2.48672	1.5985	0	0	0	0	0	0	0	0	1	1	0	0	0	0	0	0	0	0	9	TFCP2L1
chr14	79487927	79488327	chr13	41627240	41629240	1014185	2.48579	0.963553	0	0	0	0	0	0	0	0	1	1	0	0	0	0	0	0	0	0	9	TFCP2L1
chr4	135505779	135506179	chr1	24727600	24729600	1031266	2.48443	0.88	0	0	0	0	0	0	0	0	1	1	0	0	0	0	0	0	0	0	9	TFCP2L1
chr7	34670845	34671245	chr19	34269149	34271149	1038661	2.47732	0.957964	0	0	0	0	0	0	0	0	1	1	0	0	0	0	0	0	0	0	9	TFCP2L1
chr19	57418006	57418406	chr10	116653470	116655470	1022963	2.47508	0.986361	0	0	0	0	0	0	0	0	1	1	0	0	0	0	0	0	0	0	9	TFCP2L1
chr4	135309241	135310112	chr1	25027286	25029286	2031252	2.4733	1.43809	0	0	0	1	0	0	0	0	1	2	0	0	0	0	0	0	0	0	9	TFCP2L1
chr18	73781371	73781771	chr18	48456399	48458399	1021304	2.4725	0.692303	0	0	0	0	0	0	0	0	1	1	0	0	0	0	0	0	0	0	9	TFCP2L1
chr18	69395080	69395480	chr18	53201778	53203778	1021272	2.47187	0.872275	0	0	0	0	0	0	0	0	1	1	0	0	0	0	0	0	0	0	9	TFCP2L1
chr6	4684897	4685384	chr7	94222254	94224254	2035431	2.47079	0.999909	0	0	1	0	0	0	0	0	1	2	0	0	0	0	0	0	0	0	9	TFCP2L1
chr14	47367583	47367983	chr14	55589003	55591003	1013524	2.46325	1.0838	0	0	0	0	0	0	0	0	1	1	0	0	0	0	0	0	0	0	9	TFCP2L1
chr18	75903684	75904084	chr18	45861060	45863060	1021395	2.46059	1.18447	0	0	0	0	0	0	0	0	1	1	0	0	0	0	0	0	0	0	9	TFCP2L1
chr6	147075726	147076126	chr12	27915447	27917447	1037738	2.44603	1.242	0	0	0	0	0	0	0	0	1	1	0	0	0	0	0	0	0	0	9	TFCP2L1
chr5	74061335	74061735	chr4	53517043	53519043	1033184	2.44298	1.15928	0	0	0	0	0	0	0	0	1	1	0	0	0	0	0	0	0	0	9	TFCP2L1
chr15	77834384	77834784	chr22	36772646	36774646	1015504	2.43198	1.62069	0	0	0	0	0	0	0	0	1	1	0	0	0	0	0	0	0	0	9	TFCP2L1
chr17	46876558	46876958	chr6	42732603	42734603	1019341	2.43136	1.07072	0	0	0	0	0	0	0	0	1	1	0	0	0	0	0	0	0	0	9	TFCP2L1
chr4	105961640	105962400	chr1	56106310	56108310	2030078	2.42828	1.17829	0	0	0	1	0	0	0	0	1	2	0	0	0	0	0	0	0	0	9	TFCP2L1
chr14	8620992	8621392	chr3	58997740	58999740	1013000	2.42754	0.654865	0	0	0	0	0	0	0	0	1	1	0	0	0	0	0	0	0	0	9	TFCP2L1
chr9	37106842	37107282	chr11	125079216	125081216	2044047	2.42482	1.28437	0	0	0	1	0	0	0	0	1	2	0	0	0	0	0	0	0	0	9	TFCP2L1
chr13	52222135	52222548	chr9	92858594	92860594	2011862	2.42178	1.42136	0	0	0	1	0	0	0	0	1	2	0	0	0	0	0	0	0	0	9	TFCP2L1
chr7	141219562	141219962	chr11	565114	567114	1040729	2.41993	1.5985	0	0	0	0	0	0	0	0	1	1	0	0	0	0	0	0	0	0	9	TFCP2L1
chr1	72765133	72765533	chr2	217432186	217434186	1000884	2.41987	1.39891	0	0	0	0	0	0	0	0	1	1	0	0	0	0	0	0	0	0	9	TFCP2L1
chr5	120605128	120605528	chr12	113634136	113636136	1034247	2.41679	1.10536	0	0	0	0	0	0	0	0	1	1	0	0	0	0	0	0	0	0	9	TFCP2L1
chr17	28298905	28299305	chr6	35391791	35393791	1018665	2.4139	1.66523	0	0	0	0	0	0	0	0	1	1	0	0	0	0	0	0	0	0	9	TFCP2L1
chr16	8756650	8757200	chr16	9068142	9070142	2016668	2.41091	1.51163	0	0	0	1	0	0	0	0	1	2	0	0	0	0	0	0	0	0	9	TFCP2L1
chr11	76353491	76353891	chr17	832230	834230	1007160	2.41011	1.69738	0	0	0	0	0	0	0	0	1	1	0	0	0	0	0	0	0	0	9	TFCP2L1
chr6	134351418	134351818	chr12	12143121	12145121	1037469	2.40835	0.725644	0	0	0	0	0	0	0	0	1	1	0	0	0	0	0	0	0	0	9	TFCP2L1
chr5	136016314	136016714	chr7	76114691	76116691	1034822	2.40575	1.01798	0	0	0	0	0	0	0	0	1	1	0	0	0	0	0	0	0	0	9	TFCP2L1
chr1	182040518	182041006	chr1	225870936	225872936	2002683	2.39746	0.919923	0	0	0	0	0	0	0	1	1	2	0	0	0	0	0	0	0	0	9	TFCP2L1
chr15	98675135	98675535	chr12	49256324	49258324	1016217	2.3935	1.37741	0	0	0	0	0	0	0	0	1	1	0	0	0	0	0	0	0	0	9	TFCP2L1
chr5	130089276	130090061	chr7	65686792	65688792	2034630	2.38885	0.778974	0	0	1	0	0	0	0	0	1	2	0	0	0	0	0	0	0	0	9	TFCP2L1
chrX	103287136	103287649	chr1	235615249	235617249	2046742	2.38715	0.956288	0	0	1	0	0	0	0	0	1	2	0	0	0	0	0	0	0	0	9	TFCP2L1
chr1	36893194	36893594	chr2	98547521	98549521	1000392	2.38541	0.836446	0	0	0	0	0	0	0	0	1	1	0	0	0	0	0	0	0	0	9	TFCP2L1
chr10	27987086	27987486	chr6	128918754	128920754	1003377	2.38275	1.61472	0	0	0	0	0	0	0	0	1	1	0	0	0	0	0	0	0	0	9	TFCP2L1
chr7	80098323	80098723	chr15	90630201	90632201	1039449	2.38243	1.25192	0	0	0	0	0	0	0	0	1	1	0	0	0	0	0	0	0	0	9	TFCP2L1
chr14	14348632	14349129	chr3	22412737	22414737	2013076	2.38011	1.18778	0	0	0	1	0	0	0	0	1	2	0	0	0	0	0	0	0	0	9	TFCP2L1
chr10	77569956	77570356	chr21	46300631	46302631	1004247	2.37792	1.3231	0	0	0	0	0	0	0	0	1	1	0	0	0	0	0	0	0	0	9	TFCP2L1
chr1	34469793	34470193	chr2	131126453	131128453	1000312	2.37498	1.27091	0	0	0	0	0	0	0	0	1	1	0	0	0	0	0	0	0	0	9	TFCP2L1
chr5	73368887	73369287	chr4	48941045	48943045	1033171	2.37494	0.687082	0	0	0	0	0	0	0	0	1	1	0	0	0	0	0	0	0	0	9	TFCP2L1
chr12	21134123	21134853	chr2	9372236	9374236	2009453	2.37318	0.777828	0	0	1	0	0	0	0	0	1	2	0	0	0	0	0	0	0	0	9	TFCP2L1
chr14	19746720	19747120	chr14	52541151	52543151	1013114	2.36937	0.825437	0	0	0	0	0	0	0	0	1	1	0	0	0	0	0	0	0	0	9	TFCP2L1
chr7	130598639	130599039	chr10	123806323	123808323	1040453	2.36863	1.21992	0	0	0	0	0	0	0	0	1	1	0	0	0	0	0	0	0	0	9	TFCP2L1
chr5	92893671	92894139	chr4	77604826	77606826	2033391	2.36712	1.06623	0	0	0	1	0	0	0	0	1	2	0	0	0	0	0	0	0	0	9	TFCP2L1
chr11	116000626	116001026	chr17	73746333	73748333	1008804	2.36447	1.00174	0	0	0	0	0	0	0	0	1	1	0	0	0	0	0	0	0	0	9	TFCP2L1
chr3	58556786	58557186	chr3	150300495	150302495	1027362	2.36188	0.721445	0	0	0	0	0	0	0	0	1	1	0	0	0	0	0	0	0	0	9	TFCP2L1
chr15	76293150	76293550	chr8	145101845	145103845	1015409	2.35886	1.40173	0	0	0	0	0	0	0	0	1	1	0	0	0	0	0	0	0	0	9	TFCP2L1
chr5	115944046	115944681	chr12	120199566	120201566	2034052	2.35791	0.928252	0	0	0	1	0	0	0	0	1	2	0	0	0	0	0	0	0	0	9	TFCP2L1
chr7	34643334	34643734	chr19	34298517	34300517	1038656	2.35742	0.86595	0	0	0	0	0	0	0	0	1	1	0	0	0	0	0	0	0	0	9	TFCP2L1
chr19	42123525	42123925	chr10	99436688	99438688	1022531	2.35379	0.928252	0	0	0	0	0	0	0	0	1	1	0	0	0	0	0	0	0	0	9	TFCP2L1
chr3	159847600	159848000	chr1	68686149	68688149	28851	2.3535	0.721678	0	0	0	0	0	0	0	0	1	1	0	0	0	0	0	0	0	0	9	TFCP2L1
chr13	108300638	108301038	chr5	60004579	60006579	1012786	2.3531	0.805921	0	0	0	0	0	0	0	0	1	1	0	0	0	0	0	0	0	0	9	TFCP2L1
chr4	8912671	8913071	chr8	61823396	61825396	1028926	2.35267	0.975182	0	0	0	0	0	0	0	0	1	1	0	0	0	0	0	0	0	0	9	TFCP2L1
chr6	119199471	119199871	chr12	2075273	2077273	1037134	2.33943	1.18447	0	0	0	0	0	0	0	0	1	1	0	0	0	0	0	0	0	0	9	TFCP2L1
chr1	34116473	34116873	chr6	56564951	56566951	1000299	2.32908	0.748338	0	0	0	0	0	0	0	0	1	1	0	0	0	0	0	0	0	0	9	TFCP2L1
chr10	122802253	122803157	chr12	63194363	63196363	2005245	2.3225	1.62136	0	0	1	0	0	0	0	0	1	2	0	0	0	0	0	0	0	0	9	TFCP2L1
chr12	86395303	86395703	chr14	76811677	76813677	1010376	2.32031	0.8971	0	0	0	0	0	0	0	0	1	1	0	0	0	0	0	0	0	0	9	TFCP2L1
chr12	101010061	101010461	chr14	91855814	91857814	1010576	2.32009	1.47241	0	0	0	0	0	0	0	0	1	1	0	0	0	0	0	0	0	0	9	TFCP2L1
chr7	99480602	99481002	chr11	75113408	75115408	1039772	2.31613	1.76636	0	0	0	0	0	0	0	0	1	1	0	0	0	0	0	0	0	0	9	TFCP2L1
chrX	99045369	99045769	chrX	67915386	67917386	1046673	2.31513	1.20232	0	0	0	0	0	0	0	0	1	1	0	0	0	0	0	0	0	0	9	TFCP2L1
chr8	48188567	48189074	chr4	183768481	183770481	2041643	2.31446	1.01878	0	0	1	0	0	0	0	0	1	2	0	0	0	0	0	0	0	0	9	TFCP2L1
chr15	10634041	10634441	chr5	34754058	34756058	1014654	2.31321	1.12646	0	0	0	0	0	0	0	0	1	1	0	0	0	0	0	0	0	0	9	TFCP2L1
chr17	47782413	47782813	chr6	41662007	41664007	1019403	2.3117	1.29101	0	0	0	0	0	0	0	0	1	1	0	0	0	0	0	0	0	0	9	TFCP2L1
chr11	116880946	116881346	chr17	74786254	74788254	1008886	2.31097	1.16221	0	0	0	0	0	0	0	0	1	1	0	0	0	0	0	0	0	0	9	TFCP2L1
chr2	165821057	165821457	chr20	45890783	45892783	1026119	2.3107	1.54954	0	0	0	0	0	0	0	0	1	1	0	0	0	0	0	0	0	0	9	TFCP2L1
chr9	61596861	61597261	chr15	70153789	70155789	1044723	2.30944	1.05243	0	0	0	0	0	0	0	0	1	1	0	0	0	0	0	0	0	0	9	TFCP2L1
chr2	156731875	156732275	chr20	35101809	35103809	1025854	2.30933	1.33547	0	0	0	0	0	0	0	0	1	1	0	0	0	0	0	0	0	0	9	TFCP2L1
chr2	169101962	169102362	chr20	50986425	50988425	1026362	2.30847	1.08342	0	0	0	0	0	0	0	0	1	1	0	0	0	0	0	0	0	0	9	TFCP2L1
chr10	121693177	121693577	chr12	64658724	64660724	1005222	2.30698	0.781899	0	0	0	0	0	0	0	0	1	1	0	0	0	0	0	0	0	0	9	TFCP2L1
chr1	175029782	175030182	chr1	240878070	240880070	1002521	2.30232	1.09319	0	0	0	0	0	0	0	0	1	1	0	0	0	0	0	0	0	0	9	TFCP2L1
chr5	122396862	122397262	chr12	110882169	110884169	1034339	2.29753	0.844377	0	0	0	0	0	0	0	0	1	1	0	0	0	0	0	0	0	0	9	TFCP2L1
chr5	130950872	130951272	chr7	71066055	71068055	1034641	2.29741	1.11621	0	0	0	0	0	0	0	0	1	1	0	0	0	0	0	0	0	0	9	TFCP2L1
chr9	62415277	62415690	chr15	69022317	69024317	2044757	2.29586	1.27317	0	0	0	1	0	0	0	0	1	2	0	0	0	0	0	0	0	0	9	TFCP2L1
chr10	42248191	42248591	chr6	108913773	108915773	1003574	2.29472	0.972477	0	0	0	0	0	0	0	0	1	1	0	0	0	0	0	0	0	0	9	TFCP2L1
chr4	136089796	136090196	chr1	23938019	23940019	1031314	2.29367	1.5793	0	0	0	0	0	0	0	0	1	1	0	0	0	0	0	0	0	0	9	TFCP2L1
chr9	44337715	44338115	chr11	118961414	118963414	1044213	2.29069	1.18184	0	0	0	0	0	0	0	0	1	1	0	0	0	0	0	0	0	0	9	TFCP2L1
chr12	31293525	31293925	chr7	107608203	107610203	1009570	2.29064	1.17094	0	0	0	0	0	0	0	0	1	1	0	0	0	0	0	0	0	0	9	TFCP2L1
chr8	121377733	121378133	chr16	87080057	87082057	1043270	2.28338	1.19319	0	0	0	0	0	0	0	0	1	1	0	0	0	0	0	0	0	0	9	TFCP2L1
chr2	5669670	5670159	chr10	12437722	12439722	3023093	2.28097	1.17139	0	0	1	1	0	0	0	0	1	3	0	0	0	0	0	0	0	0	9	TFCP2L1
chr8	8649798	8650198	chr13	107174890	107176890	1040962	2.27816	1.68576	0	0	0	0	0	0	0	0	1	1	0	0	0	0	0	0	0	0	9	TFCP2L1
chr15	97346829	97347229	chr12	47583165	47585165	1016154	2.2772	1.77601	0	0	0	0	0	0	0	0	1	1	0	0	0	0	0	0	0	0	9	TFCP2L1
chr7	25601392	25601792	chr3	157992937	157994937	1038309	2.27582	0.789637	0	0	0	0	0	0	0	0	1	1	0	0	0	0	0	0	0	0	9	TFCP2L1
chr7	97536540	97536940	chr11	77600050	77602050	1039696	2.27572	0.87447	0	0	0	0	0	0	0	0	1	1	0	0	0	0	0	0	0	0	9	TFCP2L1
chr3	101282057	101282457	chr1	117303027	117305027	1028052	2.27437	0.823742	0	0	0	0	0	0	0	0	1	1	0	0	0	0	0	0	0	0	9	TFCP2L1
chr10	37231994	37232394	chr6	114079452	114081452	1003466	2.27193	1.03133	0	0	0	0	0	0	0	0	1	1	0	0	0	0	0	0	0	0	9	TFCP2L1
chr4	63419279	63419679	chr9	117169254	117171254	1029704	2.27145	1.20124	0	0	0	0	0	0	0	0	1	1	0	0	0	0	0	0	0	0	9	TFCP2L1
chr5	115296641	115297041	chr12	120938003	120940003	1034005	2.27007	1.34298	0	0	0	0	0	0	0	0	1	1	0	0	0	0	0	0	0	0	9	TFCP2L1
chr4	13752807	13753207	chr8	93104924	93106924	1029002	2.26589	1.77845	0	0	0	0	0	0	0	0	1	1	0	0	0	0	0	0	0	0	9	TFCP2L1
chr14	34268215	34268615	chr10	88910662	88912662	1013427	2.26446	0.914618	0	0	0	0	0	0	0	0	1	1	0	0	0	0	0	0	0	0	9	TFCP2L1
chr2	180745154	180745554	chr20	61602844	61604844	1026672	2.25844	1.08442	0	0	0	0	0	0	0	0	1	1	0	0	0	0	0	0	0	0	9	TFCP2L1
chr16	93047544	93047944	chr21	36671129	36673129	1017933	2.25635	0.805921	0	0	0	0	0	0	0	0	1	1	0	0	0	0	0	0	0	0	9	TFCP2L1
chr2	164430759	164431159	chr20	43963060	43965060	1026045	2.25543	1.80172	0	0	0	0	0	0	0	0	1	1	0	0	0	0	0	0	0	0	9	TFCP2L1
chr5	118459419	118459879	chr12	116826210	116828210	2034155	2.25519	1.46292	0	0	1	0	0	0	0	0	1	2	0	0	0	0	0	0	0	0	9	TFCP2L1
chr10	60194298	60194698	chr10	73757825	73759825	1003830	2.25206	1.91262	0	0	0	0	0	0	0	0	1	1	0	0	0	0	0	0	0	0	9	TFCP2L1
chr15	25876496	25876896	chr5	16584890	16586890	1014780	2.25163	1.27133	0	0	0	0	0	0	0	0	1	1	0	0	0	0	0	0	0	0	9	TFCP2L1
chr10	85512028	85512428	chr12	107868813	107870813	1004681	2.25159	1.17026	0	0	0	0	0	0	0	0	1	1	0	0	0	0	0	0	0	0	9	TFCP2L1
chr8	31113176	31113576	chr8	33421629	33423629	1041360	2.25138	1.22122	0	0	0	0	0	0	0	0	1	1	0	0	0	0	0	0	0	0	9	TFCP2L1
chr8	33833324	33833724	chr8	30361774	30363774	1041394	2.25105	1.72066	0	0	0	0	0	0	0	0	1	1	0	0	0	0	0	0	0	0	9	TFCP2L1
chr5	148739135	148739535	chr13	30619262	30621262	1035333	2.24928	1.26692	0	0	0	0	0	0	0	0	1	1	0	0	0	0	0	0	0	0	9	TFCP2L1
chr14	34302849	34303249	chr10	88864189	88866189	1013429	2.24853	0.970826	0	0	0	0	0	0	0	0	1	1	0	0	0	0	0	0	0	0	9	TFCP2L1
chr8	105798568	105798968	chr16	67797471	67799471	1042776	2.2449	0.8739	0	0	0	0	0	0	0	0	1	1	0	0	0	0	0	0	0	0	9	TFCP2L1
chr9	61300449	61300849	chr15	70471866	70473866	1044697	2.23996	1.20124	0	0	0	0	0	0	0	0	1	1	0	0	0	0	0	0	0	0	9	TFCP2L1
chr6	83119699	83120099	chr2	74686163	74688163	1036421	2.2391	1.89263	0	0	0	0	0	0	0	0	1	1	0	0	0	0	0	0	0	0	9	TFCP2L1
chr14	76488176	76488576	chr13	45038609	45040609	1014091	2.23805	1.82344	0	0	0	0	0	0	0	0	1	1	0	0	0	0	0	0	0	0	9	TFCP2L1
chr11	113588826	113589258	chr17	71121946	71123946	2008667	2.23703	1.21224	0	0	0	1	0	0	0	0	1	2	0	0	0	0	0	0	0	0	9	TFCP2L1
chr13	17855617	17856017	chr7	39781664	39783664	1011190	2.23509	1.65866	0	0	0	0	0	0	0	0	1	1	0	0	0	0	0	0	0	0	9	TFCP2L1
chr18	38082590	38082990	chr5	141140417	141142417	1020766	2.22895	1.09219	0	0	0	0	0	0	0	0	1	1	0	0	0	0	0	0	0	0	9	TFCP2L1
chr10	69575454	69575854	chr10	62290673	62292673	1004086	2.22773	0.881525	0	0	0	0	0	0	0	0	1	1	0	0	0	0	0	0	0	0	9	TFCP2L1
chr8	18699391	18699791	chr8	6371830	6373830	1041152	2.22641	1.00174	0	0	0	0	0	0	0	0	1	1	0	0	0	0	0	0	0	0	9	TFCP2L1
chrX	12251913	12252313	chrX	40124947	40126947	1046250	2.22617	1.6397	0	0	0	0	0	0	0	0	1	1	0	0	0	0	0	0	0	0	9	TFCP2L1
chr11	23065123	23065523	chr2	61992806	61994806	1005882	2.2236	0.77033	0	0	0	0	0	0	0	0	1	1	0	0	0	0	0	0	0	0	9	TFCP2L1
chr1	133741197	133741597	chr1	203665454	203667454	1001812	2.22264	0.822576	0	0	0	0	0	0	0	0	1	1	0	0	0	0	0	0	0	0	9	TFCP2L1
chr2	32593822	32594585	chr9	130673762	130675762	2023768	2.21928	0.753293	0	0	0	0	0	1	0	0	1	2	0	0	0	0	0	0	0	0	9	TFCP2L1
chr14	78216357	78216757	chr13	43246179	43248179	1014142	2.21851	0.798403	0	0	0	0	0	0	0	0	1	1	0	0	0	0	0	0	0	0	9	TFCP2L1
chr4	108380089	108380489	chr1	53101697	53103697	1030157	2.21513	1.04507	0	0	0	0	0	0	0	0	1	1	0	0	0	0	0	0	0	0	9	TFCP2L1
chr15	100478960	100479360	chr12	51453378	51455378	1016339	2.2144	1.09265	0	0	0	0	0	0	0	0	1	1	0	0	0	0	0	0	0	0	9	TFCP2L1
chr2	71856880	71857280	chr2	173369054	173371054	1024359	2.21429	0.995057	0	0	0	0	0	0	0	0	1	1	0	0	0	0	0	0	0	0	9	TFCP2L1
chr4	139169714	139170114	chr1	19842490	19844490	1031501	2.21175	0.813184	0	0	0	0	0	0	0	0	1	1	0	0	0	0	0	0	0	0	9	TFCP2L1
chr14	30575710	30576110	chr3	53256742	53258742	1013343	2.21094	1.61898	0	0	0	0	0	0	0	0	1	1	0	0	0	0	0	0	0	0	9	TFCP2L1
chr9	66276857	66277264	chr15	64188059	64190059	2044928	2.20851	1.21083	0	0	0	1	0	0	0	0	1	2	0	0	0	0	0	0	0	0	9	TFCP2L1
chr10	127517785	127518185	chr12	57626936	57628936	1005336	2.2058	0.821685	0	0	0	0	0	0	0	0	1	1	0	0	0	0	0	0	0	0	9	TFCP2L1
chr2	180276638	180277038	chr20	60985700	60987700	1026645	2.20494	1.31814	0	0	0	0	0	0	0	0	1	1	0	0	0	0	0	0	0	0	9	TFCP2L1
chr2	28432833	28433373	chr9	138361761	138363761	2023513	2.20383	1.47812	0	0	0	1	0	0	0	0	1	2	0	0	0	0	0	0	0	0	9	TFCP2L1
chr11	103989936	103990336	chr17	43720087	43722087	1008429	2.20331	1.09384	0	0	0	0	0	0	0	0	1	1	0	0	0	0	0	0	0	0	9	TFCP2L1
chr5	102046019	102046419	chr4	85857096	85859096	1033530	2.20167	0.786582	0	0	0	0	0	0	0	0	1	1	0	0	0	0	0	0	0	0	9	TFCP2L1
chr11	54112786	54113225	chr5	131550584	131552584	2006408	2.20064	1.15932	0	0	1	0	0	0	0	0	1	2	0	0	0	0	0	0	0	0	9	TFCP2L1
chr1	135248439	135248899	chr1	201991340	201993340	2001899	2.19865	1.25192	0	0	1	0	0	0	0	0	1	2	0	0	0	0	0	0	0	0	9	TFCP2L1
chr11	83449361	83449775	chr17	34101293	34103293	2007433	2.19772	1.37468	0	0	0	1	0	0	0	0	1	2	0	0	0	0	0	0	0	0	9	TFCP2L1
chr14	64599228	64599628	chr8	9751202	9753202	1013882	2.19716	1.15091	0	0	0	0	0	0	0	0	1	1	0	0	0	0	0	0	0	0	9	TFCP2L1
chr1	156657394	156657794	chr1	179060166	179062166	1002201	2.19318	1.45033	0	0	0	0	0	0	0	0	1	1	0	0	0	0	0	0	0	0	9	TFCP2L1
chr2	91139851	91140251	chr11	47347871	47349871	1024641	2.19214	1.61787	0	0	0	0	0	0	0	0	1	1	0	0	0	0	0	0	0	0	9	TFCP2L1
chr9	58209420	58209820	chr15	74415422	74417422	1044607	2.18981	1.33009	0	0	0	0	0	0	0	0	1	1	0	0	0	0	0	0	0	0	9	TFCP2L1
chr17	5903952	5904352	chr6	158323740	158325740	1018112	2.18981	1.16967	0	0	0	0	0	0	0	0	1	1	0	0	0	0	0	0	0	0	9	TFCP2L1
chr19	32974640	32975040	chr10	89890556	89892556	1022357	2.18724	1.06702	0	0	0	0	0	0	0	0	1	1	0	0	0	0	0	0	0	0	9	TFCP2L1
chr14	27145401	27145801	chr3	57077208	57079208	1013298	2.18561	0.813439	0	0	0	0	0	0	0	0	1	1	0	0	0	0	0	0	0	0	9	TFCP2L1
chr7	116294879	116295279	chr11	17022297	17024297	1040098	2.18316	1.01083	0	0	0	0	0	0	0	0	1	1	0	0	0	0	0	0	0	0	9	TFCP2L1
chr5	137782459	137782859	chr7	100029983	100031983	1034928	2.18304	1.42315	0	0	0	0	0	0	0	0	1	1	0	0	0	0	0	0	0	0	9	TFCP2L1
chr9	77954785	77955185	chr6	53163502	53165502	1045169	2.1829	1.20963	0	0	0	0	0	0	0	0	1	1	0	0	0	0	0	0	0	0	9	TFCP2L1
chr13	93648654	93649237	chr5	78387972	78389972	2012461	2.18154	0.819223	0	0	0	1	0	0	0	0	1	2	0	0	0	0	0	0	0	0	9	TFCP2L1
chr18	13589055	13589520	chr18	22554930	22556930	3020360	2.18143	1.07622	0	0	1	1	0	0	0	0	1	3	0	0	0	0	0	0	0	0	9	TFCP2L1
chr1	164003377	164003777	chr1	169753523	169755523	1002293	2.18116	0.858911	0	0	0	0	0	0	0	0	1	1	0	0	0	0	0	0	0	0	9	TFCP2L1
chr10	82771736	82772136	chr12	104542764	104544764	1004589	2.17969	0.764205	0	0	0	0	0	0	0	0	1	1	0	0	0	0	0	0	0	0	9	TFCP2L1
chr15	89174749	89175149	chr22	50739051	50741051	1016000	2.17814	1.43271	0	0	0	0	0	0	0	0	1	1	0	0	0	0	0	0	0	0	9	TFCP2L1
chr11	54998263	54998799	chr5	150504920	150506920	2006438	2.17714	0.935345	0	0	1	0	0	0	0	0	1	2	0	0	0	0	0	0	0	0	9	TFCP2L1
chr7	19378067	19378467	chr19	45882175	45884175	1038125	2.17642	1.3412	0	0	0	0	0	0	0	0	1	1	0	0	0	0	0	0	0	0	9	TFCP2L1
chr11	64000257	64000677	chr17	14052053	14054053	2006745	2.1759	1.01152	0	0	0	1	0	0	0	0	1	2	0	0	0	0	0	0	0	0	9	TFCP2L1
chr11	113754462	113754862	chr17	71310493	71312493	1008677	2.1744	1.65267	0	0	0	0	0	0	0	0	1	1	0	0	0	0	0	0	0	0	9	TFCP2L1
chr4	142207219	142207619	chr1	15289799	15291799	1031693	2.17317	1.06906	0	0	0	0	0	0	0	0	1	1	0	0	0	0	0	0	0	0	9	TFCP2L1
chr6	7696557	7696957	chr8	47532265	47534265	1035485	2.17211	0.656122	0	0	0	0	0	0	0	0	1	1	0	0	0	0	0	0	0	0	9	TFCP2L1
chr2	34642347	34642747	chr9	128163489	128165489	1023862	2.17112	1.14034	0	0	0	0	0	0	0	0	1	1	0	0	0	0	0	0	0	0	9	TFCP2L1
chr14	55459590	55459990	chr14	24400626	24402626	1013674	2.17016	0.941105	0	0	0	0	0	0	0	0	1	1	0	0	0	0	0	0	0	0	9	TFCP2L1
chr3	28743309	28743709	chr3	170683614	170685614	1027023	2.17016	0.771017	0	0	0	0	0	0	0	0	1	1	0	0	0	0	0	0	0	0	9	TFCP2L1
chr9	113947201	113947601	chr3	33461595	33463595	1045856	2.17016	1.3103	0	0	0	0	0	0	0	0	1	1	0	0	0	0	0	0	0	0	9	TFCP2L1
chr1	193513898	193514298	chr1	209596770	209598770	1002930	2.16849	1.47339	0	0	0	0	0	0	0	0	1	1	0	0	0	0	0	0	0	0	9	TFCP2L1
chr10	54510922	54511322	chr6	120027461	120029461	1003734	2.16524	0.843513	0	0	0	0	0	0	0	0	1	1	0	0	0	0	0	0	0	0	9	TFCP2L1
chr3	52386374	52386774	chr13	41073271	41075271	1027293	2.16485	1.32335	0	0	0	0	0	0	0	0	1	1	0	0	0	0	0	0	0	0	9	TFCP2L1
chr19	42092623	42093023	chr10	99401541	99403541	1022528	2.16372	1.05614	0	0	0	0	0	0	0	0	1	1	0	0	0	0	0	0	0	0	9	TFCP2L1
chr13	108301452	108301852	chr5	60002557	60004557	1012787	2.1633	0.875203	0	0	0	0	0	0	0	0	1	1	0	0	0	0	0	0	0	0	9	TFCP2L1
chr3	116341307	116341707	chr1	100912006	100914006	1028302	2.16179	0.810599	0	0	0	0	0	0	0	0	1	1	0	0	0	0	0	0	0	0	9	TFCP2L1
chr7	116241051	116241451	chr11	16950508	16952508	1040095	2.16096	0.918696	0	0	0	0	0	0	0	0	1	1	0	0	0	0	0	0	0	0	9	TFCP2L1
chr11	119894689	119895089	chr17	78934274	78936274	1009090	2.15927	1.58207	0	0	0	0	0	0	0	0	1	1	0	0	0	0	0	0	0	0	9	TFCP2L1
chr5	113855627	113856083	chr12	109059327	109061327	2033889	2.1536	1.29666	0	0	0	1	0	0	0	0	1	2	0	0	0	0	0	0	0	0	9	TFCP2L1
chr10	125949143	125949543	chr12	59345609	59347609	1005272	2.15292	0.943631	0	0	0	0	0	0	0	0	1	1	0	0	0	0	0	0	0	0	9	TFCP2L1
chr15	83564107	83564507	chr22	43549197	43551197	1015819	2.15183	1.26664	0	0	0	0	0	0	0	0	1	1	0	0	0	0	0	0	0	0	9	TFCP2L1
chr4	156133913	156134313	chr1	1004646	1006646	1032198	2.15056	1.24319	0	0	0	0	0	0	0	0	1	1	0	0	0	0	0	1	0	1	9	TFCP2L1
chr16	44516531	44516931	chr3	112972341	112974341	1017527	2.14958	1.42667	0	0	0	0	0	0	0	0	1	1	0	0	0	0	0	0	0	0	9	TFCP2L1
chr4	144934487	144934887	chr1	12615699	12617699	1031744	2.14833	1.4613	0	0	0	0	0	0	0	0	1	1	0	0	0	0	0	0	0	0	9	TFCP2L1
chr5	116007718	116008118	chr12	120123578	120125578	1034055	2.14676	1.16881	0	0	0	0	0	0	0	0	1	1	0	0	0	0	0	0	0	0	9	TFCP2L1
chr2	172586143	172586543	chr20	55278941	55280941	1026477	2.14666	0.962749	0	0	0	0	0	0	0	0	1	1	0	0	0	0	0	0	0	0	9	TFCP2L1
chr9	110681345	110681745	chr3	46994172	46996172	1045791	2.14503	1.02949	0	0	0	0	0	0	0	0	1	1	0	0	0	0	0	0	0	0	9	TFCP2L1
chr1	171188175	171188575	chr1	161236266	161238266	1002438	2.14293	0.889313	0	0	0	0	0	0	0	0	1	1	0	0	0	0	0	0	0	0	9	TFCP2L1
chr12	24746864	24747319	chr2	9245462	9247462	2009482	2.1395	0.818697	0	0	1	0	0	0	0	0	1	2	0	0	0	0	0	0	0	0	9	TFCP2L1
chr13	99152593	99153046	chr5	71853416	71855416	2012646	2.1395	1.2164	0	0	1	0	0	0	0	0	1	2	0	0	0	0	0	0	0	0	9	TFCP2L1
chr19	36014852	36015252	chr10	92556268	92558268	1022383	2.1389	1.01992	0	0	0	0	0	0	0	0	1	1	0	0	0	0	0	0	0	0	9	TFCP2L1
chr10	68240022	68240503	chr10	63701275	63703275	2004062	2.13774	0.978843	0	0	1	0	0	0	0	0	1	2	0	0	0	0	0	0	0	0	9	TFCP2L1
chr19	53064343	53064946	chr10	111706033	111708033	3022853	2.13623	0.86595	0	0	1	1	0	0	0	0	1	3	0	0	0	0	0	0	0	0	9	TFCP2L1
chr10	3852370	3852770	chr6	151028647	151030647	1002960	2.13432	1.09319	0	0	0	0	0	0	0	0	1	1	0	0	0	0	0	0	0	0	9	TFCP2L1
chr11	55023597	55023997	chr5	150529961	150531961	1006439	2.13404	1.50173	0	0	0	0	0	0	0	0	1	1	0	0	0	0	0	0	0	0	9	TFCP2L1
chr9	114589086	114589486	chr3	32814976	32816976	1045892	2.13285	1.41464	0	0	0	0	0	0	0	0	1	1	0	0	0	0	0	0	0	0	9	TFCP2L1
chr15	83164959	83165359	chr22	43031075	43033075	1015794	2.13285	1.62213	0	0	0	0	0	0	0	0	1	1	0	0	0	0	0	0	0	0	9	TFCP2L1
chr3	104226672	104227072	chr1	113925191	113927191	1028155	2.13261	0.858162	0	0	0	0	0	0	0	0	1	1	0	0	0	0	0	0	0	0	9	TFCP2L1
chr3	22171847	22172247	chr3	176791153	176793153	1026962	2.13238	1.48506	0	0	0	0	0	0	0	0	1	1	0	0	0	0	0	0	0	0	9	TFCP2L1
chr12	86772082	86772482	chr14	77341503	77343503	1010401	2.13203	1.13086	0	0	0	0	0	0	0	0	1	1	0	0	0	0	0	0	0	0	9	TFCP2L1
chr3	153669939	153670535	chr1	76600561	76602561	2028793	2.13148	0.881525	0	0	0	1	0	0	0	0	1	2	0	0	0	0	0	0	0	0	9	TFCP2L1
chr6	148404408	148404808	chr12	29893595	29895595	1037755	2.13003	0.981928	0	0	0	0	0	0	0	0	1	1	0	0	0	0	0	0	0	0	9	TFCP2L1
chr3	89897426	89898415	chr1	154393424	154395424	2027793	2.12779	1.49993	0	0	0	1	0	0	0	0	1	2	0	0	0	0	0	0	0	0	9	TFCP2L1
chr13	40906372	40907043	chr6	10571233	10573233	2011563	2.12522	1.55672	0	0	0	1	0	0	0	0	1	2	0	0	0	0	0	0	0	0	9	TFCP2L1
chr10	99293332	99293732	chr12	89713151	89715151	1004925	2.12488	0.975182	0	0	0	0	0	0	0	0	1	1	0	0	0	0	0	0	0	0	9	TFCP2L1
chr5	128441497	128441925	chr12	130397057	130399057	2034553	2.12406	0.757173	0	0	0	1	0	0	0	0	1	2	0	0	0	0	0	0	0	0	9	TFCP2L1
chr11	116411554	116411954	chr17	74234086	74236086	1008840	2.12249	0.753771	0	0	0	0	0	0	0	0	1	1	0	0	0	0	0	0	0	0	9	TFCP2L1
chr8	121379722	121380122	chr16	87082089	87084089	1043272	2.1207	1.01382	0	0	0	0	0	0	0	0	1	1	0	0	0	0	0	0	0	0	9	TFCP2L1
chr7	15981634	15982081	chr19	48194915	48196915	2037983	2.12029	1.05024	0	0	0	1	0	0	0	0	1	2	0	0	0	0	0	0	0	0	9	TFCP2L1
chr8	25215467	25215867	chr8	38631937	38633937	1041259	2.10911	0.603756	0	0	0	0	0	0	0	0	1	1	0	0	0	0	0	0	0	0	9	TFCP2L1
chr11	102623739	102624139	chr17	42685289	42687289	1008361	2.1089	1.73823	0	0	0	0	0	0	0	0	1	1	0	0	0	0	0	0	0	0	9	TFCP2L1
chr17	14201114	14201685	chr6	168714751	168716751	2018267	2.10882	1.58242	0	0	0	1	0	0	0	0	1	2	0	0	0	0	0	0	0	0	9	TFCP2L1
chr14	78541142	78541542	chr13	42839955	42841955	1014152	2.10803	0.831121	0	0	0	0	0	0	0	0	1	1	0	0	0	0	0	0	0	0	9	TFCP2L1
chr4	130297148	130297863	chr1	31855919	31857919	2030919	2.10699	1.02374	0	0	0	1	0	0	0	0	1	2	0	0	0	0	0	0	0	0	9	TFCP2L1
chr10	18506628	18507028	chr6	138776415	138778415	1003172	2.10567	1.46536	0	0	0	0	0	0	0	0	1	1	0	0	0	0	0	0	0	0	9	TFCP2L1
chr5	147898311	147898711	chr13	29298493	29300493	1035301	2.10542	0.76444	0	0	0	0	0	0	0	0	1	1	0	0	0	0	0	0	0	0	9	TFCP2L1
chr6	128104712	128105112	chr12	3228420	3230420	1037409	2.1042	1.41991	0	0	0	0	0	0	0	0	1	1	0	0	0	0	0	0	0	0	9	TFCP2L1
chr6	134860581	134860981	chr12	12798548	12800548	1037495	2.10401	0.975182	0	0	0	0	0	0	0	0	1	1	0	0	0	0	0	0	0	0	9	TFCP2L1
chr13	107600246	107600963	chr5	60968198	60970198	3012762	2.10279	1.03147	0	0	1	1	0	0	0	0	1	3	0	0	0	0	0	0	0	0	9	TFCP2L1
chr11	96741989	96742389	chr17	46225976	46227976	1007912	2.09263	0.812235	0	0	0	0	0	0	0	0	1	1	0	0	0	0	0	0	0	0	9	TFCP2L1
chr2	116949748	116950595	chr15	38348189	38350189	2024959	2.09029	1.67703	0	0	0	1	0	0	0	0	1	2	0	0	0	0	0	0	0	0	9	TFCP2L1
chr14	19768834	19769234	chr14	52519328	52521328	1013119	2.09028	1.04878	0	0	0	0	0	0	0	0	1	1	0	0	0	0	0	0	0	0	9	TFCP2L1
chr17	17444519	17444919	chr5	96441188	96443188	1018314	2.08369	1.14476	0	0	0	0	0	0	0	0	1	1	0	0	0	0	0	0	0	0	9	TFCP2L1
chr5	136045662	136046062	chr7	76146094	76148094	1034825	2.07706	1.40535	0	0	0	0	0	0	0	0	1	1	0	0	0	0	0	0	0	0	9	TFCP2L1
chr8	15842012	15842412	chr8	2751973	2753973	1041131	2.07426	0.674938	0	0	0	0	0	0	0	0	1	1	0	0	0	0	0	0	0	0	9	TFCP2L1
chr15	100791012	100791412	chr12	51855655	51857655	1016361	2.0729	0.873072	0	0	0	0	0	0	0	0	1	1	0	0	0	0	0	0	0	0	9	TFCP2L1
chr12	72273966	72274366	chr14	60159330	60161330	1009994	2.07281	0.706305	0	0	0	0	0	0	0	0	1	1	0	0	0	0	0	0	0	0	9	TFCP2L1
chr1	75667627	75668104	chr2	220612704	220614704	2001025	2.07265	0.893668	0	0	1	0	0	0	0	0	1	2	0	0	0	0	0	0	0	0	9	TFCP2L1
chr14	121104884	121105377	chr13	98867384	98869384	2014481	2.0698	1.05243	0	0	1	0	0	0	0	0	1	2	0	0	0	0	0	0	0	0	9	TFCP2L1
chr14	20225799	20226199	chr6	39242672	39244672	1013141	2.06947	1.38036	0	0	0	0	0	0	0	0	1	1	0	0	0	0	0	0	0	0	9	TFCP2L1
chr5	101821414	101821814	chr4	85568889	85570889	1033520	2.06757	1.9863	0	0	0	0	0	0	0	0	1	1	0	0	0	0	0	0	0	0	9	TFCP2L1
chr12	84222526	84222926	chr14	74256054	74258054	1010297	2.0658	0.803648	0	0	0	0	0	0	0	0	1	1	0	0	0	0	0	0	0	0	9	TFCP2L1
chr18	84676917	84677396	chr18	72175255	72177255	2021585	2.06569	1.49486	0	0	0	1	0	0	0	0	1	2	0	0	0	0	0	0	0	0	9	TFCP2L1
chr19	47043619	47044019	chr10	105092873	105094873	1022783	2.06302	0.847324	0	0	0	0	0	0	0	0	1	1	0	0	0	0	0	0	0	0	9	TFCP2L1
chr18	61698175	61698632	chr5	148746041	148748041	2021104	2.06189	1.13073	0	0	0	1	0	0	0	0	1	2	0	0	0	0	0	0	0	0	9	TFCP2L1
chr16	33337041	33337446	chr3	125118169	125120169	2017318	2.05918	0.902512	0	0	0	1	0	0	0	0	1	2	0	0	0	0	0	0	0	0	9	TFCP2L1
chr4	34871141	34871575	chr6	87871394	87873394	2029170	2.05841	1.36841	0	0	0	1	0	0	0	0	1	2	0	0	0	0	0	0	0	0	9	TFCP2L1
chr18	70538716	70539116	chr18	51786634	51788634	1021288	2.05711	1.14755	0	0	0	0	0	0	0	0	1	1	0	0	0	0	0	0	0	0	9	TFCP2L1
chr6	73232198	73232688	chr2	84712642	84714642	2036353	2.05595	0.778974	0	0	0	1	0	0	0	0	1	2	0	0	0	0	0	0	0	0	9	TFCP2L1
chr11	100285008	100285408	chr17	39807188	39809188	1008175	2.05568	1.2348	0	0	0	0	0	0	0	0	1	1	0	0	0	1	0	0	0	1	9	TFCP2L1
chr1	152084522	152085001	chr1	184361325	184363325	2002078	2.05403	1.26312	0	0	1	0	0	0	0	0	1	2	0	0	0	0	0	0	0	0	9	TFCP2L1
chr7	29488827	29489227	chr19	38444162	38446162	1038525	2.05381	1.91262	0	0	0	0	0	0	0	0	1	1	0	0	0	0	0	0	0	0	9	TFCP2L1
chr8	94820623	94821023	chr16	57459223	57461223	1042615	2.05376	1.35219	0	0	0	0	0	0	0	0	1	1	0	0	0	0	0	0	0	0	9	TFCP2L1
chr14	105167136	105167536	chr13	79971174	79973174	1014352	2.05299	0.840914	0	0	0	0	0	0	0	0	1	1	0	0	0	0	0	0	0	0	9	TFCP2L1
chr13	54608677	54609089	chr5	175839511	175841511	2011925	2.05288	1.27022	0	0	1	0	0	0	0	0	1	2	0	0	0	0	0	0	0	0	9	TFCP2L1
chr15	98980046	98980446	chr12	49612633	49614633	1016247	2.04955	0.757173	0	0	0	0	0	0	0	0	1	1	0	0	0	0	0	0	0	0	9	TFCP2L1
chr11	40477248	40477648	chr5	163113917	163115917	1006127	2.04844	0.691181	0	0	0	0	0	0	0	0	1	1	0	0	0	0	0	0	0	0	9	TFCP2L1
chr3	144555151	144555551	chr1	87392405	87394405	1028682	2.04572	0.920869	0	0	0	0	0	0	0	0	1	1	0	0	0	0	0	0	0	0	9	TFCP2L1
chr6	49173639	49174039	chr7	23463632	23465632	1035991	2.04356	1.44394	0	0	0	0	0	0	0	0	1	1	0	0	0	0	0	0	0	0	9	TFCP2L1
chr17	13661552	13661952	chr6	168068649	168070649	1018254	2.04307	1.20584	0	0	0	0	0	0	0	0	1	1	0	0	0	0	0	0	0	0	9	TFCP2L1
chr8	61516357	61516757	chr4	169842854	169844854	1041734	2.04216	1.70524	0	0	0	0	0	0	0	0	1	1	0	0	0	0	0	0	0	0	9	TFCP2L1
chr18	65641027	65641598	chr18	56603183	56605183	2021183	2.03788	1.24198	0	0	0	0	1	0	0	0	1	2	0	0	0	0	0	0	0	0	9	TFCP2L1
chr16	50731850	50732250	chr3	106959347	106961347	1017591	2.03744	0.909779	0	0	0	0	0	0	0	0	1	1	0	0	0	0	0	0	0	0	9	TFCP2L1
chr19	47185775	47186175	chr10	105258557	105260557	1022793	2.03729	0.76444	0	0	0	0	0	0	0	0	1	1	0	0	0	0	0	0	0	0	9	TFCP2L1
chr3	37648476	37648876	chr4	124329054	124331054	1027190	2.03669	1.56946	0	0	0	0	0	0	0	0	1	1	0	0	0	0	0	0	0	0	9	TFCP2L1
chr9	8054822	8055222	chr11	101896854	101898854	1043593	2.03015	0.804373	0	0	0	0	0	0	0	0	1	1	0	0	0	0	0	0	0	0	9	TFCP2L1
chr16	22564240	22564640	chr3	185976134	185978134	1017076	2.02922	0.972778	0	0	0	0	0	0	0	0	1	1	0	0	0	0	0	0	0	0	9	TFCP2L1
chr9	105907401	105907801	chr3	130130975	130132975	1045565	2.02609	1.04878	0	0	0	0	0	0	0	0	1	1	0	0	0	0	0	0	0	0	9	TFCP2L1
chr6	95706937	95707337	chr3	67695308	67697308	1036782	2.02215	1.30152	0	0	0	0	0	0	0	0	1	1	0	0	0	0	0	0	0	0	9	TFCP2L1
chr8	61479907	61480307	chr4	169934041	169936041	1041732	2.02206	0.943827	0	0	0	0	0	0	0	0	1	1	0	0	0	0	0	0	0	0	9	TFCP2L1
chr2	168193381	168193781	chr20	49531187	49533187	1026297	2.02189	0.849649	0	0	0	0	0	0	0	0	1	1	0	0	0	0	0	0	0	0	9	TFCP2L1
chrX	38445697	38446097	chrX	119591965	119593965	1046359	2.02135	0.842586	0	0	0	0	0	0	0	0	1	1	0	0	0	0	0	0	0	0	9	TFCP2L1
chr15	10633408	10633830	chr5	34755452	34757452	2014653	2.0206	1.33126	0	0	0	1	0	0	0	0	1	2	0	0	0	0	0	0	0	0	9	TFCP2L1
chr7	66229396	66229796	chr15	101656477	101658477	1039232	2.01993	1.17432	0	0	0	0	0	0	0	0	1	1	0	0	0	0	0	0	0	0	9	TFCP2L1
chr2	131504973	131505373	chr20	4144056	4146056	1025342	2.01896	1.20124	0	0	0	0	0	0	0	0	1	1	0	0	0	0	0	0	0	0	9	TFCP2L1
chr16	32635386	32635786	chr1	228285521	228287521	1017286	2.01743	0.938517	0	0	0	0	0	0	0	0	1	1	0	0	0	0	0	0	0	0	9	TFCP2L1
chr16	20723286	20723686	chr3	184087165	184089165	1017000	2.01703	1.40599	0	0	0	0	0	0	0	0	1	1	0	0	0	0	0	0	0	0	9	TFCP2L1
chr11	88590162	88590562	chr17	55477545	55479545	1007611	2.01693	1.65627	0	0	0	0	0	0	0	0	1	1	0	0	0	0	0	0	0	0	9	TFCP2L1
chr11	117731964	117732364	chr17	76058753	76060753	1008959	2.01672	0.788072	0	0	0	0	0	0	0	0	1	1	0	0	0	0	0	0	0	0	9	TFCP2L1
chr11	95771542	95772000	chr17	47366192	47368192	2007830	2.0155	0.88	0	0	0	1	0	0	0	0	1	2	0	0	0	0	0	0	0	0	9	TFCP2L1
chr7	29342688	29343088	chr19	38662119	38664119	1038512	2.01494	1.28513	0	0	0	0	0	0	0	0	1	1	0	0	0	0	0	0	0	0	9	TFCP2L1
chr3	9603840	9604240	chr8	81780117	81782117	1026811	2.01413	0.823742	0	0	0	0	0	0	0	0	1	1	0	0	0	0	0	0	0	0	9	TFCP2L1
chr11	20545033	20545433	chr2	64974988	64976988	1005822	2.01398	0.789637	0	0	0	0	0	0	0	0	1	1	0	0	0	0	0	0	0	0	9	TFCP2L1
chr2	25976176	25976576	chr9	138792647	138794647	1023417	2.01336	1.24755	0	0	0	0	0	0	0	0	1	1	0	0	0	0	0	0	0	0	9	TFCP2L1
chr4	125545729	125546129	chr1	37442013	37444013	1030674	2.01113	0.857297	0	0	0	0	0	0	0	0	1	1	0	0	0	0	0	0	0	0	9	TFCP2L1
chr16	34082072	34082472	chr3	124317877	124319877	1017361	2.01076	0.815353	0	0	0	0	0	0	0	0	1	1	0	0	0	0	0	0	0	0	9	TFCP2L1
chr1	88836905	88837305	chr2	235580806	235582806	1001254	2.00981	1.57874	0	0	0	0	0	0	0	0	1	1	0	0	0	0	0	0	0	0	9	TFCP2L1
chr4	41757265	41757665	chr9	34647703	34649703	1029262	2.00893	1.00174	0	0	0	0	0	0	0	0	1	1	0	0	0	0	0	0	0	0	9	TFCP2L1
chr7	80078624	80079024	chr15	90607292	90609292	1039447	2.00798	1.65424	0	0	0	0	0	0	0	0	1	1	0	0	0	0	0	0	0	0	9	TFCP2L1
chr2	157944507	157944991	chr20	36572785	36574785	2025902	2.00589	1.24719	0	0	0	1	0	0	0	0	1	2	0	0	0	0	0	0	0	0	9	TFCP2L1
chr2	38591734	38592233	chr9	127119195	127121195	2023972	2.00512	1.328	0	0	0	1	0	0	0	0	1	2	0	0	0	0	0	0	0	0	9	TFCP2L1
chr5	18088131	18088531	chr7	80020563	80022563	1032302	2.00434	0.850374	0	0	0	0	0	0	0	0	1	1	0	0	0	0	0	0	0	0	9	TFCP2L1
chr9	31688696	31689096	chr11	129480481	129482481	1043971	1.99955	1.23903	0	0	0	0	0	0	0	0	1	1	0	0	0	0	0	0	0	0	9	TFCP2L1
chrX	48139409	48139809	chrX	128904987	128906987	1046391	1.99944	1.216	0	0	0	0	0	0	0	0	1	1	0	0	0	0	0	0	0	0	9	TFCP2L1
chr15	97448510	97448934	chr12	47712738	47714738	2016165	1.99941	0.81736	0	0	0	1	0	0	0	0	1	2	0	0	0	0	0	0	0	0	9	TFCP2L1
chr1	106278565	106278965	chr18	60493749	60495749	1001469	1.99466	1.94895	0	0	0	0	0	0	0	0	1	1	0	0	0	0	0	0	0	0	9	TFCP2L1
chr14	78699175	78699575	chr13	42648912	42650912	1014158	1.98894	0.637888	0	0	0	0	0	0	0	0	1	1	0	0	0	0	0	0	0	0	9	TFCP2L1
chr10	61422793	61423193	chr10	72194651	72196651	1003891	1.9888	1.46753	0	0	0	0	0	0	0	0	1	1	0	0	0	0	0	0	0	0	9	TFCP2L1
chr11	44708323	44708723	chr5	158436680	158438680	1006171	1.98591	0.947573	0	0	0	0	0	0	0	0	1	1	0	0	0	0	0	0	0	0	9	TFCP2L1
chr15	83344836	83345236	chr22	43245773	43247773	1015806	1.98382	0.843513	0	0	0	0	0	0	0	0	1	1	0	0	0	0	0	0	0	0	9	TFCP2L1
chr11	113734130	113734530	chr17	71287420	71289420	1008673	1.98335	1.88037	0	0	0	0	0	0	0	0	1	1	0	0	0	0	0	0	0	0	9	TFCP2L1
chr11	79088476	79088876	chr17	25856964	25858964	1007305	1.98308	1.96498	0	0	0	0	0	0	0	0	1	1	0	0	0	0	0	0	0	0	9	TFCP2L1
chr8	70657391	70657791	chr19	18452525	18454525	1041922	1.98268	1.95627	0	0	0	0	0	0	0	0	1	1	0	0	0	0	0	0	0	0	9	TFCP2L1
chr2	157410361	157410761	chr20	35958461	35960461	1025880	1.9824	1.44394	0	0	0	0	0	0	0	0	1	1	0	0	0	0	0	0	0	0	9	TFCP2L1
chr8	22668419	22668819	chr8	42176235	42178235	1041186	1.98125	1.11429	0	0	0	0	0	0	0	0	1	1	0	0	0	0	0	0	0	0	9	TFCP2L1
chr2	166145680	166146080	chr20	46404657	46406657	1026158	1.98076	0.957964	0	0	0	0	0	0	0	0	1	1	0	0	0	0	0	0	0	0	9	TFCP2L1
chr7	45515122	45515522	chr19	49398834	49400834	1038965	1.98026	1.65267	0	0	0	0	0	0	0	0	1	1	0	0	0	0	0	0	0	0	9	TFCP2L1
chr6	71839805	71840205	chr2	86413092	86415092	1036299	1.97946	0.971324	0	0	0	0	0	0	0	0	1	1	0	0	0	0	0	0	0	0	9	TFCP2L1
chr7	44356495	44356895	chr19	51164859	51166859	1038838	1.97921	0.864326	0	0	0	0	0	0	0	0	1	1	0	0	0	0	0	0	0	0	9	TFCP2L1
chr18	75380178	75380640	chr18	46463001	46465001	2021365	1.97528	1.36228	0	0	0	0	0	1	0	0	1	2	0	0	0	0	0	0	0	0	9	TFCP2L1
chr13	97452338	97452738	chr5	73711591	73713591	1012582	1.97478	0.776817	0	0	0	0	0	0	0	0	1	1	0	0	0	0	0	0	0	0	9	TFCP2L1
chr5	113875584	113876016	chr12	104170287	104172287	2033891	1.97184	0.966353	0	0	0	1	0	0	0	0	1	2	0	0	0	0	0	0	0	0	9	TFCP2L1
chr7	100924620	100925020	chr11	73025918	73027918	1039816	1.97107	0.90144	0	0	0	0	0	0	0	0	1	1	0	0	0	0	0	0	0	0	9	TFCP2L1
chr10	23978068	23978468	chr6	132900406	132902406	1003312	1.96974	1.09241	0	0	0	0	0	0	0	0	1	1	0	0	0	0	0	0	0	0	9	TFCP2L1
chr9	48166591	48166991	chr11	114732441	114734441	1044335	1.96958	0.900442	0	0	0	0	0	0	0	0	1	1	0	0	0	0	0	0	0	0	9	TFCP2L1
chr9	120854331	120854731	chr3	41133564	41135564	1046060	1.96879	0.893623	0	0	0	0	0	0	0	0	1	1	0	0	0	0	0	0	0	0	9	TFCP2L1
chr14	30606820	30607220	chr3	53214900	53216900	1013346	1.96676	1.26184	0	0	0	0	0	0	0	0	1	1	0	0	0	0	0	0	0	0	9	TFCP2L1
chr8	36148788	36149304	chr8	8173126	8175126	3041477	1.96603	1.22695	0	0	1	1	0	0	0	0	1	3	0	0	0	0	0	0	0	0	9	TFCP2L1
chr17	87314989	87315389	chr2	47213345	47215345	1020114	1.96522	1.73068	0	0	0	0	0	0	0	0	1	1	0	0	0	0	0	0	0	0	9	TFCP2L1
chr8	124286183	124286583	chr1	230290428	230292428	1043411	1.96184	1.20046	0	0	0	0	0	0	0	0	1	1	0	0	0	0	0	0	0	0	9	TFCP2L1
chr12	81664914	81665314	chr14	71138567	71140567	1010230	1.96172	1.14983	0	0	0	0	0	0	0	0	1	1	0	0	0	0	0	0	0	0	9	TFCP2L1
chr3	149115981	149116381	chr1	82115292	82117292	1028743	1.96073	0.896973	0	0	0	0	0	0	0	0	1	1	0	0	0	0	0	0	0	0	9	TFCP2L1
chr11	116107599	116107999	chr17	73871360	73873360	1008816	1.95817	1.71819	0	0	0	0	0	0	0	0	1	1	0	0	0	0	0	0	0	0	9	TFCP2L1
chr13	23525824	23526224	chr6	26300320	26302320	1011278	1.95489	0.796046	0	0	0	0	0	0	0	0	1	1	0	0	0	0	0	0	0	0	9	TFCP2L1
chr10	85458998	85459398	chr12	107789953	107791953	1004676	1.95445	0.991953	0	0	0	0	0	0	0	0	1	1	0	0	0	0	0	0	0	0	9	TFCP2L1
chr10	20188855	20189255	chr6	136812244	136814244	1003215	1.95187	1.44144	0	0	0	0	0	0	0	0	1	1	0	0	0	0	0	0	0	0	9	TFCP2L1
chr16	10629892	10630292	chr16	11135159	11137159	1016733	1.95018	0.983131	0	0	0	0	0	0	0	0	1	1	0	0	0	0	0	0	0	0	9	TFCP2L1
chr15	84665626	84666054	chr22	45066340	45068340	2015859	1.94853	1.06231	0	0	0	1	0	0	0	0	1	2	0	0	0	0	0	0	0	0	9	TFCP2L1
chr12	76498844	76499751	chr14	65140702	65142702	3010102	1.94599	1.18447	0	0	1	1	0	0	0	0	1	3	0	0	0	0	0	0	0	0	9	TFCP2L1
chr10	77266386	77267335	chr21	46687808	46689808	2004244	1.94473	1.00226	0	0	0	1	0	0	0	0	1	2	0	0	0	0	0	0	0	0	9	TFCP2L1
chr17	87181189	87181589	chr2	47048292	47050292	1020107	1.9434	0.888623	0	0	0	0	0	0	0	0	1	1	0	0	0	0	0	0	0	0	9	TFCP2L1
chr7	81868136	81868536	chr15	83786989	83788989	1039543	1.94026	0.771707	0	0	0	0	0	0	0	0	1	1	0	0	0	0	0	0	0	0	9	TFCP2L1
chr6	127082966	127083366	chr12	4465709	4467709	1037379	1.93827	0.873189	0	0	0	0	0	0	0	0	1	1	0	0	0	0	0	0	0	0	9	TFCP2L1
chr4	150599293	150599693	chr1	8438197	8440197	1031943	1.93705	1.44224	0	0	0	0	0	0	0	0	1	1	0	0	0	0	0	0	0	0	9	TFCP2L1
chr4	134252363	134252763	chr1	26486388	26488388	1031176	1.93649	1.09872	0	0	0	0	0	0	0	0	1	1	0	0	0	0	0	0	0	0	9	TFCP2L1
chr16	35867652	35868052	chr3	122402162	122404162	1017406	1.93329	0.756921	0	0	0	0	0	0	0	0	1	1	0	0	0	0	0	0	0	0	9	TFCP2L1
chr7	113279186	113279586	chr11	13373251	13375251	1040044	1.93237	1.02073	0	0	0	0	0	0	0	0	1	1	0	0	0	0	0	0	0	0	9	TFCP2L1
chr2	174310913	174311313	chr20	57443001	57445001	1026564	1.93237	1.40173	0	0	0	0	0	0	0	0	1	1	0	0	0	0	0	0	0	0	9	TFCP2L1
chr14	68085029	68085429	chr8	24811741	24813741	1013959	1.9321	1.16188	0	0	0	0	0	0	0	0	1	1	0	0	0	0	0	0	0	0	9	TFCP2L1
chr11	105952653	105953256	chr17	61535335	61537335	2008478	1.9312	1.20916	0	0	0	1	0	0	0	0	1	2	0	0	0	0	0	0	0	0	9	TFCP2L1
chr14	67923909	67924309	chr8	25052158	25054158	1013949	1.92812	1.73827	0	0	0	0	0	0	0	0	1	1	0	0	0	0	0	0	0	0	9	TFCP2L1
chr15	85542788	85543188	chr22	46325258	46327258	1015891	1.92727	1.03598	0	0	0	0	0	0	0	0	1	1	0	0	0	0	0	0	0	0	9	TFCP2L1
chr5	144548393	144548793	chr7	98248430	98250430	1035204	1.92648	0.946594	0	0	0	0	0	0	0	0	1	1	0	0	0	0	0	0	0	0	9	TFCP2L1
chr13	97099824	97100224	chr5	74127258	74129258	1012561	1.92638	1.86902	0	0	0	0	0	0	0	0	1	1	0	0	0	0	0	0	0	0	9	TFCP2L1
chr14	74913903	74914303	chr13	47163874	47165874	1014047	1.92575	0.696091	0	0	0	0	0	0	0	0	1	1	0	0	0	0	0	0	0	0	9	TFCP2L1
chr17	70881932	70882634	chr18	3401244	3403244	2019789	1.92548	0.866281	0	0	1	0	0	0	0	0	1	2	0	0	0	0	0	0	0	0	9	TFCP2L1
chr11	95994879	95995279	chr17	47083721	47085721	1007848	1.92547	0.866068	0	0	0	0	0	0	0	0	1	1	0	0	0	0	0	0	0	0	9	TFCP2L1
chr16	95958140	95958540	chr21	40503345	40505345	1018013	1.92545	0.618549	0	0	0	0	0	0	0	0	1	1	0	0	0	0	0	0	0	0	9	TFCP2L1
chr10	81466516	81466916	chr19	3281653	3283653	1004544	1.92374	0.901742	0	0	0	0	0	0	0	0	1	1	0	0	0	0	0	0	0	0	9	TFCP2L1
chr4	138447458	138447858	chr1	20819408	20821408	1031460	1.92262	1.26968	0	0	0	0	0	0	0	0	1	1	0	0	0	0	0	0	0	0	9	TFCP2L1
chr16	18785598	18785998	chr22	19502349	19504349	1016954	1.92097	1.11188	0	0	0	0	0	0	0	0	1	1	0	0	0	0	0	0	0	0	9	TFCP2L1
chr1	36918947	36919347	chr2	98583598	98585598	1000394	1.91857	0.713675	0	0	0	0	0	0	0	0	1	1	0	0	0	0	0	0	0	0	9	TFCP2L1
chr18	56759182	56759582	chr5	126184849	126186849	1021021	1.91831	1.3458	0	0	0	0	0	0	0	0	1	1	0	0	0	0	0	0	0	0	9	TFCP2L1
chr11	116840818	116841218	chr17	74718253	74720253	1008881	1.91261	0.950593	0	0	0	0	0	0	0	0	1	1	0	0	0	0	0	0	0	0	9	TFCP2L1
chr4	124906134	124906906	chr1	38191384	38193384	2030630	1.91238	1.27813	0	0	1	0	0	0	0	0	1	2	0	0	0	0	0	0	0	0	9	TFCP2L1
chr1	120763220	120763620	chr2	119421130	119423130	1001594	1.91228	0.811435	0	0	0	0	0	0	0	0	1	1	0	0	0	0	0	0	0	0	9	TFCP2L1
chr8	121374895	121375295	chr16	87066821	87068821	1043269	1.9118	1.51952	0	0	0	0	0	0	0	0	1	1	0	0	0	0	0	0	0	0	9	TFCP2L1
chr12	15449281	15449681	chr2	13279916	13281916	1009387	1.91082	0.823227	0	0	0	0	0	0	0	0	1	1	0	0	0	0	0	0	0	0	9	TFCP2L1
chr4	123545604	123546004	chr1	39713738	39715738	1030549	1.90855	0.818288	0	0	0	0	0	0	0	0	1	1	0	0	0	0	0	0	0	0	9	TFCP2L1
chr19	6663612	6664012	chr11	64215309	64217309	1021856	1.90364	0.978903	0	0	0	0	0	0	0	0	1	1	0	0	0	0	0	0	0	0	9	TFCP2L1
chr5	23596547	23597079	chr7	104881019	104883019	2032381	1.90325	0.951615	0	0	0	1	0	0	0	0	1	2	0	0	0	0	0	0	0	0	9	TFCP2L1
chr12	8341060	8341460	chr2	20818590	20820590	1009299	1.90269	1.39496	0	0	0	0	0	0	0	0	1	1	0	0	0	0	0	0	0	0	9	TFCP2L1
chr10	117866513	117866913	chr12	68979214	68981214	1005124	1.90234	1.08327	0	0	0	0	0	0	0	0	1	1	0	0	0	0	0	0	0	0	9	TFCP2L1
chr8	115158189	115158589	chr16	79034090	79036090	1043054	1.90146	1.17094	0	0	0	0	0	0	0	0	1	1	0	0	0	0	0	0	0	0	9	TFCP2L1
chr5	63874862	63875268	chr4	37557004	37559004	2032975	1.90134	0.811886	0	0	1	0	0	0	0	0	1	2	0	0	0	0	0	0	0	0	9	TFCP2L1
chr19	19246897	19247369	chr9	76975784	76977784	2022101	1.9009	0.956288	0	0	1	0	0	0	0	0	1	2	0	0	0	0	0	0	0	0	9	TFCP2L1
chr11	97336527	97337064	chr17	36483901	36485901	2007969	1.90051	1.24755	0	0	0	1	0	0	0	0	1	2	0	0	0	0	0	0	0	0	9	TFCP2L1
chr6	125149239	125149639	chr12	6659313	6661313	1037315	1.90025	1.65424	0	0	0	0	0	0	0	0	1	1	0	0	0	0	0	0	0	0	9	TFCP2L1
chr5	103756086	103756515	chr4	87929418	87931418	2033567	1.89815	1.34199	0	0	0	1	0	0	0	0	1	2	0	0	0	0	0	0	0	0	9	TFCP2L1
chr4	91334152	91334575	chr9	23785605	23787605	2029900	1.89664	1.52007	0	0	0	1	0	0	0	0	1	2	0	0	0	0	0	0	0	0	9	TFCP2L1
chr7	133078753	133079153	chr10	126794420	126796420	1040531	1.89534	1.22641	0	0	0	0	0	0	0	0	1	1	0	0	0	0	0	0	0	0	9	TFCP2L1
chr14	120508703	120509103	chr13	98121011	98123011	1014463	1.89349	0.856813	0	0	0	0	0	0	0	0	1	1	0	0	0	0	0	0	0	0	9	TFCP2L1
chr8	34922188	34922933	chr8	9469259	9471259	2041450	1.89311	0.941251	0	0	1	0	0	0	0	0	1	2	0	0	0	0	0	0	0	0	9	TFCP2L1
chr9	21315510	21315910	chr19	10703824	10705824	1043781	1.89295	1.20301	0	0	0	0	0	0	0	0	1	1	0	0	0	0	0	0	0	0	9	TFCP2L1
chr8	15074102	15074701	chr8	2011653	2013653	2041126	1.8906	1.06343	0	0	1	0	0	0	0	0	1	2	0	0	0	0	0	0	0	0	9	TFCP2L1
chr11	94987315	94987758	chr17	48230785	48232785	2007759	1.88885	1.49001	0	0	0	1	0	0	0	0	1	2	0	0	0	0	0	0	0	0	9	TFCP2L1
chr6	125175454	125175854	chr12	6632217	6634217	1037322	1.88812	0.974467	0	0	0	0	0	0	0	0	1	1	0	0	0	0	0	0	0	0	9	TFCP2L1
chr15	89175461	89175861	chr22	50739842	50741842	1016001	1.88713	1.66858	0	0	0	0	0	0	0	0	1	1	0	0	0	0	0	0	0	0	9	TFCP2L1
chr17	29794833	29795233	chr6	37554747	37556747	1018780	1.88682	1.28437	0	0	0	0	0	0	0	0	1	1	0	0	0	0	0	0	0	0	9	TFCP2L1
chr8	120620258	120620658	chr16	85753279	85755279	1043241	1.88571	1.20676	0	0	0	0	0	0	0	0	1	1	0	0	0	0	0	0	0	0	9	TFCP2L1
chr1	191256765	191257165	chr1	212687315	212689315	1002868	1.88082	1.12921	0	0	0	0	0	0	0	0	1	1	0	0	0	0	0	0	0	0	9	TFCP2L1
chr8	25534099	25534499	chr8	38311834	38313834	1041278	1.87973	1.9388	0	0	0	0	0	0	0	0	1	1	0	0	0	0	0	0	0	0	9	TFCP2L1
chr1	153174825	153175297	chr1	183166594	183168594	2002116	1.87955	1.45343	0	0	1	0	0	0	0	0	1	2	0	0	0	0	0	0	0	0	9	TFCP2L1
chr4	115955368	115955768	chr1	46939133	46941133	1030268	1.87892	0.909167	0	0	0	0	0	0	0	0	1	1	0	0	0	0	0	0	0	0	9	TFCP2L1
chr18	76185497	76185897	chr18	45509830	45511830	1021407	1.8789	1.72857	0	0	0	0	0	0	0	0	1	1	0	0	0	0	0	0	0	0	9	TFCP2L1
chr2	163434129	163434529	chr20	42859614	42861614	1026008	1.87604	1.51997	0	0	0	0	0	0	0	0	1	1	0	0	1	0	0	0	0	1	9	TFCP2L1
chr17	10342189	10343150	chr6	163808117	163810117	2018194	1.8759	1.23197	0	0	0	1	0	0	0	0	1	2	0	0	0	0	0	0	0	0	9	TFCP2L1
chr11	97065532	97065932	chr17	45887057	45889057	1007950	1.87576	1.15628	0	0	0	0	0	0	0	0	1	1	0	0	0	0	0	0	0	0	9	TFCP2L1
chr5	114461196	114461596	chr12	110034605	110036605	1033927	1.8748	1.5636	0	0	0	0	0	0	0	0	1	1	0	0	0	0	0	0	0	0	9	TFCP2L1
chr12	91338722	91339122	chr14	81365280	81367280	1010478	1.87143	0.828095	0	0	0	0	0	0	0	0	1	1	0	0	0	0	0	0	0	0	9	TFCP2L1
chr9	108035316	108035716	chr3	49774544	49776544	1045683	1.8712	0.834799	0	0	0	0	0	0	0	0	1	1	0	0	0	0	0	0	0	0	9	TFCP2L1
chr11	6889228	6889628	chr7	45334245	45336245	1005633	1.87006	0.748242	0	0	0	0	0	0	0	0	1	1	0	0	0	0	0	0	0	0	9	TFCP2L1
chr11	95623232	95623632	chr17	47541987	47543987	1007821	1.86945	0.996425	0	0	0	0	0	0	0	0	1	1	0	0	0	0	0	0	0	0	9	TFCP2L1
chr12	27140181	27140700	chr2	6119951	6121951	2009518	1.86869	1.38773	0	0	0	1	0	0	0	0	1	2	0	0	0	0	0	0	0	0	9	TFCP2L1
chr17	28226012	28226483	chr6	35286721	35288721	2018657	1.86733	0.946594	0	0	1	0	0	0	0	0	1	2	0	0	0	0	0	0	0	0	9	TFCP2L1
chr9	57625604	57626004	chr15	75095512	75097512	1044579	1.86699	1.04719	0	0	0	0	0	0	0	0	1	1	0	0	0	0	0	0	0	0	9	TFCP2L1
chr17	46454563	46454963	chr6	43242844	43244844	1019303	1.86634	1.25997	0	0	0	0	0	0	0	0	1	1	0	0	0	0	0	0	0	0	9	TFCP2L1
chr7	35353578	35353978	chr19	33534187	33536187	1038688	1.86422	1.29522	0	0	0	0	0	0	0	0	1	1	0	0	0	0	0	0	0	0	9	TFCP2L1
chr2	31619077	31619477	chr9	133514541	133516541	1023705	1.8639	1.08342	0	0	0	0	0	0	0	0	1	1	0	0	0	0	0	0	0	0	9	TFCP2L1
chr16	33337734	33338134	chr3	125117581	125119581	1017319	1.8625	0.946594	0	0	0	0	0	0	0	0	1	1	0	0	0	0	0	0	0	0	9	TFCP2L1
chr10	110941939	110942339	chr12	77246095	77248095	1004998	1.86231	0.697234	0	0	0	0	0	0	0	0	1	1	0	0	0	0	0	0	0	0	9	TFCP2L1
chr5	114793413	114793813	chr12	110457948	110459948	1033961	1.86145	1.02949	0	0	0	0	0	0	0	0	1	1	0	0	0	0	0	0	0	0	9	TFCP2L1
chr1	192449774	192450174	chr1	210921318	210923318	1002897	1.8614	0.843513	0	0	0	0	0	0	0	0	1	1	0	0	0	0	0	0	0	0	9	TFCP2L1
chr1	118525233	118525633	chr2	122181744	122183744	1001503	1.85806	0.950663	0	0	0	0	0	0	0	0	1	1	0	0	0	0	0	0	0	0	9	TFCP2L1
chr11	88543709	88544109	chr17	55530277	55532277	1007605	1.85803	1.06775	0	0	0	0	0	0	0	0	1	1	0	0	0	0	0	0	0	0	9	TFCP2L1
chr4	139486977	139487377	chr1	19401440	19403440	1031513	1.85684	1.29035	0	0	0	0	0	0	0	0	1	1	0	0	0	0	0	0	0	0	9	TFCP2L1
chr2	170253779	170254179	chr20	52393877	52395877	1026404	1.8568	1.37097	0	0	0	0	0	0	0	0	1	1	0	0	0	0	0	0	0	0	9	TFCP2L1
chr4	135876781	135877181	chr1	24280584	24282584	1031296	1.85661	1.31144	0	0	0	0	0	0	0	0	1	1	0	0	0	0	0	0	0	0	9	TFCP2L1
chr15	102452196	102452596	chr12	53822087	53824087	1016470	1.85592	1.06343	0	0	0	0	0	0	0	0	1	1	0	0	0	0	0	0	0	0	9	TFCP2L1
chr4	133883286	133883686	chr1	26859936	26861936	1031141	1.85435	1.47017	0	0	0	0	0	0	0	0	1	1	0	0	0	0	0	0	0	0	9	TFCP2L1
chr5	113881076	113881476	chr12	109092383	109094383	1033893	1.85432	1.36661	0	0	0	0	0	0	0	0	1	1	0	0	0	0	0	0	0	0	9	TFCP2L1
chr13	93687311	93687862	chr5	78349950	78351950	2012463	1.85383	0.920869	0	0	0	0	0	1	0	0	1	2	0	0	0	0	0	0	0	0	9	TFCP2L1
chr4	127232766	127233166	chr1	35334528	35336528	1030770	1.85362	1.15587	0	0	0	0	0	0	0	0	1	1	0	0	0	0	0	0	0	0	9	TFCP2L1
chr4	45421959	45422395	chr9	37917110	37919110	2029370	1.85342	1.58977	0	0	0	1	0	0	0	0	1	2	0	0	0	0	0	0	0	0	9	TFCP2L1
chr4	94477044	94477444	chr9	26800926	26802926	1029914	1.85217	1.34999	0	0	0	0	0	0	0	0	1	1	0	0	0	0	0	0	0	0	9	TFCP2L1
chr6	94684736	94685136	chr3	66534061	66536061	1036766	1.85202	1.81751	0	0	0	0	0	0	0	0	1	1	0	0	0	0	0	0	0	0	9	TFCP2L1
chr5	114271057	114271457	chr12	109743010	109745010	1033919	1.85003	0.785051	0	0	0	0	0	0	0	0	1	1	0	0	0	0	0	0	0	0	9	TFCP2L1
chr5	66057341	66057741	chr4	40479148	40481148	1033069	1.84997	1.21802	0	0	0	0	0	0	0	0	1	1	0	0	0	0	0	0	0	0	9	TFCP2L1
chr19	43886723	43887123	chr10	101685714	101687714	1022583	1.84983	1.65627	0	0	0	0	0	0	0	0	1	1	0	0	0	0	0	0	0	0	9	TFCP2L1
chr2	31635439	31635920	chr9	133534482	133536482	2023706	1.84841	1.17966	0	0	0	0	0	1	0	0	1	2	0	0	0	0	0	0	0	0	9	TFCP2L1
chr10	70091816	70092216	chr10	61670207	61672207	1004097	1.84686	1.15686	0	0	0	0	0	0	0	0	1	1	0	0	0	0	0	0	0	0	9	TFCP2L1
chr19	55925379	55925779	chr10	114918381	114920381	1022921	1.84507	1.23397	0	0	0	0	0	0	0	0	1	1	0	0	0	0	0	0	0	0	9	TFCP2L1
chr6	53560304	53560704	chr7	28710907	28712907	1036110	1.83908	1.73816	0	0	0	0	0	0	0	0	1	1	0	0	0	0	0	0	0	0	9	TFCP2L1
chr11	115885298	115886110	chr17	73613719	73615719	2008797	1.83813	1.07335	0	0	1	0	0	0	0	0	1	2	0	0	0	0	0	0	0	0	9	TFCP2L1
chr15	25669311	25669723	chr5	16866784	16868784	2014762	1.83803	1.49327	0	0	1	0	0	0	0	0	1	2	0	0	0	0	0	0	0	0	9	TFCP2L1
chr17	46652664	46653064	chr6	43018053	43020053	1019317	1.83761	1.06623	0	0	0	0	0	0	0	0	1	1	0	0	0	0	0	0	0	0	9	TFCP2L1
chr9	111486631	111487164	chr3	36756789	36758789	2045820	1.83708	0.859249	0	0	0	0	0	1	0	0	1	2	0	0	0	0	0	0	0	0	9	TFCP2L1
chr12	104895853	104896253	chr14	95824288	95826288	1010651	1.83545	1.00613	0	0	0	0	0	0	0	0	1	1	0	0	0	0	0	0	0	0	9	TFCP2L1
chr3	119158744	119159144	chr1	97815104	97817104	1028339	1.83306	0.936599	0	0	0	0	0	0	0	0	1	1	0	0	0	0	0	0	0	0	9	TFCP2L1
chr12	55471247	55471647	chr14	35838216	35840216	1009797	1.83249	1.05286	0	0	0	0	0	0	0	0	1	1	0	0	0	0	0	0	0	0	9	TFCP2L1
chr4	134749352	134749752	chr1	25889082	25891082	1031210	1.8314	1.58626	0	0	0	0	0	0	0	0	1	1	0	0	0	0	0	0	0	0	9	TFCP2L1
chr18	46226966	46227419	chr5	114526748	114528748	2020908	1.82986	0.849669	0	0	0	0	0	1	0	0	1	2	0	0	0	0	0	0	0	0	9	TFCP2L1
chr17	43060466	43060866	chr6	47224161	47226161	1019169	1.82875	1.60578	0	0	0	0	0	0	0	0	1	1	0	0	0	0	0	0	0	0	9	TFCP2L1
chr4	132913698	132914098	chr1	28070133	28072133	1031025	1.82829	0.96008	0	0	0	0	0	0	0	0	1	1	0	0	0	0	0	0	0	0	9	TFCP2L1
chrX	50560364	50560764	chrX	130924740	130926740	1046420	1.82584	0.912643	0	0	0	0	0	0	0	0	1	1	0	0	0	0	0	0	0	0	9	TFCP2L1
chr15	8156971	8157393	chr5	37291737	37293737	2014619	1.8227	0.655681	0	0	0	1	0	0	0	0	1	2	0	0	0	0	0	0	0	0	9	TFCP2L1
chr13	63302781	63303181	chr9	97849784	97851784	1012149	1.82256	1.5742	0	0	0	0	0	0	0	0	1	1	0	0	0	0	0	0	0	0	9	TFCP2L1
chr15	102013577	102013977	chr12	53313905	53315905	1016421	1.82203	1.11943	0	0	0	0	0	0	0	0	1	1	0	0	0	0	0	0	0	0	9	TFCP2L1
chr18	57405270	57405670	chr5	126906534	126908534	1021031	1.82168	0.888623	0	0	0	0	0	0	0	0	1	1	0	0	0	0	0	0	0	0	9	TFCP2L1
chr19	44312107	44312507	chr10	102130281	102132281	1022607	1.81923	1.74526	0	0	0	0	0	0	0	0	1	1	0	0	0	0	0	0	0	0	9	TFCP2L1
chr9	6736288	6736688	chr11	103524167	103526167	1043574	1.81904	0.805074	0	0	0	0	0	0	0	0	1	1	0	0	0	0	0	0	0	0	9	TFCP2L1
chr1	34155986	34156386	chr6	56510462	56512462	1000302	1.81835	0.822226	0	0	0	0	0	0	0	0	1	1	0	0	0	0	0	0	0	0	9	TFCP2L1
chr5	104104920	104105320	chr4	88439315	88441315	1033580	1.81791	0.778974	0	0	0	0	0	0	0	0	1	1	0	0	0	0	0	0	0	0	9	TFCP2L1
chr5	122314800	122315200	chr12	110980708	110982708	1034332	1.81667	1.05967	0	0	0	0	0	0	0	0	1	1	0	0	0	0	0	0	0	0	9	TFCP2L1
chr4	132731474	132731874	chr1	28286914	28288914	1031015	1.81379	1.92652	0	0	0	0	0	0	0	0	1	1	0	0	0	0	0	0	0	0	9	TFCP2L1
chr5	113976813	113977213	chr12	109225170	109227170	1033900	1.81128	1.41935	0	0	0	0	0	0	0	0	1	1	0	0	0	0	0	0	0	0	9	TFCP2L1
chr16	89839981	89840703	chr21	32562274	32564274	2017809	1.81118	0.962749	0	0	0	0	0	1	0	0	1	2	0	0	0	0	0	0	0	0	9	TFCP2L1
chr16	89849526	89849926	chr21	32574459	32576459	1017810	1.81117	0.895516	0	0	0	0	0	0	0	0	1	1	0	0	0	0	0	0	0	0	9	TFCP2L1
chr1	51879357	51879757	chr2	192145208	192147208	1000556	1.81077	1.16781	0	0	0	0	0	0	0	0	1	1	0	0	0	0	0	0	0	0	9	TFCP2L1
chr9	120593272	120593849	chr3	40617208	40619208	2046044	1.80872	0.932798	0	0	1	0	0	0	0	0	1	2	0	0	0	0	0	0	0	0	9	TFCP2L1
chr7	80762344	80762744	chr15	90981539	90983539	1039491	1.80819	0.991155	0	0	0	0	0	0	0	0	1	1	0	0	0	0	0	0	0	0	9	TFCP2L1
chr5	137753416	137753816	chr7	100068981	100070981	1034925	1.8045	1.45033	0	0	0	0	0	0	0	0	1	1	0	0	0	0	0	0	0	0	9	TFCP2L1
chr2	106649742	106650686	chr11	30656347	30658347	3024872	1.80285	1.01878	0	0	1	1	0	0	0	0	1	3	0	0	0	0	0	0	0	0	9	TFCP2L1
chr11	4035288	4035688	chr22	30898358	30900358	1005492	1.80279	0.774472	0	0	0	0	0	0	0	0	1	1	0	0	0	0	0	0	0	0	9	TFCP2L1
chr7	145205349	145205749	chr11	68924711	68926711	1040877	1.8017	1.47594	0	0	0	0	0	0	0	0	1	1	0	0	0	0	0	0	0	0	9	TFCP2L1
chr2	30901686	30902086	chr9	132511693	132513693	1023661	1.79699	1.3014	0	0	0	0	0	0	0	0	1	1	0	0	0	0	0	0	0	0	9	TFCP2L1
chr4	139229296	139229696	chr1	19759469	19761469	1031506	1.79587	1.06906	0	0	0	0	0	0	0	0	1	1	0	0	0	0	0	0	0	0	9	TFCP2L1
chr5	125194803	125195203	chr12	125071977	125073977	1034490	1.79465	1.14547	0	0	0	0	0	0	0	0	1	1	0	0	0	0	0	0	0	0	9	TFCP2L1
chr16	22515503	22515903	chr3	185924607	185926607	1017073	1.79265	1.14034	0	0	0	0	0	0	0	0	1	1	0	0	0	0	0	0	0	0	9	TFCP2L1
chr16	92514705	92515105	chr21	36060392	36062392	1017922	1.79227	1.02649	0	0	0	0	0	0	0	0	1	1	0	0	0	0	0	0	0	0	9	TFCP2L1
chr12	82276629	82277029	chr14	71947705	71949705	1010247	1.7917	1.57036	0	0	0	0	0	0	0	0	1	1	0	0	0	0	0	0	0	0	9	TFCP2L1
chr1	172211678	172212078	chr1	160168739	160170739	1002480	1.78866	1.04185	0	0	0	0	0	0	0	0	1	1	0	0	0	0	0	0	0	0	9	TFCP2L1
chr11	75214580	75214980	chr17	1899563	1901563	1007109	1.78786	1.69924	0	0	0	0	0	0	0	0	1	1	0	0	0	0	0	0	0	0	9	TFCP2L1
chr16	4702678	4703078	chr16	4500178	4502178	1016598	1.78759	1.13349	0	0	0	0	0	0	0	0	1	1	0	0	0	0	0	0	0	0	9	TFCP2L1
chr11	74550442	74550975	chr17	2724416	2726416	2007066	1.78629	1.17666	0	0	0	1	0	0	0	0	1	2	0	0	0	0	0	0	0	0	9	TFCP2L1
chr1	172515565	172515965	chr1	159877356	159879356	1002499	1.78254	1.41935	0	0	0	0	0	0	0	0	1	1	0	0	0	0	0	0	0	0	9	TFCP2L1
chr9	122837619	122838019	chr3	44461834	44463834	1046116	1.78226	0.983558	0	0	0	0	0	0	0	0	1	1	0	0	0	0	0	0	0	0	9	TFCP2L1
chr15	10735167	10735567	chr5	34627895	34629895	1014667	1.7804	1.08434	0	0	0	0	0	0	0	0	1	1	0	0	0	0	0	0	0	0	9	TFCP2L1
chr8	106111828	106112228	chr16	68234141	68236141	1042796	1.78039	0.974978	0	0	0	0	0	0	0	0	1	1	0	0	0	0	0	0	0	0	9	TFCP2L1
chr5	36945259	36945659	chr4	6343563	6345563	1032777	1.77938	1.15587	0	0	0	0	0	0	0	0	1	1	0	0	0	0	0	0	0	0	9	TFCP2L1
chr3	89466741	89467141	chr1	154898509	154900509	1027774	1.77743	1.36377	0	0	0	0	0	0	0	0	1	1	0	0	0	0	0	0	0	0	9	TFCP2L1
chr9	62360834	62361565	chr15	69090294	69092294	2044752	1.77552	1.14719	0	0	1	0	0	0	0	0	1	2	0	0	0	0	0	0	0	0	9	TFCP2L1
chr6	31038058	31038458	chr7	130515451	130517451	1035702	1.77528	0.978903	0	0	0	0	0	0	0	0	1	1	0	0	0	0	0	0	0	0	9	TFCP2L1
chr2	59645908	59646308	chr2	159855859	159857859	1024140	1.77361	1.05628	0	0	0	0	0	0	0	0	1	1	0	0	0	0	0	0	0	0	9	TFCP2L1
chr17	29848821	29849322	chr6	37620951	37622951	2018784	1.77326	1.0516	0	0	0	0	1	0	0	0	1	2	0	0	0	0	0	0	0	0	9	TFCP2L1
chrX	36811377	36811777	chrX	118622030	118624030	1046347	1.77187	0.984669	0	0	0	0	0	0	0	0	1	1	0	0	0	0	0	0	0	0	9	TFCP2L1
chrX	99559933	99560333	chrX	68487674	68489674	1046689	1.77187	0.781797	0	0	0	0	0	0	0	0	1	1	0	0	0	0	0	0	0	0	9	TFCP2L1
chr3	9629952	9630352	chr8	81805267	81807267	1026815	1.76964	0.935345	0	0	0	0	0	0	0	0	1	1	0	0	0	0	0	0	0	0	9	TFCP2L1
chr10	115195712	115196112	chr12	72228122	72230122	1005040	1.76839	0.785051	0	0	0	0	0	0	0	0	1	1	0	0	0	0	0	0	0	0	9	TFCP2L1
chr19	12004448	12004848	chr11	59328901	59330901	1022027	1.76774	1.09241	0	0	0	0	0	0	0	0	1	1	0	0	0	0	0	0	0	0	9	TFCP2L1
chr2	166085747	166086147	chr20	46306769	46308769	1026151	1.76741	1.2916	0	0	0	0	0	0	0	0	1	1	0	0	0	0	0	0	0	0	9	TFCP2L1
chr10	39534266	39534666	chr6	112013998	112015998	1003487	1.76674	1.16881	0	0	0	0	0	0	0	0	1	1	0	0	0	0	0	0	0	0	9	TFCP2L1
chr15	83223508	83223908	chr22	43083557	43085557	1015798	1.7665	1.91832	0	0	0	0	0	0	0	0	1	1	0	0	0	0	0	0	0	0	9	TFCP2L1
chr17	47852030	47852430	chr6	41582418	41584418	1019415	1.76536	0.788072	0	0	0	0	0	0	0	0	1	1	0	0	0	0	0	0	0	0	9	TFCP2L1
chr17	5419009	5419409	chr6	157720678	157722678	1018096	1.7649	1.26368	0	0	0	0	0	0	0	0	1	1	0	0	0	0	0	0	0	0	9	TFCP2L1
chr3	8936778	8937178	chr8	80955812	80957812	1026775	1.76393	0.956288	0	0	0	0	0	0	0	0	1	1	0	0	0	0	0	0	0	0	9	TFCP2L1
chr10	110782517	110782917	chr12	77418221	77420221	1004990	1.76392	1.14476	0	0	0	0	0	0	0	0	1	1	0	0	0	0	0	0	0	0	9	TFCP2L1
chr1	45865956	45866356	chr2	190383815	190385815	1000531	1.76381	0.715392	0	0	0	0	0	0	0	0	1	1	0	0	0	0	0	0	0	0	9	TFCP2L1
chr1	162736773	162737173	chr1	171457222	171459222	1002284	1.76244	0.87267	0	0	0	0	0	0	0	0	1	1	0	0	0	0	0	0	0	0	9	TFCP2L1
chr11	72908363	72908763	chr17	3924938	3926938	1007036	1.76098	1.01992	0	0	0	0	0	0	0	0	1	1	0	0	0	0	0	0	0	0	9	TFCP2L1
chr11	114844880	114845280	chr17	72420511	72422511	1008721	1.75826	1.21393	0	0	0	0	0	0	0	0	1	1	0	0	0	0	0	0	0	0	9	TFCP2L1
chr9	115289165	115289565	chr3	31606059	31608059	1045915	1.75795	0.908472	0	0	0	0	0	0	0	0	1	1	0	0	0	0	0	0	0	0	9	TFCP2L1
chr5	120620616	120621038	chr12	113611053	113613053	2034250	1.75693	0.98698	0	0	0	0	1	0	0	0	1	2	0	0	0	0	0	0	0	0	9	TFCP2L1
chr2	59214810	59215210	chr2	159389034	159391034	1024126	1.75671	0.929916	0	0	0	0	0	0	0	0	1	1	0	0	0	0	0	0	0	0	9	TFCP2L1
chr11	107931692	107932092	chr17	64807903	64809903	1008585	1.75619	0.926619	0	0	0	0	0	0	0	0	1	1	0	0	0	0	0	0	0	0	9	TFCP2L1
chr4	155078435	155078835	chr1	2329767	2331767	1032134	1.75555	1.07393	0	0	0	0	0	0	0	0	1	1	0	0	0	0	0	0	0	0	9	TFCP2L1
chr3	137952102	137952502	chr4	100771087	100773087	1028615	1.75482	0.865205	0	0	0	0	0	0	0	0	1	1	0	0	0	0	0	0	0	0	9	TFCP2L1
chr12	59004123	59004545	chr14	39560569	39562569	2009852	1.75426	0.760811	0	0	0	1	0	0	0	0	1	2	0	0	0	0	0	0	0	0	9	TFCP2L1
chr11	19966272	19966672	chr2	65605397	65607397	1005783	1.75304	1.21224	0	0	0	0	0	0	0	0	1	1	0	0	0	0	0	0	0	0	9	TFCP2L1
chr4	153188395	153188795	chr1	5062344	5064344	1032053	1.75283	0.941105	0	0	0	0	0	0	0	0	1	1	0	0	0	0	0	0	0	0	9	TFCP2L1
chr2	32538490	32538890	chr9	130737986	130739986	1023766	1.74955	1.62508	0	0	0	0	0	0	0	0	1	1	0	0	0	0	0	0	0	0	9	TFCP2L1
chr4	139978721	139979121	chr1	18790402	18792402	1031535	1.74807	1.20584	0	0	0	0	0	0	0	0	1	1	0	0	0	0	0	0	0	0	9	TFCP2L1
chr2	116019326	116019726	chr15	37348023	37350023	1024950	1.74747	1.40393	0	0	0	0	0	0	0	0	1	1	0	0	0	0	0	0	0	0	9	TFCP2L1
chrX	140460454	140460854	chrX	106877624	106879624	1046882	1.74689	0.912643	0	0	0	0	0	0	0	0	1	1	0	0	0	0	0	0	0	0	9	TFCP2L1
chr3	90003081	90003481	chr1	154238114	154240114	1027800	1.74572	1.32061	0	0	0	0	0	0	0	0	1	1	0	0	0	0	0	0	0	0	9	TFCP2L1
chr14	118414064	118414464	chr13	95597205	95599205	1014424	1.74455	1.83041	0	0	0	0	0	0	0	0	1	1	0	0	0	0	0	0	0	0	9	TFCP2L1
chr7	46840301	46840701	chr11	18405342	18407342	1039042	1.74437	1.21457	0	0	0	0	0	0	0	0	1	1	0	0	0	0	0	0	0	0	9	TFCP2L1
chr19	24016653	24017053	chr9	71954455	71956455	1022174	1.74367	1.30231	0	0	0	0	0	0	0	0	1	1	0	0	0	0	0	0	0	0	9	TFCP2L1
chr4	82343713	82344113	chr9	14138202	14140202	1029786	1.74322	0.909078	0	0	0	0	0	0	0	0	1	1	0	0	0	0	0	0	0	0	9	TFCP2L1
chr3	41123719	41124119	chr4	129249676	129251676	1027222	1.74301	1.08368	0	0	0	0	0	0	0	0	1	1	0	0	0	0	0	0	0	0	9	TFCP2L1
chr2	168668334	168668734	chr20	50274677	50276677	1026324	1.7427	1.82537	0	0	0	0	0	0	0	0	1	1	0	0	0	0	0	0	0	0	9	TFCP2L1
chr11	100719643	100720302	chr17	40281385	40283385	2008212	1.74192	1.34907	0	0	1	0	0	0	0	0	1	2	0	0	0	0	0	0	0	0	9	TFCP2L1
chr1	16650460	16650860	chr8	74873671	74875671	1000182	1.74068	1.2348	0	0	0	0	0	0	0	0	1	1	0	0	0	0	0	0	0	0	9	TFCP2L1
chr5	37049528	37049928	chr4	6177457	6179457	1032784	1.7401	0.874075	0	0	0	0	0	0	0	0	1	1	0	0	0	0	0	0	0	0	9	TFCP2L1
chr10	111144329	111144763	chr12	76959812	76961812	2005002	1.73798	0.717983	0	0	0	1	0	0	0	0	1	2	0	0	0	0	0	0	0	0	9	TFCP2L1
chr6	31076059	31076459	chr7	130581234	130583234	1035704	1.73581	1.71297	0	0	0	0	0	0	0	0	1	1	0	0	0	0	0	0	0	0	9	TFCP2L1
chr2	6101384	6101784	chr10	11910310	11912310	1023112	1.7354	1.65267	0	0	0	0	0	0	0	0	1	1	0	0	0	0	0	0	0	0	9	TFCP2L1
chr13	63917308	63917708	chr9	98809084	98811084	1012173	1.73474	1.70585	0	0	0	0	0	0	0	0	1	1	0	0	0	0	0	0	0	0	9	TFCP2L1
chrX	157446664	157447064	chrX	22010486	22012486	1046966	1.73144	1.54145	0	0	0	0	0	0	0	0	1	1	0	0	1	0	0	0	0	1	9	TFCP2L1
chr4	131918749	131919149	chr1	29453338	29455338	1030968	1.72954	1.07496	0	0	0	0	0	0	0	0	1	1	0	0	0	0	0	0	0	0	9	TFCP2L1
chr1	179511770	179512170	chr1	246664060	246666060	1002599	1.72908	0.681542	0	0	0	0	0	0	0	0	1	1	0	0	0	0	0	0	0	0	9	TFCP2L1
chr10	68044879	68045424	chr10	63953388	63955388	2004048	1.72729	0.95893	0	0	1	0	0	0	0	0	1	2	0	0	0	0	0	0	0	0	9	TFCP2L1
chr9	21866609	21867009	chr19	11394266	11396266	1043824	1.72576	1.18355	0	0	0	0	0	0	0	0	1	1	0	0	0	0	0	0	0	0	9	TFCP2L1
chrX	152203077	152203477	chrX	53283855	53285855	1046934	1.72511	1.37769	0	0	0	0	0	0	0	0	1	1	0	0	0	0	0	0	0	0	9	TFCP2L1
chr9	73084348	73084748	chr15	55519984	55521984	1045097	1.72385	0.851644	0	0	0	0	0	0	0	0	1	1	0	0	0	0	0	0	0	0	9	TFCP2L1
chr2	166728269	166728768	chr20	47455300	47457300	2026198	1.71992	0.793508	0	0	0	1	0	0	0	0	1	2	0	0	0	0	0	0	0	0	9	TFCP2L1
chr10	85651659	85652059	chr12	108042259	108044259	1004693	1.71953	1.60286	0	0	0	0	0	0	0	0	1	1	0	0	0	0	0	0	0	0	9	TFCP2L1
chrX	74032090	74032490	chrX	153291554	153293554	1046572	1.7194	1.20916	0	0	0	0	0	0	0	0	1	1	0	0	0	0	0	0	0	0	9	TFCP2L1
chr4	134108318	134108718	chr1	26628124	26630124	1031166	1.71916	1.03899	0	0	0	0	0	0	0	0	1	1	0	0	0	0	0	0	0	0	9	TFCP2L1
chr10	84447609	84448009	chr12	106539154	106541154	1004627	1.71843	1.09162	0	0	0	0	0	0	0	0	1	1	0	0	0	0	0	0	0	0	9	TFCP2L1
chr19	24266855	24267255	chr9	71679347	71681347	1022187	1.71734	1.16711	0	0	0	0	0	0	0	0	1	1	0	0	0	0	0	0	0	0	9	TFCP2L1
chr13	28988631	28989031	chr6	21539684	21541684	1011354	1.71639	1.12521	0	0	0	0	0	0	0	0	1	1	0	0	0	0	0	0	0	0	9	TFCP2L1
chr10	84711398	84711798	chr12	106887072	106889072	1004644	1.71358	0.941251	0	0	0	0	0	0	0	0	1	1	0	0	0	0	0	0	0	0	9	TFCP2L1
chr12	112800376	112801185	chr14	105441824	105443824	2010935	1.70966	1.09265	0	0	0	0	1	0	0	0	1	2	0	0	0	0	0	0	0	0	9	TFCP2L1
chr4	119050835	119051528	chr1	43493865	43495865	2030426	1.7096	1.16881	0	0	0	1	0	0	0	0	1	2	0	0	0	0	0	0	0	0	9	TFCP2L1
chr17	28304321	28304721	chr6	35404745	35406745	1018666	1.70956	1.25192	0	0	0	0	0	0	0	0	1	1	0	0	0	0	0	0	0	0	9	TFCP2L1
chr13	114310554	114310954	chr5	52950683	52952683	1012918	1.70754	1.17888	0	0	0	0	0	0	0	0	1	1	0	0	0	0	0	0	0	0	9	TFCP2L1
chr7	142499438	142499838	chr11	1940802	1942802	1040785	1.7052	1.47354	0	0	0	0	0	0	0	0	1	1	0	0	0	0	0	0	0	0	9	TFCP2L1
chr6	31372580	31372980	chr7	130971183	130973183	1035715	1.7051	0.850374	0	0	0	0	0	0	0	0	1	1	0	0	0	0	0	0	0	0	9	TFCP2L1
chr8	120255584	120255984	chr16	85237396	85239396	1043195	1.7043	1.69834	0	0	0	0	0	0	0	0	1	1	0	0	0	0	0	0	0	0	9	TFCP2L1
chr16	22377747	22378175	chr3	185759663	185761663	2017056	1.70111	0.983131	0	0	0	1	0	0	0	0	1	2	0	0	0	0	0	0	0	0	9	TFCP2L1
chr15	99681268	99681668	chr12	50459227	50461227	1016308	1.70064	0.961522	0	0	0	0	0	0	0	0	1	1	0	0	0	0	0	0	0	0	9	TFCP2L1
chr4	133034446	133034846	chr1	27907452	27909452	1031042	1.70059	0.995057	0	0	0	0	0	0	0	0	1	1	0	0	0	0	0	0	0	0	9	TFCP2L1
chr2	29668057	29668986	chr9	134540749	134542749	2023564	1.69943	1.49584	0	0	0	1	0	0	0	0	1	2	0	0	0	0	0	0	0	0	9	TFCP2L1
chr14	70720633	70721033	chr8	21810327	21812327	1014017	1.69792	0.925908	0	0	0	0	0	0	0	0	1	1	0	0	0	0	0	0	0	0	9	TFCP2L1
chr2	154593112	154593512	chr20	32298902	32300902	1025759	1.69741	1.16263	0	0	0	0	0	0	0	0	1	1	0	0	0	0	0	0	0	0	9	TFCP2L1
chr7	130632434	130632834	chr10	123853250	123855250	1040457	1.69737	1.01701	0	0	0	0	0	0	0	0	1	1	0	0	0	0	0	0	0	0	9	TFCP2L1
chr10	110781734	110782134	chr12	77418862	77420862	1004989	1.69591	1.09241	0	0	0	0	0	0	0	0	1	1	0	0	0	0	0	0	0	0	9	TFCP2L1
chr7	116282497	116282897	chr11	17002116	17004116	1040096	1.6919	1.5443	0	0	0	0	0	0	0	0	1	1	0	0	0	0	0	0	0	0	9	TFCP2L1
chr15	10646517	10646953	chr5	34733934	34735934	2014655	1.69112	1.23397	0	0	1	0	0	0	0	0	1	2	0	0	0	0	0	0	0	0	9	TFCP2L1
chr19	46616322	46616722	chr10	104523605	104525605	1022765	1.69069	0.879677	0	0	0	0	0	0	0	0	1	1	0	0	0	0	0	0	0	0	9	TFCP2L1
chr19	53014937	53015337	chr10	111652160	111654160	1022846	1.68975	1.50567	0	0	0	0	0	0	0	0	1	1	0	0	1	0	0	0	0	1	9	TFCP2L1
chr11	65126282	65126946	chr17	12735504	12737504	2006760	1.688	0.786241	0	0	1	0	0	0	0	0	1	2	0	0	0	0	0	0	0	0	9	TFCP2L1
chr13	41152939	41153339	chr6	10930209	10932209	1011576	1.68761	0.788072	0	0	0	0	0	0	0	0	1	1	0	0	0	0	0	0	0	0	9	TFCP2L1
chr4	120389277	120389942	chr1	41714094	41716094	2030488	1.68717	1.05973	0	0	0	1	0	0	0	0	1	2	0	0	0	0	0	0	0	0	9	TFCP2L1
chr2	129419454	129419913	chr9	83021186	83023186	2025269	1.68696	1.56527	0	0	0	1	0	0	0	0	1	2	0	0	0	0	0	0	0	0	9	TFCP2L1
chr1	180547842	180548242	chr1	226615667	226617667	1002632	1.68691	1.03158	0	0	0	0	0	0	0	0	1	1	0	0	0	0	0	0	0	0	9	TFCP2L1
chr11	6615519	6615919	chr7	45138058	45140058	1005627	1.68657	0.99803	0	0	0	0	0	0	0	0	1	1	0	0	0	0	0	0	0	0	9	TFCP2L1
chr15	76532766	76533166	chr8	145575682	145577682	1015429	1.68529	1.29035	0	0	0	0	0	0	0	0	1	1	0	0	0	0	0	0	0	0	9	TFCP2L1
chr10	127177696	127178096	chr12	58014662	58016662	1005304	1.68491	0.891716	0	0	0	0	0	0	0	0	1	1	0	0	0	0	0	0	0	0	9	TFCP2L1
chr10	44367576	44367976	chr6	106628832	106630832	1003636	1.68446	0.791921	0	0	0	0	0	0	0	0	1	1	0	0	0	0	0	0	0	0	9	TFCP2L1
chr15	81956310	81956710	chr22	41979710	41981710	1015743	1.68185	1.0226	0	0	0	0	0	0	0	0	1	1	0	0	0	0	0	0	0	0	9	TFCP2L1
chr11	120315993	120316393	chr17	79459745	79461745	1009131	1.68034	1.22864	0	0	0	0	0	0	0	0	1	1	0	0	0	0	0	0	0	0	9	TFCP2L1
chr8	18894404	18894804	chr8	6633384	6635384	1041157	1.67801	0.93044	0	0	0	0	0	0	0	0	1	1	0	0	0	0	0	0	0	0	9	TFCP2L1
chr11	79656469	79656869	chr17	29810504	29812504	1007328	1.67719	1.06702	0	0	0	0	0	0	0	0	1	1	0	0	0	0	0	0	0	0	9	TFCP2L1
chr5	122440237	122440637	chr12	110814118	110816118	1034341	1.67624	0.822576	0	0	0	0	0	0	0	0	1	1	0	0	0	0	0	0	0	0	9	TFCP2L1
chr11	60335857	60336257	chr17	17860930	17862930	1006598	1.67563	1.73008	0	0	0	0	0	0	0	0	1	1	0	0	0	0	0	0	0	0	9	TFCP2L1
chr9	61377765	61378165	chr15	70383425	70385425	1044709	1.67153	1.64213	0	0	0	0	0	0	0	0	1	1	0	0	0	0	0	0	0	0	9	TFCP2L1
chr1	191933183	191933583	chr1	211713123	211715123	1002885	1.66763	1.27507	0	0	0	0	0	0	0	0	1	1	0	0	0	0	0	0	0	0	9	TFCP2L1
chr7	45414937	45415337	chr19	49565120	49567120	1038949	1.66397	1.11188	0	0	0	0	0	0	0	0	1	1	0	0	0	0	0	0	0	0	9	TFCP2L1
chr13	41456570	41456970	chr6	11343730	11345730	1011582	1.66365	0.850374	0	0	0	0	0	0	0	0	1	1	0	0	0	0	0	0	0	0	9	TFCP2L1
chr15	81723631	81724031	chr22	41675310	41677310	1015731	1.65932	1.78763	0	0	0	0	0	0	0	0	1	1	0	0	0	0	0	0	0	0	9	TFCP2L1
chr4	31826626	31827061	chr6	91423439	91425439	2029105	1.6592	0.896973	0	0	1	0	0	0	0	0	1	2	0	0	0	0	0	0	0	0	9	TFCP2L1
chr11	113763493	113764185	chr17	71316788	71318788	2008678	1.65844	1.47812	1	0	0	0	0	0	0	0	1	2	0	0	0	0	0	0	0	0	9	TFCP2L1
chr7	19755754	19756154	chr19	45324192	45326192	1038169	1.65831	1.09265	0	0	0	0	0	0	0	0	1	1	0	0	0	0	0	0	0	0	9	TFCP2L1
chr2	152392507	152392907	chr20	310568	312568	1025655	1.65728	0.888623	0	0	0	0	0	0	0	0	1	1	0	0	0	0	0	0	0	0	9	TFCP2L1
chr18	74061658	74062058	chr18	48089185	48091185	1021309	1.65617	0.728105	0	0	0	0	0	0	0	0	1	1	0	0	0	0	0	0	0	0	9	TFCP2L1
chr5	67083186	67083586	chr4	41733052	41735052	1033100	1.65508	0.741346	0	0	0	0	0	0	0	0	1	1	0	0	0	1	0	0	0	1	9	TFCP2L1
chr2	129584974	129585374	chr20	1863780	1865780	1025272	1.65135	1.12137	0	0	0	0	0	0	0	0	1	1	0	0	0	0	0	0	0	0	9	TFCP2L1
chr2	172939111	172939511	chr20	55839412	55841412	1026510	1.65025	2.01075	0	0	0	0	0	0	0	0	1	1	0	0	0	0	0	0	0	0	9	TFCP2L1
chr13	98201602	98202008	chr5	72925508	72927508	2012607	1.64958	1.03367	0	0	0	1	0	0	0	0	1	2	0	0	0	0	0	0	0	0	9	TFCP2L1
chr9	115107321	115107860	chr3	31872447	31874447	2045914	1.6474	1.00892	0	0	0	1	0	0	0	0	1	2	0	0	0	0	0	0	0	0	9	TFCP2L1
chr14	27115394	27115794	chr3	57111312	57113312	1013294	1.64726	1.50454	0	0	0	0	0	0	0	0	1	1	0	0	0	0	0	0	0	0	9	TFCP2L1
chr4	142152804	142153270	chr1	15375177	15377177	2031687	1.64662	1.33561	0	0	0	1	0	0	0	0	1	2	0	0	0	0	0	0	0	0	9	TFCP2L1
chr9	13497762	13498162	chr11	95960814	95962814	1043627	1.6453	1.89677	0	0	0	0	0	0	0	0	1	1	0	0	0	0	0	0	0	0	9	TFCP2L1
chrX	96052708	96053108	chrX	64854379	64856379	1046663	1.6447	1.18618	0	0	0	0	0	0	0	0	1	1	0	0	0	0	0	0	0	0	9	TFCP2L1
chr8	123271923	123272323	chr16	89810303	89812303	1043365	1.64462	1.26455	0	0	0	0	0	0	0	0	1	1	0	0	0	0	0	0	0	0	9	TFCP2L1
chr19	3875736	3876136	chr11	67847695	67849695	1021642	1.64431	1.2916	0	0	0	0	0	0	0	0	1	1	0	0	0	0	0	0	0	0	9	TFCP2L1
chr5	64095792	64096192	chr4	37829556	37831556	1032985	1.64357	0.648813	0	0	0	0	0	0	0	0	1	1	0	0	0	0	0	0	0	0	9	TFCP2L1
chr11	17723062	17723462	chr2	67855416	67857416	1005744	1.64224	0.857297	0	0	0	0	0	0	0	0	1	1	0	0	0	0	0	0	0	0	9	TFCP2L1
chr10	17234968	17235368	chr6	140204992	140206992	1003131	1.64207	1.90639	0	0	0	0	0	0	0	0	1	1	0	0	0	0	0	0	0	0	9	TFCP2L1
chr18	11887693	11888439	chr18	20772624	20774624	2020318	1.63745	1.30946	0	0	0	1	0	0	0	0	1	2	0	0	0	0	0	0	0	0	9	TFCP2L1
chr1	82866493	82866893	chr2	228376920	228378920	1001110	1.63718	0.768194	0	0	0	0	0	0	0	0	1	1	0	0	0	0	0	0	0	0	9	TFCP2L1
chr4	148122233	148122633	chr1	11760064	11762064	1031798	1.63657	2.04013	0	0	0	0	0	0	0	0	1	1	0	0	0	0	0	0	0	0	9	TFCP2L1
chr6	15743211	15743611	chr7	114583889	114585889	1035524	1.63594	1.0268	0	0	0	0	0	0	0	0	1	1	0	0	0	0	0	0	0	0	9	TFCP2L1
chr12	52435745	52436145	chr14	32478075	32480075	1009740	1.63326	0.902512	0	0	0	0	0	0	0	0	1	1	0	0	0	0	0	0	0	0	9	TFCP2L1
chr16	93759816	93760216	chr21	37598104	37600104	1017946	1.63253	0.900442	0	0	0	0	0	0	0	0	1	1	0	0	0	0	0	0	0	0	9	TFCP2L1
chr2	32619410	32619810	chr9	130647802	130649802	1023774	1.63067	1.43654	0	0	0	0	0	0	0	0	1	1	0	0	0	0	0	0	0	0	9	TFCP2L1
chr5	127242332	127242897	chr12	128751856	128753856	2034530	1.6305	0.777828	0	0	0	0	0	1	0	0	1	2	0	0	0	0	0	0	0	0	9	TFCP2L1
chr11	99136935	99137335	chr17	38703430	38705430	1008148	1.63019	1.1184	0	0	0	0	0	0	0	0	1	1	0	0	0	0	0	0	0	0	9	TFCP2L1
chr2	38486447	38486847	chr9	126985934	126987934	1023965	1.62927	1.24943	0	0	0	0	0	0	0	0	1	1	0	0	0	0	0	0	0	0	9	TFCP2L1
chr8	105687374	105687774	chr16	67679122	67681122	1042767	1.62733	1.17275	0	0	0	0	0	0	0	0	1	1	0	0	0	0	0	0	0	0	9	TFCP2L1
chr3	86853676	86854076	chr4	151092953	151094953	1027629	1.62704	0.956286	0	0	0	0	0	0	0	0	1	1	0	0	0	0	0	0	0	0	9	TFCP2L1
chr3	34485912	34486312	chr3	181261740	181263740	1027121	1.62659	0.746739	0	0	0	0	0	0	0	0	1	1	0	0	0	0	0	0	0	0	9	TFCP2L1
chr12	71311292	71311692	chr14	59105542	59107542	1009971	1.62582	1.70419	0	0	0	0	0	0	0	0	1	1	0	0	0	0	0	0	0	0	9	TFCP2L1
chr15	97063129	97063529	chr12	47234876	47236876	1016148	1.62515	0.776974	0	0	0	0	0	0	0	0	1	1	0	0	0	0	0	0	0	0	9	TFCP2L1
chr10	80644459	80644859	chr19	1986523	1988523	1004440	1.62471	1.29264	0	0	0	0	0	0	0	0	1	1	0	0	0	0	0	0	0	0	9	TFCP2L1
chr3	101107684	101108084	chr1	117454302	117456302	1028039	1.62467	1.11417	0	0	0	0	0	0	0	0	1	1	0	0	0	0	0	0	0	0	9	TFCP2L1
chr6	134922783	134923183	chr12	12871625	12873625	1037503	1.6242	1.27506	0	0	0	0	0	0	0	0	1	1	0	0	0	0	0	0	0	0	9	TFCP2L1
chr11	8607527	8607927	chr7	47550306	47552306	1005659	1.62361	1.30191	0	0	0	0	0	0	0	0	1	1	0	0	0	0	0	0	0	0	9	TFCP2L1
chr7	65157293	65158071	chr15	29863537	29865537	2039209	1.62032	1.08368	0	0	1	0	0	0	0	0	1	2	0	0	0	0	0	0	0	0	9	TFCP2L1
chr9	63971556	63971962	chr15	67051753	67053753	2044814	1.61995	1.70321	0	0	0	1	0	0	0	0	1	2	0	0	0	0	0	0	0	0	9	TFCP2L1
chr4	62890951	62891351	chr9	116569931	116571931	1029695	1.61943	0.853734	0	0	0	0	0	0	0	0	1	1	0	0	0	0	0	0	0	0	9	TFCP2L1
chr13	44660127	44660527	chr6	15132578	15134578	1011664	1.61636	1.296	0	0	0	0	0	0	0	0	1	1	0	0	0	0	0	0	0	0	9	TFCP2L1
chr12	81714754	81715154	chr14	71188070	71190070	1010232	1.6162	1.56938	0	0	0	0	0	0	0	0	1	1	0	0	0	0	0	0	0	0	9	TFCP2L1
chr2	17822260	17822694	chr10	21531334	21533334	2023223	1.61272	1.13073	0	0	1	0	0	0	0	0	1	2	0	0	0	0	0	0	0	0	9	TFCP2L1
chr6	145479060	145479460	chr12	25807994	25809994	1037708	1.61177	1.29101	0	0	0	0	0	0	0	0	1	1	0	0	0	0	0	0	0	0	9	TFCP2L1
chr1	166964579	166964979	chr1	166161341	166163341	1002364	1.61103	0.748242	0	0	0	0	0	0	0	0	1	1	0	0	0	0	0	0	0	0	9	TFCP2L1
chr14	31856991	31857391	chr3	15933822	15935822	1013378	1.61033	1.20124	0	0	0	0	0	0	0	0	1	1	0	0	0	0	0	0	0	0	9	TFCP2L1
chr17	43558475	43559016	chr6	46707503	46709503	2019177	1.61015	1.23632	0	0	1	0	0	0	0	0	1	2	0	0	0	0	0	0	0	0	9	TFCP2L1
chr1	135563795	135564195	chr1	201644685	201646685	1001917	1.6096	1.92269	0	0	0	0	0	0	0	0	1	1	0	0	0	0	0	0	0	0	9	TFCP2L1
chrX	151792905	151793335	chrX	53722707	53724707	2046929	1.60905	0.857297	0	0	1	0	0	0	0	0	1	2	0	0	0	0	0	0	0	0	9	TFCP2L1
chr6	34920528	34920928	chr7	134917284	134919284	1035782	1.60856	0.965377	0	0	0	0	0	0	0	0	1	1	0	0	0	0	0	1	0	1	9	TFCP2L1
chr12	69437052	69437452	chr14	50428502	50430502	1009913	1.60822	1.14425	0	0	0	0	0	0	0	0	1	1	0	0	0	0	0	0	0	0	9	TFCP2L1
chr17	45663335	45663735	chr6	44118727	44120727	1019245	1.60817	1.02508	0	0	0	0	0	0	0	0	1	1	0	0	0	0	0	0	0	0	9	TFCP2L1
chr19	46833034	46833434	chr10	104789602	104791602	1022774	1.60767	1.09241	0	0	0	0	0	0	0	0	1	1	0	0	0	0	0	0	0	0	9	TFCP2L1
chr11	106275142	106275542	chr9	34169193	34171193	1008499	1.60694	1.12731	0	0	0	0	0	0	0	0	1	1	0	0	0	0	0	0	0	0	9	TFCP2L1
chr9	63992699	63993099	chr15	67025707	67027707	1044817	1.60651	1.41507	0	0	0	0	0	0	0	0	1	1	0	0	0	0	0	0	0	0	9	TFCP2L1
chr8	23194386	23194786	chr8	41445377	41447377	1041205	1.6052	1.08419	0	0	0	0	0	0	0	0	1	1	0	0	0	0	0	0	0	0	9	TFCP2L1
chr5	134786007	134786407	chr7	73399744	73401744	1034736	1.60276	1.25628	0	0	0	0	0	0	0	0	1	1	0	0	0	0	0	0	0	0	9	TFCP2L1
chr8	120289199	120289599	chr16	85287181	85289181	1043198	1.6016	1.55946	0	0	0	0	0	0	0	0	1	1	0	0	0	0	0	0	0	0	9	TFCP2L1
chr9	58978547	58978947	chr15	73427239	73429239	1044648	1.60103	0.78061	0	0	0	0	0	0	0	0	1	1	0	0	0	0	0	0	0	0	9	TFCP2L1
chr4	120226650	120227050	chr1	41886720	41888720	1030476	1.60037	1.12731	0	0	0	0	0	0	0	0	1	1	0	0	0	0	0	0	0	0	9	TFCP2L1
chr8	117360818	117361218	chr16	81604568	81606568	1043101	1.60022	1.34719	0	0	0	0	0	0	0	0	1	1	0	0	0	0	0	0	0	0	9	TFCP2L1
chr15	73469170	73469570	chr8	142080250	142082250	1015281	1.59949	1.04719	0	0	0	0	0	0	0	0	1	1	0	0	0	0	0	0	0	0	9	TFCP2L1
chr1	90113842	90114242	chr2	237355388	237357388	1001293	1.59837	0.781899	0	0	0	0	0	0	0	0	1	1	0	0	0	0	0	0	0	0	9	TFCP2L1
chr12	84207900	84208300	chr14	74242593	74244593	1010293	1.59798	0.882464	0	0	0	0	0	0	0	0	1	1	0	0	0	0	0	0	0	0	9	TFCP2L1
chr1	151471376	151471884	chr1	185068099	185070099	2002057	1.59683	0.813439	0	0	1	0	0	0	0	0	1	2	0	0	0	0	0	0	0	0	9	TFCP2L1
chr3	9537873	9538273	chr8	81691335	81693335	1026806	1.59572	0.808866	0	0	0	0	0	0	0	0	1	1	0	0	0	0	0	0	0	0	9	TFCP2L1
chr11	117595502	117595902	chr17	75875385	75877385	1008946	1.59377	1.03598	0	0	0	0	0	0	0	0	1	1	0	0	0	0	0	0	0	0	9	TFCP2L1
chr9	18294544	18294944	chr11	89950635	89952635	1043694	1.5927	1.42242	0	0	0	0	0	0	0	0	1	1	0	0	0	0	0	0	0	0	9	TFCP2L1
chr9	86798721	86799121	chr6	84310356	84312356	1045265	1.59069	0.703287	0	0	0	0	0	0	0	0	1	1	0	0	0	0	0	0	0	0	9	TFCP2L1
chr17	28137946	28138378	chr6	35176539	35178539	2018646	1.5895	0.856288	0	0	0	1	0	0	0	0	1	2	0	0	0	0	0	0	0	0	9	TFCP2L1
chr4	149841070	149841470	chr1	9508366	9510366	1031907	1.58894	1.6334	0	0	0	0	0	0	0	0	1	1	0	0	0	0	0	0	0	0	9	TFCP2L1
chr1	39456492	39456892	chr2	101743156	101745156	1000452	1.58791	0.988337	0	0	0	0	0	0	0	0	1	1	0	0	0	0	0	0	0	0	9	TFCP2L1
chr16	57486290	57486690	chr3	99676693	99678693	1017634	1.587	0.873189	0	0	0	0	0	0	0	0	1	1	0	0	0	0	0	0	0	0	9	TFCP2L1
chr7	99303991	99304391	chr11	75337272	75339272	1039759	1.58564	1.45016	0	0	0	0	0	0	0	0	1	1	0	0	0	0	0	0	0	0	9	TFCP2L1
chr9	51977579	51977979	chr11	110246441	110248441	1044427	1.58527	1.18447	0	0	0	0	0	0	0	0	1	1	0	0	0	0	0	0	0	0	9	TFCP2L1
chr1	39762183	39762583	chr2	102136641	102138641	1000466	1.58475	1.26006	0	0	0	0	0	0	0	0	1	1	0	0	0	0	0	0	0	0	9	TFCP2L1
chr8	109415287	109415687	chr16	72276895	72278895	1042909	1.58441	0.948115	0	0	0	0	0	0	0	0	1	1	0	0	0	0	0	0	0	0	9	TFCP2L1
chr12	112743095	112743495	chr14	105358703	105360703	1010931	1.58414	1.37163	0	0	0	0	0	0	0	0	1	1	0	0	0	0	0	0	0	0	9	TFCP2L1
chr1	153109378	153110212	chr1	183230999	183232999	2002114	1.58186	0.996425	0	0	0	0	0	1	0	0	1	2	0	0	0	0	0	0	0	0	9	TFCP2L1
chr15	78587382	78587782	chr22	37662512	37664512	1015541	1.58186	1.39081	0	0	0	0	0	0	0	0	1	1	0	0	0	0	0	0	0	0	9	TFCP2L1
chr10	75261249	75261674	chr22	24728822	24730822	2004164	1.58155	1.27776	0	0	1	0	0	0	0	0	1	2	0	0	0	0	0	0	0	0	9	TFCP2L1
chr1	88455733	88456133	chr2	235035285	235037285	1001233	1.58115	0.811435	0	0	0	0	0	0	0	0	1	1	0	0	0	0	0	0	0	0	9	TFCP2L1
chr1	71692621	71693021	chr2	216337983	216339983	1000851	1.57938	1.242	0	0	0	0	0	0	0	0	1	1	0	0	0	0	0	0	0	0	9	TFCP2L1
chr19	32319614	32320014	chr10	52312050	52314050	1022332	1.57858	1.45546	0	0	0	0	0	0	0	0	1	1	0	0	0	0	0	0	0	0	9	TFCP2L1
chr17	47730838	47731243	chr6	41708889	41710889	2019398	1.57819	0.8971	0	0	0	1	0	0	0	0	1	2	0	0	0	0	0	0	0	0	9	TFCP2L1
chr11	50266059	50266459	chr5	179192077	179194077	1006273	1.57599	2.04717	0	0	0	0	0	0	0	0	1	1	0	0	0	0	0	0	0	0	9	TFCP2L1
chr10	117209539	117209939	chr12	69795957	69797957	1005095	1.57391	1.35418	0	0	0	0	0	0	0	0	1	1	0	0	0	0	0	0	0	0	9	TFCP2L1
chr9	114853115	114853515	chr3	32271538	32273538	1045906	1.57369	0.764709	0	0	0	0	0	0	0	0	1	1	0	0	0	0	0	0	0	0	9	TFCP2L1
chr17	46287801	46288201	chr6	43436006	43438006	1019295	1.57167	1.40258	0	0	0	0	0	0	0	0	1	1	0	0	0	0	0	0	0	0	9	TFCP2L1
chr15	25713760	25714397	chr5	16793847	16795847	2014764	1.57091	1.01121	0	0	1	0	0	0	0	0	1	2	0	0	0	0	0	0	0	0	9	TFCP2L1
chr12	44580699	44581099	chr7	107810956	107812956	1009689	1.57065	1.13673	0	0	0	0	0	0	0	0	1	1	0	0	0	0	0	0	0	0	9	TFCP2L1
chr12	79248075	79248475	chr14	68230957	68232957	1010154	1.56925	0.788072	0	0	0	0	0	0	0	0	1	1	0	0	0	0	0	0	0	0	9	TFCP2L1
chr16	91379017	91379417	chr21	34607849	34609849	1017870	1.56915	1.10311	0	0	0	0	0	0	0	0	1	1	0	0	0	0	0	0	0	0	9	TFCP2L1
chr2	154693053	154693998	chr20	32439958	32441958	2025764	1.56819	1.08342	0	0	0	0	0	1	0	0	1	2	0	0	0	0	0	0	0	0	9	TFCP2L1
chr2	35706909	35707309	chr9	124517317	124519317	1023908	1.56774	1.74795	0	0	0	0	0	0	0	0	1	1	0	0	0	0	0	0	0	0	9	TFCP2L1
chr8	114882625	114883025	chr16	78671714	78673714	1043047	1.56725	0.996425	0	0	0	0	0	0	0	0	1	1	0	0	0	0	0	0	0	0	9	TFCP2L1
chr4	141432438	141432838	chr1	16332102	16334102	1031633	1.56711	1.33259	0	0	0	0	0	0	0	0	1	1	0	0	0	0	0	0	0	0	9	TFCP2L1
chr9	63734940	63735688	chr15	67380358	67382358	2044801	1.56691	1.45782	0	0	0	1	0	0	0	0	1	2	0	0	0	0	0	0	0	0	9	TFCP2L1
chr5	136560703	136561103	chr7	101465627	101467627	1034844	1.56663	1.64374	0	0	0	0	0	0	0	0	1	1	0	0	0	0	0	0	0	0	9	TFCP2L1
chr18	23815372	23815772	chr18	32633378	32635378	1020454	1.56539	0.768329	0	0	0	0	0	0	0	0	1	1	0	0	0	0	0	0	0	0	9	TFCP2L1
chr1	134086128	134086528	chr1	203264574	203266574	1001833	1.56512	0.815353	0	0	0	0	0	0	0	0	1	1	0	0	0	0	0	0	0	0	9	TFCP2L1
chr10	82893484	82893884	chr12	104738450	104740450	1004597	1.56463	1.12779	0	0	0	0	0	0	0	0	1	1	0	0	0	0	0	0	0	0	9	TFCP2L1
chr3	8545631	8546031	chr8	80552736	80554736	1026761	1.56222	0.956288	0	0	0	0	0	0	0	0	1	1	0	0	0	0	0	0	0	0	9	TFCP2L1
chr9	99394389	99394789	chr3	138115162	138117162	1045447	1.56201	1.62508	0	0	0	0	0	0	0	0	1	1	0	0	0	0	0	0	0	0	9	TFCP2L1
chr2	72909037	72909437	chr2	174741753	174743753	1024386	1.56168	0.79586	0	0	0	0	0	0	0	0	1	1	0	0	0	0	0	0	0	0	9	TFCP2L1
chr1	180395384	180395784	chr1	226859260	226861260	1002628	1.56079	0.999909	0	0	0	0	0	0	0	0	1	1	0	0	0	0	0	0	0	0	9	TFCP2L1
chr14	87040125	87040525	chr13	60626738	60628738	1014220	1.56059	0.908472	0	0	0	0	0	0	0	0	1	1	0	0	0	0	0	0	0	0	9	TFCP2L1
chr6	147085060	147086047	chr12	27921766	27923766	2037741	1.56046	0.679851	0	0	0	1	0	0	0	0	1	2	0	0	0	0	0	0	0	0	9	TFCP2L1
chr3	131322071	131322871	chr4	108831361	108833361	2028530	1.56028	1.53569	0	0	0	1	0	0	0	0	1	2	0	0	0	0	0	0	0	0	9	TFCP2L1
chr16	8936231	8936850	chr16	9302205	9304205	2016684	1.55822	1.21393	0	0	1	0	0	0	0	0	1	2	0	0	0	0	0	0	0	0	9	TFCP2L1
chr15	82216784	82217184	chr22	42314036	42316036	1015760	1.55772	1.20584	0	0	0	0	0	0	0	0	1	1	0	0	0	0	0	0	0	0	9	TFCP2L1
chr11	50265530	50265930	chr5	179192607	179194607	1006272	1.55729	1.99262	0	0	0	0	0	0	0	0	1	1	0	0	0	0	0	0	0	0	9	TFCP2L1
chr7	81074566	81074966	chr15	85377550	85379550	1039510	1.55672	1.0226	0	0	0	0	0	0	0	0	1	1	0	0	0	0	0	0	0	0	9	TFCP2L1
chr9	97013158	97013598	chr3	140774749	140776749	2045390	1.55602	1.16188	0	0	0	1	0	0	0	0	1	2	0	0	0	0	0	0	0	0	9	TFCP2L1
chr13	59423783	59424249	chr9	88107547	88109547	2012095	1.55449	0.756921	0	0	0	1	0	0	0	0	1	2	0	0	0	0	0	0	0	0	9	TFCP2L1
chr14	19970788	19971188	chr14	52333430	52335430	1013124	1.55438	0.960648	0	0	0	0	0	0	0	0	1	1	0	0	0	0	0	0	0	0	9	TFCP2L1
chr1	118538943	118539343	chr2	122167662	122169662	1001504	1.5542	1.23397	0	0	0	0	0	0	0	0	1	1	0	0	0	0	0	0	0	0	9	TFCP2L1
chr4	10967738	10968186	chr8	96192518	96194518	2028952	1.55394	1.19745	0	0	1	0	0	0	0	0	1	2	0	0	0	0	0	0	0	0	9	TFCP2L1
chr13	31559671	31560275	chr6	1312991	1314991	2011388	1.55389	1.10814	0	0	0	0	0	1	0	0	1	2	0	0	0	0	0	0	0	0	9	TFCP2L1
chr13	63283212	63283612	chr9	97823274	97825274	1012146	1.55152	1.1566	0	0	0	0	0	0	0	0	1	1	0	0	0	0	0	0	0	0	9	TFCP2L1
chr19	21862477	21862877	chr9	74293116	74295116	1022127	1.55084	1.52768	0	0	0	0	0	0	0	0	1	1	0	0	0	0	0	0	0	0	9	TFCP2L1
chr16	33386959	33387359	chr3	125088039	125090039	1017324	1.54899	1.34199	0	0	0	0	0	0	0	0	1	1	0	0	0	0	0	0	0	0	9	TFCP2L1
chr12	76086332	76086732	chr14	64667301	64669301	1010081	1.54801	1.5443	0	0	0	0	0	0	0	0	1	1	0	0	0	0	0	0	0	0	9	TFCP2L1
chr11	120539794	120540194	chr17	79772605	79774605	1009151	1.54741	1.27446	0	0	0	0	0	0	0	0	1	1	0	0	0	0	0	0	0	0	9	TFCP2L1
chr17	35073906	35074306	chr6	31682491	31684491	1019031	1.54691	1.45889	0	0	0	0	0	0	0	0	1	1	0	0	0	0	0	0	0	0	9	TFCP2L1
chr5	64438225	64438625	chr4	38237620	38239620	1033004	1.54681	1.04359	0	0	0	0	0	0	0	0	1	1	0	0	0	0	0	0	0	0	9	TFCP2L1
chr11	115229059	115229459	chr17	72815745	72817745	1008736	1.54608	1.01701	0	0	0	0	0	0	0	0	1	1	0	0	0	0	0	0	0	0	9	TFCP2L1
chr12	33184140	33184540	chr7	105467839	105469839	1009600	1.54599	0.911178	0	0	0	0	0	0	0	0	1	1	0	0	0	0	0	0	0	0	9	TFCP2L1
chr6	87225171	87225571	chr2	69370473	69372473	1036563	1.54537	1.13237	0	0	0	0	0	0	0	0	1	1	0	0	0	0	0	0	0	0	9	TFCP2L1
chr18	76546055	76546467	chr18	45102280	45104280	2021417	1.54453	1.09145	0	0	0	0	1	0	0	0	1	2	0	0	0	0	0	0	0	0	9	TFCP2L1
chr4	138648174	138648574	chr1	20602176	20604176	1031474	1.54446	0.984062	0	0	0	0	0	0	0	0	1	1	0	0	0	0	0	0	0	0	9	TFCP2L1
chr12	105584835	105585235	chr14	96697396	96699396	1010686	1.54393	0.833445	0	0	0	0	0	0	0	0	1	1	0	0	0	0	0	0	0	0	9	TFCP2L1
chr11	104424954	104425393	chr17	44248476	44250476	2008447	1.54273	1.12521	0	0	1	0	0	0	0	0	1	2	0	0	0	0	0	0	0	0	9	TFCP2L1
chr5	63936603	63937123	chr4	37648840	37650840	2032978	1.5419	1.30213	0	0	1	0	0	0	0	0	1	2	0	0	0	0	0	0	0	0	9	TFCP2L1
chr17	30800617	30801017	chr6	38902761	38904761	1018816	1.54161	0.907631	0	0	0	0	0	0	0	0	1	1	0	0	0	0	0	0	0	0	9	TFCP2L1
chr4	118253093	118253493	chr1	44039533	44041533	1030394	1.5413	1.35628	0	0	0	0	0	0	0	0	1	1	0	0	0	0	0	0	0	0	9	TFCP2L1
chr6	51547302	51547702	chr7	26355998	26357998	1036046	1.54102	0.819223	0	0	0	0	0	0	0	0	1	1	0	0	0	0	0	0	0	0	9	TFCP2L1
chr1	10085685	10086085	chr8	68027296	68029296	1000090	1.53949	1.06702	0	0	0	0	0	0	0	0	1	1	0	0	0	0	0	0	0	0	9	TFCP2L1
chr13	30045262	30045662	chr6	20334182	20336182	1011368	1.53605	0.721169	0	0	0	0	0	0	0	0	1	1	0	0	0	0	0	0	0	0	9	TFCP2L1
chr2	179929070	179929470	chr20	60577774	60579774	1026618	1.536	0.880712	0	0	0	0	0	0	0	0	1	1	0	0	0	0	0	0	0	0	9	TFCP2L1
chr16	94302472	94303238	chr21	38350447	38352447	2017977	1.53568	0.924409	0	0	1	0	0	0	0	0	1	2	0	0	0	0	0	0	0	0	9	TFCP2L1
chr8	120485775	120486175	chr16	85584984	85586984	1043216	1.53561	1.93808	0	0	0	0	0	0	0	0	1	1	0	0	0	0	0	0	0	0	9	TFCP2L1
chr12	72975738	72976138	chr14	61027109	61029109	1010023	1.5353	1.02737	0	0	0	0	0	0	0	0	1	1	0	0	0	0	0	0	0	0	9	TFCP2L1
chr18	60962517	60962917	chr5	149624861	149626861	1021074	1.53521	0.966353	0	0	0	0	0	0	0	0	1	1	0	0	0	0	0	0	0	0	9	TFCP2L1
chr9	110666331	110666731	chr3	47011958	47013958	1045790	1.53333	1.31991	0	0	0	0	0	0	0	0	1	1	0	0	0	0	0	0	0	0	9	TFCP2L1
chr17	28463566	28463966	chr6	35629862	35631862	1018680	1.53332	1.52028	0	0	0	0	0	0	0	0	1	1	0	0	0	0	0	0	0	0	9	TFCP2L1
chr15	102619436	102619836	chr12	54014241	54016241	1016479	1.53242	1.15271	0	0	0	0	0	0	0	0	1	1	0	0	0	0	0	0	0	0	9	TFCP2L1
chr12	69427948	69428348	chr14	50420720	50422720	1009912	1.53209	0.935345	0	0	0	0	0	0	0	0	1	1	0	0	0	0	0	0	0	0	9	TFCP2L1
chr14	26911671	26912071	chr3	57311893	57313893	1013281	1.5309	1.04152	0	0	0	0	0	0	0	0	1	1	0	0	0	0	0	0	0	0	9	TFCP2L1
chr17	28237756	28238156	chr6	35315410	35317410	1018660	1.53089	0.956286	0	0	0	0	0	0	0	0	1	1	0	0	0	0	0	0	0	0	9	TFCP2L1
chr14	60727565	60727965	chr13	24837110	24839110	1013794	1.52972	1.04058	0	0	0	0	0	0	0	0	1	1	0	0	0	0	0	0	0	0	9	TFCP2L1
chr16	11526306	11526706	chr16	12313119	12315119	1016773	1.52933	0.890853	0	0	0	0	0	0	0	0	1	1	0	0	0	0	0	0	0	0	9	TFCP2L1
chr7	48791263	48791663	chr11	19140732	19142732	1039058	1.52885	0.881525	0	0	0	0	0	0	0	0	1	1	0	0	0	0	0	0	0	0	9	TFCP2L1
chr18	20190773	20191173	chr18	28823732	28825732	1020402	1.52829	1.97028	0	0	0	0	0	0	0	0	1	1	0	0	0	0	0	0	0	0	9	TFCP2L1
chr7	112452441	112452841	chr11	12417654	12419654	1040002	1.52669	0.798263	0	0	0	0	0	0	0	0	1	1	0	0	0	0	0	0	0	0	9	TFCP2L1
chr14	100105156	100105556	chr13	74512296	74514296	1014295	1.52645	1.36661	0	0	0	0	0	0	0	0	1	1	0	0	0	0	0	0	0	0	9	TFCP2L1
chr13	8992227	8992627	chr10	1039218	1041218	1011082	1.52507	1.03133	0	0	0	0	0	0	0	0	1	1	0	0	0	0	0	0	0	0	9	TFCP2L1
chr12	13356263	13356663	chr2	15564016	15566016	1009380	1.52488	1.51082	0	0	0	0	0	0	0	0	1	1	0	0	0	0	0	0	0	0	9	TFCP2L1
chr16	43577440	43577871	chr3	114098162	114100162	2017502	1.52359	1.54614	0	0	1	0	0	0	0	0	1	2	0	0	0	0	0	0	0	0	9	TFCP2L1
chr13	52565303	52565703	chr9	93534946	93536946	1011870	1.52199	1.00174	0	0	0	0	0	0	0	0	1	1	0	0	0	0	0	0	0	0	9	TFCP2L1
chr8	23399830	23400230	chr8	41177736	41179736	1041212	1.51866	1.06537	0	0	0	0	0	0	0	0	1	1	0	0	0	0	0	0	0	0	9	TFCP2L1
chr10	93306404	93306804	chr12	96591441	96593441	1004806	1.51846	1.01606	0	0	0	0	0	0	0	0	1	1	0	0	0	0	0	0	0	0	9	TFCP2L1
chr1	43483979	43484379	chr2	106400088	106402088	1000513	1.51846	1.25158	0	0	0	0	0	0	0	0	1	1	0	0	0	0	0	0	0	0	9	TFCP2L1
chr13	81424743	81425143	chr5	90099635	90101635	1012362	1.51763	0.789637	0	0	0	0	0	0	0	0	1	1	0	0	0	0	0	0	0	0	9	TFCP2L1
chr1	180211352	180211752	chr1	227106097	227108097	1002619	1.51709	1.17666	0	0	0	0	0	0	0	0	1	1	0	0	0	0	0	0	0	0	9	TFCP2L1
chr11	104596396	104596796	chr17	45316609	45318609	1008454	1.51614	1.328	0	0	0	0	0	0	0	0	1	1	0	0	0	0	0	0	0	0	9	TFCP2L1
chr7	25008745	25009466	chr19	42500696	42502696	2038257	1.51549	1.19264	0	0	0	1	0	0	0	0	1	2	0	0	0	0	0	0	0	0	9	TFCP2L1
chr4	154600232	154600632	chr1	3020822	3022822	1032106	1.51228	1.81893	0	0	0	0	0	0	0	0	1	1	0	0	0	0	0	0	0	0	9	TFCP2L1
chr3	34781820	34782220	chr3	181617965	181619965	1027144	1.51192	1.45627	0	0	0	0	0	0	0	0	1	1	0	0	0	0	0	0	0	0	9	TFCP2L1
chr13	100008535	100008935	chr3	101294506	101296506	1012670	1.51174	1.20506	0	0	0	0	0	0	0	0	1	1	0	0	0	0	0	0	0	0	9	TFCP2L1
chr8	84861163	84861563	chr19	13040099	13042099	1042341	1.50907	0.889313	0	0	0	0	0	0	0	0	1	1	0	0	0	0	0	0	0	0	9	TFCP2L1
chr14	14036962	14037404	chr3	63922424	63924424	2013071	1.50824	1.21943	0	0	0	1	0	0	0	0	1	2	0	0	0	0	0	0	0	0	9	TFCP2L1
chr17	43534687	43535332	chr6	46725565	46727565	2019176	1.50733	0.699038	0	0	1	0	0	0	0	0	1	2	0	0	0	0	0	0	0	0	9	TFCP2L1
chr19	55545614	55546014	chr10	114480088	114482088	1022907	1.50724	1.38162	0	0	0	0	0	0	0	0	1	1	0	0	0	0	0	0	0	0	9	TFCP2L1
chr5	150988497	150989195	chr13	33634269	33636269	2035407	1.50614	0.974467	0	0	1	0	0	0	0	0	1	2	0	0	0	0	0	0	0	0	9	TFCP2L1
chr13	73630426	73630826	chr5	1287647	1289647	1012291	1.50537	0.950593	0	0	0	0	0	0	0	0	1	1	0	0	0	0	0	0	0	0	9	TFCP2L1
chr8	104061615	104062015	chr16	66359672	66361672	1042703	1.50534	1.5742	0	0	0	0	0	0	0	0	1	1	0	0	0	0	0	0	0	0	9	TFCP2L1
chr19	47491759	47492188	chr10	105630819	105632819	2022815	1.50379	1.13237	0	0	0	1	0	0	0	0	1	2	0	0	0	0	0	0	0	0	9	TFCP2L1
chr9	116318461	116318861	chr3	30399031	30401031	1045937	1.50239	0.810599	0	0	0	0	0	0	0	0	1	1	0	0	0	0	0	0	0	0	9	TFCP2L1
chr15	83576638	83577038	chr22	43562965	43564965	1015820	1.50075	1.36804	0	0	0	0	0	0	0	0	1	1	0	0	0	0	0	0	0	0	9	TFCP2L1
chr4	125153677	125154077	chr1	37909609	37911609	1030642	1.49956	0.906209	0	0	0	0	0	0	0	0	1	1	0	0	0	0	0	0	0	0	9	TFCP2L1
chr2	152892100	152892500	chr20	30386165	30388165	1025686	1.49874	0.773242	0	0	0	0	0	0	0	0	1	1	0	0	0	0	0	0	0	0	9	TFCP2L1
chr5	105682053	105682453	chr1	90266704	90268704	1033604	1.4986	1.24074	0	0	0	0	0	0	0	0	1	1	0	0	1	0	0	0	0	1	9	TFCP2L1
chr2	77171824	77172224	chr2	179918059	179920059	1024510	1.4982	1.91263	0	0	0	0	0	0	0	0	1	1	0	0	0	0	0	0	0	0	9	TFCP2L1
chr11	106620127	106620527	chr17	62344889	62346889	1008514	1.49627	1.22814	0	0	0	0	0	0	0	0	1	1	0	0	0	0	0	0	0	0	9	TFCP2L1
chr6	100431746	100432146	chr3	72638025	72640025	1036873	1.49552	1.53882	0	0	0	0	0	0	0	0	1	1	0	0	0	0	0	0	0	0	9	TFCP2L1
chr18	84905967	84906367	chr18	71890737	71892737	1021596	1.4951	0.842586	0	0	0	0	0	0	0	0	1	1	0	0	0	0	0	0	0	0	9	TFCP2L1
chr7	119853689	119854089	chr16	20866058	20868058	1040168	1.49428	1.13349	0	0	0	0	0	0	0	0	1	1	0	0	0	0	0	0	0	0	9	TFCP2L1
chr3	63317523	63317923	chr3	154821453	154823453	1027398	1.494	1.14476	0	0	0	0	0	0	0	0	1	1	0	0	0	0	0	0	0	0	9	TFCP2L1
chr12	77781418	77781818	chr14	66536678	66538678	1010131	1.49349	0.811886	0	0	0	0	0	0	0	0	1	1	0	0	0	0	0	0	0	0	9	TFCP2L1
chr4	139767930	139768330	chr1	19041666	19043666	1031526	1.48966	0.970247	0	0	0	0	0	0	0	0	1	1	0	0	0	0	0	0	0	0	9	TFCP2L1
chr11	19955071	19955471	chr2	65619047	65621047	1005782	1.48886	1.12574	0	0	0	0	0	0	0	0	1	1	0	0	0	0	0	0	0	0	9	TFCP2L1
chr7	107680163	107680590	chr11	7611921	7613921	2039917	1.48754	1.39081	0	0	1	0	0	0	0	0	1	2	0	0	0	0	0	0	0	0	9	TFCP2L1
chr10	20142030	20142430	chr6	136877260	136879260	1003209	1.48481	0.730738	0	0	0	0	0	0	0	0	1	1	0	0	0	0	0	0	0	0	9	TFCP2L1
chr6	86570951	86571351	chr2	70269390	70271390	1036547	1.4842	1.16881	0	0	0	0	0	0	0	0	1	1	0	0	0	0	0	0	0	0	9	TFCP2L1
chr7	130603053	130603453	chr10	123810661	123812661	1040455	1.48135	1.86896	0	0	0	0	0	0	0	0	1	1	0	0	0	0	0	0	0	0	9	TFCP2L1
chr6	120819253	120819653	chr22	18105590	18107590	1037193	1.48114	0.922363	0	0	0	0	0	0	0	0	1	1	0	0	0	0	0	0	0	0	9	TFCP2L1
chr18	40344676	40345076	chr5	143663441	143665441	1020846	1.47979	1.17139	0	0	0	0	0	0	0	0	1	1	0	0	0	0	0	0	0	0	9	TFCP2L1
chr17	56308137	56308537	chr19	4921755	4923755	1019564	1.47945	1.33009	0	0	0	0	0	0	0	0	1	1	0	0	0	0	0	0	0	0	9	TFCP2L1
chr11	97468535	97468935	chr17	36639880	36641880	1007987	1.47904	1.59552	0	0	0	0	0	0	0	0	1	1	0	0	0	0	0	0	0	0	9	TFCP2L1
chr5	4008283	4008683	chr7	91673450	91675450	1032231	1.4772	0.851031	0	0	0	0	0	0	0	0	1	1	0	0	0	0	0	0	0	0	9	TFCP2L1
chr13	63246634	63247034	chr9	97774884	97776884	1012143	1.4768	0.771017	0	0	0	0	0	0	0	0	1	1	0	0	0	0	0	0	0	0	9	TFCP2L1
chr2	150660994	150661433	chr20	25030560	25032560	2025593	1.47617	1.05863	0	0	0	1	0	0	0	0	1	2	0	0	0	0	0	0	0	0	9	TFCP2L1
chr4	124613531	124613931	chr1	38562064	38564064	1030607	1.47598	1.65424	0	0	0	0	0	0	0	0	1	1	0	0	0	0	0	0	0	0	9	TFCP2L1
chr11	107402728	107403128	chr17	65452861	65454861	1008556	1.47472	0.757915	0	0	0	0	0	0	0	0	1	1	0	0	0	0	0	0	0	0	9	TFCP2L1
chr5	147765955	147766355	chr13	29123418	29125418	1035295	1.47436	1.36537	0	0	0	0	0	0	0	0	1	1	0	0	0	0	0	0	0	0	9	TFCP2L1
chr9	43772937	43773337	chr11	119566872	119568872	1044184	1.47366	2.02893	0	0	0	0	0	0	0	0	1	1	0	0	0	0	0	0	0	0	9	TFCP2L1
chr17	66404766	66405236	chr18	8754523	8756523	2019716	1.47353	1.2616	0	0	0	1	0	0	0	0	1	2	0	0	0	0	0	0	0	0	9	TFCP2L1
chr16	94618247	94618647	chr21	38797148	38799148	1017990	1.47245	0.84005	0	0	0	0	0	0	0	0	1	1	0	0	0	0	0	0	0	0	9	TFCP2L1
chr11	103174641	103175287	chr17	43302392	43304392	2008396	1.47202	1.2582	0	0	0	1	0	0	0	0	1	2	0	0	0	0	0	0	0	0	9	TFCP2L1
chrX	53122358	53122758	chrX	133761775	133763775	1046458	1.4703	0.847198	0	0	0	0	0	0	0	0	1	1	0	0	0	0	0	0	0	0	9	TFCP2L1
chr18	65670953	65671353	chr18	56634376	56636376	1021184	1.46999	1.5352	0	0	0	0	0	0	0	0	1	1	0	0	0	0	0	0	0	0	9	TFCP2L1
chr3	37596527	37596927	chr4	124265578	124267578	1027185	1.46841	0.881104	0	0	0	0	0	0	0	0	1	1	0	0	0	0	0	0	0	0	9	TFCP2L1
chr1	88474494	88474894	chr2	235053922	235055922	1001236	1.46625	0.851031	0	0	0	0	0	0	0	0	1	1	0	0	0	0	0	0	0	0	9	TFCP2L1
chr17	35814548	35814948	chr6	30718541	30720541	1019085	1.46552	1.12404	0	0	0	0	0	0	0	0	1	1	0	0	0	0	0	0	0	0	9	TFCP2L1
chr14	20034895	20035295	chr14	52284687	52286687	1013130	1.46359	0.86671	0	0	0	0	0	0	0	0	1	1	0	0	0	0	0	0	0	0	9	TFCP2L1
chr6	50328858	50329258	chr7	24881323	24883323	1036015	1.46325	0.91978	0	0	0	0	0	0	0	0	1	1	0	0	0	0	0	0	0	0	9	TFCP2L1
chr5	149389481	149389881	chr13	31454078	31456078	1035362	1.46295	1.10737	0	0	0	0	0	0	0	0	1	1	0	0	0	0	0	0	0	0	9	TFCP2L1
chr9	102782722	102783122	chr3	134028426	134030426	1045508	1.4617	1.05522	0	0	0	0	0	0	0	0	1	1	0	0	0	0	0	0	0	0	9	TFCP2L1
chr5	131781414	131781814	chr7	69890274	69892274	1034665	1.46155	0.896141	0	0	0	0	0	0	0	0	1	1	0	0	0	0	0	0	0	0	9	TFCP2L1
chr8	71685612	71686396	chr19	17941510	17943510	2042027	1.46152	1.19712	0	0	0	0	0	1	0	0	1	2	0	0	0	0	0	0	0	0	9	TFCP2L1
chr10	80904915	80905315	chr19	2434049	2436049	1004462	1.46104	1.12901	0	0	0	0	0	0	0	0	1	1	0	0	0	0	0	0	0	0	9	TFCP2L1
chr10	81424827	81425227	chr19	3368509	3370509	1004536	1.46104	1.25982	0	0	0	0	0	0	0	0	1	1	0	0	0	0	0	0	0	0	9	TFCP2L1
chr14	65374760	65375160	chr8	28226184	28228184	1013904	1.46093	1.65251	0	0	0	0	0	0	0	0	1	1	0	0	0	0	0	0	0	0	9	TFCP2L1
chr4	119040179	119040579	chr1	43504004	43506004	1030425	1.45993	1.24198	0	0	0	0	0	0	0	0	1	1	0	0	0	0	0	0	0	0	9	TFCP2L1
chr6	134556201	134556601	chr12	12407431	12409431	1037480	1.45945	1.30912	0	0	0	0	0	0	0	0	1	1	0	0	0	0	0	0	0	0	9	TFCP2L1
chr15	74784810	74785210	chr8	143896315	143898315	1015338	1.45938	1.08327	0	0	0	0	0	0	0	0	1	1	0	0	0	0	0	0	0	0	9	TFCP2L1
chr1	136457383	136457877	chr1	200592254	200594254	2001961	1.45906	1.30163	0	0	1	0	0	0	0	0	1	2	0	0	0	0	0	0	0	0	9	TFCP2L1
chr4	133286555	133287082	chr1	27639494	27641494	2031079	1.45735	1.17666	0	0	0	0	0	1	0	0	1	2	0	0	0	0	0	0	0	0	9	TFCP2L1
chr9	106080412	106080812	chr3	15218754	15220754	1045570	1.45489	1.14983	0	0	0	0	0	0	0	0	1	1	0	0	0	0	0	0	0	0	9	TFCP2L1
chr2	109920747	109921147	chr11	27489836	27491836	1024895	1.45398	1.93947	0	0	0	0	0	0	0	0	1	1	0	0	0	0	0	0	0	0	9	TFCP2L1
chr1	161004036	161004436	chr1	173870438	173872438	1002256	1.45029	1.55238	0	0	0	0	0	0	0	0	1	1	0	0	0	0	0	0	0	0	9	TFCP2L1
chr11	84884905	84885305	chr17	34883290	34885290	1007475	1.45029	1.02737	0	0	0	0	0	0	0	0	1	1	0	0	0	0	0	0	0	0	9	TFCP2L1
chr10	119984302	119984702	chr12	66849892	66851892	1005160	1.44985	0.989716	0	0	0	0	0	0	0	0	1	1	0	0	0	0	0	0	0	0	9	TFCP2L1
chr18	13707487	13707887	chr18	22660485	22662485	1020362	1.44881	1.16881	0	0	0	0	0	0	0	0	1	1	0	0	0	0	0	0	0	0	9	TFCP2L1
chr5	28167862	28168262	chr7	155251834	155253834	1032512	1.44875	1.11858	0	0	0	0	0	0	0	0	1	1	0	0	0	0	0	0	0	0	9	TFCP2L1
chr15	38292996	38293396	chr8	103657532	103659532	1014955	1.44865	0.815309	0	0	0	0	0	0	0	0	1	1	0	0	0	0	0	0	0	0	9	TFCP2L1
chr13	112735087	112735487	chr5	54916422	54918422	1012866	1.44848	1.24198	0	0	0	0	0	0	0	0	1	1	0	0	0	0	0	0	0	0	9	TFCP2L1
chr7	27203321	27203721	chr19	41247907	41249907	1038339	1.44789	1.33402	0	0	0	0	0	0	0	0	1	1	0	0	0	0	0	0	0	0	9	TFCP2L1
chr8	47763168	47763568	chr4	184310064	184312064	1041628	1.44716	0.975182	0	0	0	0	0	0	0	0	1	1	0	0	0	0	0	0	0	0	9	TFCP2L1
chr5	66344954	66345354	chr4	40867438	40869438	1033081	1.44664	0.828476	0	0	0	0	0	0	0	0	1	1	0	0	0	0	0	0	0	0	9	TFCP2L1
chr8	70885615	70886015	chr19	17998342	18000342	1041963	1.44596	0.947195	0	0	0	0	0	0	0	0	1	1	0	0	0	0	0	0	0	0	9	TFCP2L1
chr7	45182102	45182941	chr19	49923431	49925431	2038920	1.44573	1.2616	0	0	0	0	0	1	0	0	1	2	0	0	0	0	0	0	0	0	9	TFCP2L1
chr17	5763790	5764190	chr6	158135402	158137402	1018103	1.44552	1.90778	0	0	0	0	0	0	0	0	1	1	0	0	0	0	0	0	0	0	9	TFCP2L1
chr15	78066334	78066734	chr22	37039297	37041297	1015525	1.44519	0.764709	0	0	0	0	0	0	0	0	1	1	0	1	0	0	0	0	0	1	9	TFCP2L1
chr4	44955966	44956366	chr9	37394019	37396019	1029352	1.44488	0.849669	0	0	0	0	0	0	0	0	1	1	0	0	0	0	0	0	0	0	9	TFCP2L1
chr5	103349099	103349499	chr4	87420556	87422556	1033547	1.44426	0.841729	0	0	0	0	0	0	0	0	1	1	0	0	0	0	0	0	0	0	9	TFCP2L1
chr6	91111432	91111832	chr3	13455005	13457005	1036676	1.4441	1.17746	0	0	0	0	0	0	0	0	1	1	0	0	0	0	0	0	0	0	9	TFCP2L1
chr8	8983247	8983647	chr13	107558108	107560108	1040972	1.44352	1.50454	0	0	0	0	0	0	0	0	1	1	0	0	0	0	0	0	0	0	9	TFCP2L1
chr17	7227906	7228306	chr6	166951036	166953036	1018139	1.44201	0.919304	0	0	0	0	0	0	0	0	1	1	0	0	0	0	0	0	0	0	9	TFCP2L1
chr15	98181311	98181724	chr12	48591050	48593050	2016195	1.44175	1.19678	0	0	1	0	0	0	0	0	1	2	0	0	0	0	0	0	0	0	9	TFCP2L1
chr2	58515102	58515502	chr2	158671359	158673359	1024106	1.44095	0.906209	0	0	0	0	0	0	0	0	1	1	0	0	0	0	0	0	0	0	9	TFCP2L1
chr2	33074916	33075316	chr9	130037706	130039706	1023807	1.44075	0.858911	0	0	0	0	0	0	0	0	1	1	0	0	0	0	0	0	0	0	9	TFCP2L1
chr19	53086774	53087174	chr10	111725618	111727618	1022854	1.44026	1.76429	0	0	0	0	0	0	0	0	1	1	0	0	0	0	0	0	0	0	9	TFCP2L1
chr13	44906148	44906548	chr6	15500284	15502284	1011689	1.43977	1.33958	0	0	0	0	0	0	0	0	1	1	0	0	0	0	0	0	0	0	9	TFCP2L1
chr9	46480006	46480511	chr11	116406259	116408259	2044303	1.43872	0.959402	0	0	0	1	0	0	0	0	1	2	0	0	0	0	0	0	0	0	9	TFCP2L1
chr2	144280846	144281246	chr20	17970769	17972769	1025487	1.43869	1.33009	0	0	0	0	0	0	0	0	1	1	0	0	0	0	0	0	0	0	9	TFCP2L1
chr12	110539467	110539867	chr14	102340727	102342727	1010817	1.4384	0.843513	0	0	0	0	0	0	0	0	1	1	0	0	0	0	0	0	0	0	9	TFCP2L1
chr5	134373841	134374241	chr7	73980279	73982279	1034712	1.43816	1.37741	0	0	0	0	0	0	0	0	1	1	0	0	0	0	0	0	0	0	9	TFCP2L1
chr15	27476627	27477027	chr5	14860644	14862644	1014798	1.43558	1.18778	0	0	0	0	0	0	0	0	1	1	0	0	0	0	0	0	0	0	9	TFCP2L1
chr17	49206817	49207217	chr6	40261082	40263082	1019469	1.43534	1.57232	0	0	0	0	0	0	0	0	1	1	0	0	0	0	0	0	0	0	9	TFCP2L1
chr7	57149506	57149906	chr15	27443348	27445348	1039136	1.43525	0.819223	0	0	0	0	0	0	0	0	1	1	0	0	0	0	0	0	0	0	9	TFCP2L1
chr6	33620644	33621069	chr7	133363413	133365413	2035754	1.43461	1.16865	0	0	0	1	0	0	0	0	1	2	0	0	0	0	0	0	0	0	9	TFCP2L1
chr9	118526964	118527369	chr3	37322605	37324605	2045967	1.43433	0.946114	0	0	0	1	0	0	0	0	1	2	0	0	0	0	0	0	0	0	9	TFCP2L1
chr5	106775045	106775445	chr1	91590925	91592925	1033633	1.43328	1.92615	0	0	0	0	0	0	0	0	1	1	0	0	0	0	0	0	0	0	9	TFCP2L1
chr7	101928127	101928527	chr11	71795865	71797865	1039861	1.4329	0.943827	0	0	0	0	0	0	0	0	1	1	0	0	0	0	0	0	0	0	9	TFCP2L1
chr11	77455100	77455500	chr17	27957038	27959038	1007197	1.43287	0.98698	0	0	0	0	0	0	0	0	1	1	0	0	0	0	0	0	0	0	9	TFCP2L1
chr16	87714831	87715231	chr21	30692216	30694216	1017802	1.43104	1.07072	0	0	0	0	0	0	0	0	1	1	0	0	0	0	0	0	0	0	9	TFCP2L1
chr10	108428412	108428812	chr12	79959307	79961307	1004976	1.43014	1.17608	0	0	0	0	0	0	0	0	1	1	0	0	0	0	0	0	0	0	9	TFCP2L1
chr8	105930599	105930999	chr16	67961529	67963529	1042785	1.43	1.329	0	0	0	0	0	0	0	0	1	1	0	0	0	0	0	0	0	0	9	TFCP2L1
chr2	83759111	83759511	chr2	187491985	187493985	1024567	1.42993	1.2099	0	0	0	0	0	0	0	0	1	1	0	0	0	0	0	0	0	0	9	TFCP2L1
chr15	98602193	98602593	chr12	49172578	49174578	1016207	1.42976	1.44394	0	0	0	0	0	0	0	0	1	1	0	0	0	0	0	0	0	0	9	TFCP2L1
chr4	133037105	133037505	chr1	27903515	27905515	1031043	1.42955	1.12429	0	0	0	0	0	0	0	0	1	1	0	0	0	0	0	0	0	0	9	TFCP2L1
chr16	92621138	92621538	chr21	36179385	36181385	1017924	1.42851	1.28513	0	0	0	0	0	0	0	0	1	1	0	0	0	0	0	0	0	0	9	TFCP2L1
chr13	56612100	56612500	chr5	135366386	135368386	1012024	1.42832	1.01388	0	0	0	0	0	0	0	0	1	1	0	0	0	0	0	0	0	0	9	TFCP2L1
chr3	107379356	107379756	chr1	110824038	110826038	1028214	1.42803	0.964221	0	0	0	0	0	0	0	0	1	1	0	0	0	0	0	0	0	0	9	TFCP2L1
chr10	44367006	44367406	chr6	106629581	106631581	1003635	1.42784	0.806183	0	0	0	0	0	0	0	0	1	1	0	0	0	0	0	0	0	0	9	TFCP2L1
chr11	96045161	96045561	chr17	47009499	47011499	1007855	1.42775	1.12468	0	0	0	0	0	0	0	0	1	1	0	0	0	0	0	0	0	0	9	TFCP2L1
chr7	117429841	117430241	chr16	17504930	17506930	1040115	1.42729	1.81893	0	0	0	0	0	0	0	0	1	1	0	0	0	0	0	0	0	0	9	TFCP2L1
chr5	113951359	113951861	chr12	109193235	109195235	2033897	1.42684	1.14425	0	0	0	1	0	0	0	0	1	2	0	0	0	0	0	0	0	0	9	TFCP2L1
chr11	24286547	24286947	chr2	60542793	60544793	1005917	1.42611	1.06906	0	0	0	0	0	0	0	0	1	1	0	0	0	0	0	0	0	0	9	TFCP2L1
chr2	119304810	119305210	chr15	41202571	41204571	1025027	1.42507	1.07289	0	0	0	0	0	0	0	0	1	1	0	0	0	0	0	0	0	0	9	TFCP2L1
chr4	142217433	142217833	chr1	15274974	15276974	1031694	1.425	1.99274	0	0	0	0	0	0	0	0	1	1	0	0	0	0	0	0	0	0	9	TFCP2L1
chr13	54079835	54080235	chr5	174911190	174913190	1011906	1.4242	1.21992	0	0	0	0	0	0	0	0	1	1	0	0	0	0	0	0	0	0	9	TFCP2L1
chr8	77579210	77579610	chr4	148561030	148563030	1042117	1.42387	1.512	0	0	0	0	0	0	0	0	1	1	0	0	0	0	0	0	0	0	9	TFCP2L1
chr16	87625518	87625918	chr21	30568013	30570013	1017797	1.42243	1.41109	0	0	0	0	0	0	0	0	1	1	0	0	0	0	0	0	0	0	9	TFCP2L1
chr9	63836898	63837298	chr15	67252826	67254826	1044807	1.4201	1.25628	0	0	0	0	0	0	0	0	1	1	0	0	0	1	0	0	0	1	9	TFCP2L1
chr18	69722595	69722995	chr18	52832366	52834366	1021278	1.4198	0.866178	0	0	0	0	0	0	0	0	1	1	0	0	0	0	0	0	0	0	9	TFCP2L1
chr4	119558798	119559198	chr1	42783168	42785168	1030461	1.41898	0.887979	0	0	0	0	0	0	0	0	1	1	0	0	0	0	0	0	0	0	9	TFCP2L1
chr7	109875564	109875964	chr11	9131109	9133109	1039948	1.41877	0.866178	0	0	0	0	0	0	0	0	1	1	0	0	0	0	0	0	0	0	9	TFCP2L1
chr5	126765050	126765450	chr12	127915381	127917381	1034524	1.41839	0.874265	0	0	0	0	0	0	0	0	1	1	0	0	0	0	0	0	0	0	9	TFCP2L1
chr15	84445268	84445687	chr22	44725123	44727123	2015846	1.41698	1.02508	0	0	0	1	0	0	0	0	1	2	0	0	0	0	0	0	0	0	9	TFCP2L1
chr11	109671581	109671981	chr17	66530806	66532806	1008623	1.4168	1.09089	0	0	0	0	0	0	0	0	1	1	0	0	0	0	0	0	0	0	9	TFCP2L1
chr9	49873670	49874070	chr11	112751262	112753262	1044387	1.41516	0.858911	0	0	0	0	0	0	0	0	1	1	0	0	0	0	0	0	0	0	9	TFCP2L1
chr10	20197062	20197462	chr6	136804165	136806165	1003216	1.41481	1.17608	0	0	0	0	0	0	0	0	1	1	0	0	0	0	0	0	0	0	9	TFCP2L1
chr10	116728785	116729185	chr12	70424015	70426015	1005077	1.41432	1.09671	0	0	0	0	0	0	0	0	1	1	0	0	0	0	0	0	0	0	9	TFCP2L1
chr18	57551270	57551670	chr5	127064651	127066651	1021032	1.41373	0.848087	0	0	0	0	0	0	0	0	1	1	0	0	0	0	0	0	0	0	9	TFCP2L1
chr13	111979404	111980312	chr5	55910554	55912554	2012844	1.41343	1.39367	0	0	0	1	0	0	0	0	1	2	0	0	0	0	0	0	0	0	9	TFCP2L1
chr1	74353814	74354214	chr2	219210907	219212907	1000932	1.41326	1.19727	0	0	0	0	0	0	0	0	1	1	0	0	0	0	0	0	0	0	9	TFCP2L1
chr11	69420491	69420891	chr17	7736183	7738183	1006880	1.41291	1.36804	0	0	0	0	0	0	0	0	1	1	0	0	0	0	0	0	0	0	9	TFCP2L1
chr11	50266972	50267372	chr5	179191330	179193330	1006274	1.41226	1.45782	0	0	0	0	0	0	0	0	1	1	0	0	0	0	0	0	0	0	9	TFCP2L1
chr17	79060176	79060702	chr2	37577369	37579369	2019893	1.41224	1.05029	0	0	1	0	0	0	0	0	1	2	0	0	0	0	0	0	0	0	9	TFCP2L1
chr5	66034559	66034959	chr4	40447756	40449756	1033067	1.41215	1.3698	0	0	0	0	0	0	0	0	1	1	0	0	0	0	0	0	0	0	9	TFCP2L1
chr14	30526273	30526673	chr3	53317041	53319041	1013338	1.41134	1.3458	0	0	0	0	0	0	0	0	1	1	0	0	0	0	0	0	0	0	9	TFCP2L1
chr17	31590821	31591304	chr21	44430132	44432132	2018856	1.41103	0.966353	0	0	0	1	0	0	0	0	1	2	0	0	0	0	0	0	0	0	9	TFCP2L1
chr9	114778893	114779293	chr3	32436020	32438020	1045901	1.4109	0.952796	0	0	0	0	0	0	0	0	1	1	0	0	0	0	0	0	0	0	9	TFCP2L1
chr11	114067237	114067637	chr17	71640788	71642788	1008685	1.41074	1.13073	0	0	0	0	0	0	0	0	1	1	0	0	0	0	0	0	0	0	9	TFCP2L1
chr6	86321193	86321593	chr2	70612604	70614604	1036529	1.41063	0.984062	0	0	0	0	0	0	0	0	1	1	0	0	0	0	0	0	0	0	9	TFCP2L1
chr2	166167595	166167995	chr20	46423365	46425365	1026163	1.40954	1.22814	0	0	0	0	0	0	0	0	1	1	0	0	0	0	0	0	0	0	9	TFCP2L1
chr2	166105871	166106271	chr20	46349179	46351179	1026152	1.40873	0.985822	0	0	0	0	0	0	0	0	1	1	0	0	0	0	0	0	0	0	9	TFCP2L1
chr6	128036106	128036506	chr12	3306540	3308540	1037407	1.40805	1.22066	0	0	0	0	0	0	0	0	1	1	0	0	0	0	0	0	0	0	9	TFCP2L1
chr2	5372578	5373198	chr10	12791517	12793517	3023086	1.40735	1.03133	0	0	1	1	0	0	0	0	1	3	0	0	0	0	0	0	0	0	9	TFCP2L1
chr13	107646073	107646473	chr5	60919850	60921850	1012764	1.40686	1.2955	0	0	0	0	0	0	0	0	1	1	0	0	0	0	0	0	0	0	9	TFCP2L1
chr1	36613851	36614251	chr2	97599968	97601968	1000380	1.40655	1.05286	0	0	0	0	0	0	0	0	1	1	0	0	0	0	0	0	0	0	9	TFCP2L1
chr11	6586994	6587394	chr7	45104589	45106589	1005625	1.40618	1.11083	0	0	0	0	0	0	0	0	1	1	0	0	0	0	0	0	0	0	9	TFCP2L1
chr14	11590350	11590750	chr3	61592564	61594564	1013029	1.40603	1.44718	0	0	0	0	0	0	0	0	1	1	0	0	0	0	0	0	0	0	9	TFCP2L1
chr8	78134397	78134797	chr4	147945345	147947345	1042125	1.40382	0.767016	0	0	0	0	0	0	0	0	1	1	0	0	0	0	0	0	0	0	9	TFCP2L1
chr2	58538332	58538732	chr2	158701075	158703075	1024107	1.40168	1.24101	0	0	0	0	0	0	0	0	1	1	0	0	0	0	0	0	0	0	9	TFCP2L1
chr4	128163378	128163831	chr1	34437468	34439468	2030792	1.40121	1.01669	0	0	0	1	0	0	0	0	1	2	0	0	0	0	0	0	0	0	9	TFCP2L1
chr9	99387453	99387853	chr3	138120953	138122953	1045446	1.40081	1.65424	0	0	0	0	0	0	0	0	1	1	0	0	0	0	0	0	0	0	9	TFCP2L1
chr9	117512353	117512753	chr3	29018327	29020327	1045950	1.39826	0.866068	0	0	0	0	0	0	0	0	1	1	0	0	0	0	0	0	0	0	9	TFCP2L1
chr9	108008037	108008437	chr3	49817142	49819142	1045680	1.39797	1.20082	0	0	0	0	0	0	0	0	1	1	0	0	0	0	0	0	0	0	9	TFCP2L1
chr1	90524630	90525030	chr2	237899398	237901398	1001305	1.39782	1.04547	0	0	0	0	0	0	0	0	1	1	0	0	0	0	0	0	0	0	9	TFCP2L1
chr6	144264169	144264569	chr12	24186182	24188182	1037666	1.39765	0.953381	0	0	0	0	0	0	0	0	1	1	0	0	0	0	0	0	0	0	9	TFCP2L1
chr13	24605663	24606151	chr6	24946494	24948494	2011309	1.39752	1.44041	0	0	0	1	0	0	0	0	1	2	0	0	0	0	0	0	0	0	9	TFCP2L1
chr2	32230510	32230910	chr9	134370211	134372211	1023743	1.39661	1.64874	0	0	0	0	0	0	0	0	1	1	0	0	0	0	0	0	0	0	9	TFCP2L1
chrX	8156341	8156741	chrX	48416514	48418514	1046205	1.39361	0.956283	0	0	0	0	0	0	0	0	1	1	0	0	0	0	0	0	0	0	9	TFCP2L1
chr4	45870303	45870703	chr9	100040301	100042301	1029401	1.39359	0.781972	0	0	0	0	0	0	0	0	1	1	0	0	0	0	0	0	0	0	9	TFCP2L1
chr11	34072219	34072619	chr5	169695182	169697182	1006063	1.39358	1.22419	0	0	0	0	0	0	0	0	1	1	0	0	0	0	0	0	0	0	9	TFCP2L1
chr17	47733097	47733497	chr6	41706163	41708163	1019399	1.39357	1.20173	0	0	0	0	0	0	0	0	1	1	0	0	0	0	0	0	0	0	9	TFCP2L1
chr5	35788725	35789125	chr4	8124466	8126466	1032740	1.39356	1.19727	0	0	0	0	0	0	0	0	1	1	0	0	0	0	0	0	0	0	9	TFCP2L1
chr1	133227087	133227487	chr1	204274351	204276351	1001787	1.39356	1.90172	0	0	0	0	0	0	0	0	1	1	0	0	0	0	0	0	0	0	9	TFCP2L1
chr15	97765374	97765836	chr12	48149114	48151114	2016174	1.39031	1.3014	0	0	0	1	0	0	0	0	1	2	0	0	0	0	0	0	0	0	9	TFCP2L1
chr6	108231863	108232263	chr3	4552146	4554146	1036919	1.39007	1.11325	0	0	0	0	0	0	0	0	1	1	0	0	0	0	0	0	0	0	9	TFCP2L1
chr2	49727084	49727484	chr2	149833706	149835706	1024035	1.38946	1.04479	0	0	0	0	0	0	0	0	1	1	0	0	0	0	0	0	0	0	9	TFCP2L1
chr2	168948795	168949195	chr20	50799142	50801142	1026352	1.38944	0.774005	0	0	0	0	0	0	0	0	1	1	0	0	0	0	0	0	0	0	9	TFCP2L1
chr2	69043411	69043811	chr2	169542488	169544488	1024262	1.38937	1.31007	0	0	0	0	0	0	0	0	1	1	0	0	0	0	0	0	0	0	9	TFCP2L1
chr18	33806944	33807397	chr5	111509916	111511916	2020560	1.3893	0.895245	0	0	0	1	0	0	0	0	1	2	0	0	0	0	0	0	0	0	9	TFCP2L1
chr1	39864438	39864838	chr2	102266978	102268978	1000468	1.38903	0.951615	0	0	0	0	0	0	0	0	1	1	0	0	0	0	0	0	0	0	9	TFCP2L1
chr12	98981070	98981470	chr14	89341387	89343387	1010515	1.38867	0.648294	0	0	0	0	0	0	0	0	1	1	0	0	0	0	0	0	0	0	9	TFCP2L1
chr2	115969114	115969514	chr15	37294765	37296765	1024949	1.38843	1.22329	0	0	0	0	0	0	0	0	1	1	0	0	0	0	0	0	0	0	9	TFCP2L1
chr5	139932561	139932966	chr7	1733047	1735047	2035008	1.3881	1.53882	0	0	1	0	0	0	0	0	1	2	0	0	0	0	0	0	0	0	9	TFCP2L1
chr7	128276100	128276500	chr16	31503997	31505997	1040416	1.38691	1.04547	0	0	0	0	0	0	0	0	1	1	0	0	0	0	0	0	0	0	9	TFCP2L1
chr18	84893535	84893935	chr18	71901459	71903459	1021594	1.38646	1.15587	0	0	0	0	0	0	0	0	1	1	0	0	0	0	0	0	0	0	9	TFCP2L1
chr8	75199534	75199934	chr22	35914790	35916790	1042099	1.38416	1.33402	0	0	0	0	0	0	0	0	1	1	0	0	0	0	0	0	0	0	9	TFCP2L1
chr10	70306787	70307187	chr10	61360532	61362532	1004112	1.38375	0.696091	0	0	0	0	0	0	0	0	1	1	0	0	0	0	0	0	0	0	9	TFCP2L1
chr9	114509693	114510093	chr3	32935422	32937422	1045874	1.38312	1.24101	0	0	0	0	0	0	0	0	1	1	0	0	0	0	0	0	0	0	9	TFCP2L1
chr15	98742596	98742996	chr12	49333936	49335936	1016223	1.38299	1.02737	0	0	0	0	0	0	0	0	1	1	0	0	0	0	0	0	0	0	9	TFCP2L1
chr12	12715503	12715903	chr2	16360528	16362528	1009348	1.38266	1.58469	0	0	0	0	0	0	0	0	1	1	0	0	0	0	0	0	0	0	9	TFCP2L1
chr1	176046429	176046829	chr1	242384337	242386337	1002527	1.38088	0.903026	0	0	0	0	0	0	0	0	1	1	0	0	0	0	0	0	0	0	9	TFCP2L1
chr11	54256595	54256995	chr5	131400719	131402719	1006412	1.3798	1.16881	0	0	0	0	0	0	0	0	1	1	0	0	0	0	0	0	0	0	9	TFCP2L1
chr15	6954017	6954417	chr5	38757753	38759753	1014596	1.37971	0.943827	0	0	0	0	0	0	0	0	1	1	0	0	0	0	0	0	0	0	9	TFCP2L1
chr12	107758472	107758872	chr14	99425832	99427832	1010733	1.37894	1.42057	0	0	0	0	0	0	0	0	1	1	0	0	0	0	0	0	1	1	9	TFCP2L1
chr11	96906343	96906743	chr17	46059446	46061446	1007932	1.37657	1.20232	0	0	0	0	0	0	0	0	1	1	0	0	0	0	0	0	0	0	9	TFCP2L1
chr11	114681088	114681488	chr17	72213834	72215834	1008708	1.37612	0.946594	0	0	0	0	0	0	0	0	1	1	0	0	0	0	0	0	0	0	9	TFCP2L1
chr12	12814653	12815305	chr2	16205436	16207436	2009358	1.3758	1.02304	0	0	0	1	0	0	0	0	1	2	0	0	0	0	0	0	0	0	9	TFCP2L1
chr12	105099612	105100012	chr14	96105839	96107839	1010667	1.37542	1.05628	0	0	0	0	0	0	0	0	1	1	0	0	0	0	0	0	0	0	9	TFCP2L1
chr16	49807515	49807946	chr3	107835725	107837725	2017576	1.3752	0.917893	0	0	0	1	0	0	0	0	1	2	0	0	0	0	0	0	0	0	9	TFCP2L1
chr9	59664755	59665155	chr15	72510708	72512708	1044669	1.37384	0.957695	0	0	0	0	0	0	0	0	1	1	0	0	0	0	0	0	0	0	9	TFCP2L1
chr4	123690193	123690619	chr1	39541472	39543472	2030570	1.37368	1.0083	0	0	0	1	0	0	0	0	1	2	0	0	0	0	0	0	0	0	9	TFCP2L1
chr13	97910950	97911350	chr5	73223758	73225758	1012599	1.37258	0.888623	0	0	0	0	0	0	0	0	1	1	0	0	0	0	0	0	0	0	9	TFCP2L1
chr5	24835476	24835876	chr7	151209398	151211398	1032446	1.37189	1.26312	0	0	0	0	0	0	0	0	1	1	0	0	0	0	0	0	0	0	9	TFCP2L1
chr3	135637546	135637946	chr4	103475060	103477060	1028586	1.37061	0.966889	0	0	0	0	0	0	0	0	1	1	0	0	0	0	0	0	0	0	9	TFCP2L1
chr18	62993867	62994267	chr18	10547055	10549055	1021118	1.37036	0.887376	0	0	0	0	0	0	0	0	1	1	0	0	0	0	0	0	0	0	9	TFCP2L1
chr2	160365572	160365984	chr20	39315587	39317587	2025947	1.37003	1.16769	0	0	0	1	0	0	0	0	1	2	0	0	0	0	0	0	0	0	9	TFCP2L1
chr5	148384856	148385256	chr13	30151618	30153618	1035317	1.36912	1.65483	0	0	0	0	0	0	0	0	1	1	0	0	0	0	0	0	0	0	9	TFCP2L1
chr1	131501363	131501858	chr1	143938710	143940710	2001690	1.36898	0.857297	0	0	1	0	0	0	0	0	1	2	0	0	0	0	0	0	0	0	9	TFCP2L1
chr1	134706101	134706501	chr1	202615159	202617159	1001875	1.36884	1.27943	0	0	0	0	0	0	0	0	1	1	0	0	0	0	0	0	0	0	9	TFCP2L1
chr11	118372663	118373063	chr17	76940894	76942894	1009013	1.36881	0.966353	0	0	0	0	0	0	0	0	1	1	0	0	0	0	0	0	0	0	9	TFCP2L1
chr11	62655034	62655434	chr17	16404084	16406084	1006697	1.36771	0.963806	0	0	0	0	0	0	0	0	1	1	0	0	0	0	0	0	0	0	9	TFCP2L1
chr15	94649319	94649863	chr12	44251402	44253402	2016093	1.3675	1.21083	0	0	0	1	0	0	0	0	1	2	0	0	0	0	0	0	0	0	9	TFCP2L1
chr17	86982472	86983192	chr2	46788369	46790369	3020101	1.36697	0.978903	0	0	0	1	1	0	0	0	1	3	0	0	0	0	0	0	0	0	9	TFCP2L1
chr8	90892442	90892842	chr16	53140736	53142736	1042520	1.3668	0.848909	0	0	0	0	0	0	0	0	1	1	0	0	0	0	0	0	0	0	9	TFCP2L1
chr4	134356238	134356638	chr1	26361874	26363874	1031185	1.3667	1.38702	0	0	0	0	0	0	0	0	1	1	0	0	0	0	0	0	0	0	9	TFCP2L1
chr4	127216006	127216406	chr1	35349213	35351213	1030767	1.36664	1.01992	0	0	0	0	0	0	0	0	1	1	0	0	0	0	0	0	0	0	9	TFCP2L1
chr14	99272140	99272540	chr13	73602698	73604698	1014271	1.36662	1.11943	0	0	0	0	0	0	0	0	1	1	0	0	0	0	0	0	0	0	9	TFCP2L1
chr18	82559428	82559829	chr18	74722958	74724958	2021541	1.36618	1.28437	0	0	0	1	0	0	0	0	1	2	0	0	0	0	0	0	0	0	9	TFCP2L1
chr4	40187789	40188189	chr9	32432343	32434343	1029196	1.36584	1.02901	0	0	0	0	0	0	0	0	1	1	0	0	0	0	0	0	0	0	9	TFCP2L1
chr14	120948314	120948714	chr13	98674985	98676985	1014474	1.36563	0.802994	0	0	0	0	0	0	0	0	1	1	0	0	0	0	0	0	0	0	9	TFCP2L1
chr9	61445621	61446021	chr15	70308018	70310018	1044714	1.36542	1.41526	0	0	0	0	0	0	0	0	1	1	0	0	0	0	0	0	0	0	9	TFCP2L1
chr11	117109606	117110006	chr17	75129720	75131720	1008908	1.36542	1.02649	0	0	0	0	0	0	0	0	1	1	0	0	0	0	0	0	0	0	9	TFCP2L1
chr8	80870823	80871223	chr4	144263366	144265366	1042186	1.36477	2.06541	0	0	0	0	0	0	0	0	1	1	0	0	0	0	0	0	0	0	9	TFCP2L1
chr9	53829776	53830176	chr11	107640473	107642473	1044452	1.36386	0.802994	0	0	0	0	0	0	0	0	1	1	0	0	0	0	0	0	0	0	9	TFCP2L1
chr11	99116554	99116954	chr17	38682109	38684109	1008144	1.36364	1.14476	0	0	0	0	0	0	0	0	1	1	0	0	0	0	0	0	0	0	9	TFCP2L1
chr16	13127532	13127932	chr16	14027234	14029234	1016786	1.36311	0.795962	0	0	0	0	0	0	0	0	1	1	0	0	0	0	0	0	0	0	9	TFCP2L1
chr9	21022317	21022717	chr19	10389731	10391731	1043746	1.36304	0.947195	0	0	0	0	0	0	0	0	1	1	0	0	0	0	0	0	0	0	9	TFCP2L1
chr11	55404705	55405105	chr5	151049967	151051967	1006452	1.36137	1.12169	0	0	0	0	0	0	0	0	1	1	0	0	0	0	0	0	0	0	9	TFCP2L1
chr4	43419089	43419489	chr9	35551107	35553107	1029292	1.36091	0.754192	0	0	0	0	0	0	0	0	1	1	0	0	0	0	0	0	0	0	9	TFCP2L1
chr8	106789574	106790015	chr16	69019069	69021069	2042834	1.36065	1.62136	0	0	0	1	0	0	0	0	1	2	0	0	0	0	0	0	0	0	9	TFCP2L1
chr6	47494657	47495057	chr7	148449995	148451995	1035932	1.36032	0.93512	0	0	0	0	0	0	0	0	1	1	0	0	0	0	0	0	0	0	9	TFCP2L1
chr5	113182586	113182986	chr22	25435750	25437750	1033840	1.35931	1.1381	0	0	0	0	0	0	0	0	1	1	0	0	0	0	0	0	0	0	9	TFCP2L1
chr1	133105920	133106320	chr1	204393026	204395026	1001776	1.35903	1.13086	0	0	0	0	0	0	0	0	1	1	0	0	0	0	0	0	0	0	9	TFCP2L1
chr6	121144154	121144554	chr22	18517760	18519760	1037206	1.35903	1.01992	0	0	0	0	0	0	0	0	1	1	0	0	0	0	0	0	0	0	9	TFCP2L1
chr13	44484897	44485297	chr6	14887988	14889988	1011657	1.35887	1.15927	0	0	0	0	0	0	0	0	1	1	0	0	0	0	0	0	0	0	9	TFCP2L1
chr18	69371083	69371483	chr18	53229917	53231917	1021271	1.35775	0.97536	0	0	0	0	0	0	0	0	1	1	0	0	0	0	0	0	0	0	9	TFCP2L1
chr1	85933599	85933999	chr2	231764978	231766978	1001147	1.35775	1.5801	0	0	0	0	0	0	0	0	1	1	0	0	0	0	0	0	0	0	9	TFCP2L1
chr4	57073809	57074279	chr9	112015470	112017470	2029584	1.35276	1.12294	0	0	0	1	0	0	0	0	1	2	0	0	0	0	0	0	0	0	9	TFCP2L1
chr2	34943635	34944035	chr9	123666253	123668253	1023882	1.34952	1.36505	0	0	0	0	0	0	0	0	1	1	0	0	0	0	0	0	0	0	9	TFCP2L1
chr16	5473387	5473920	chr16	5551577	5553577	2016623	1.34851	1.10986	0	0	1	0	0	0	0	0	1	2	0	0	0	0	0	0	0	0	9	TFCP2L1
chr4	149571828	149572228	chr1	9901992	9903992	1031886	1.34826	1.56536	0	0	0	0	0	0	0	0	1	1	0	0	0	0	0	0	0	0	9	TFCP2L1
chr19	45548145	45548827	chr10	103332333	103334333	2022684	1.34608	1.16263	0	0	0	0	0	1	0	0	1	2	0	0	0	0	0	0	0	0	9	TFCP2L1
chr14	77632427	77632827	chr13	43876670	43878670	1014130	1.34484	1.07753	0	0	0	0	0	0	0	0	1	1	0	0	0	0	0	0	0	0	9	TFCP2L1
chr17	53655745	53656145	chr3	20170015	20172015	1019519	1.34469	1.13086	0	0	0	0	0	0	0	0	1	1	0	0	0	0	0	0	0	0	9	TFCP2L1
chr18	36534615	36535015	chr5	139745604	139747604	1020713	1.34342	1.10311	0	0	0	0	0	0	0	0	1	1	0	0	0	0	0	0	0	0	9	TFCP2L1
chr12	111568783	111569270	chr14	103838099	103840099	2010871	1.34307	1.2616	0	0	1	0	0	0	0	0	1	2	0	0	0	0	0	0	0	0	9	TFCP2L1
chr9	61314782	61315182	chr15	70456725	70458725	1044698	1.34266	1.25353	0	0	0	0	0	0	0	0	1	1	0	0	0	0	0	0	0	0	9	TFCP2L1
chr10	67042773	67043173	chr10	65349129	65351129	1004019	1.34073	0.889783	0	0	0	0	0	0	0	0	1	1	0	0	0	0	0	0	0	0	9	TFCP2L1
chr2	33200370	33200770	chr9	129897373	129899373	1023811	1.33911	1.46025	0	0	0	0	0	0	0	0	1	1	0	0	0	0	0	0	0	0	9	TFCP2L1
chr7	137455773	137456173	chr10	131960181	131962181	1040613	1.33909	0.866377	0	0	0	0	0	0	0	0	1	1	0	0	0	0	0	0	0	0	9	TFCP2L1
chr1	33802769	33803169	chr6	56965047	56967047	1000275	1.33886	0.668845	0	0	0	0	0	0	0	0	1	1	0	0	0	0	0	0	0	0	9	TFCP2L1
chr8	119596806	119597206	chr16	84208782	84210782	1043158	1.33746	1.33958	0	0	0	0	0	0	0	0	1	1	0	0	0	0	0	0	0	0	9	TFCP2L1
chr11	3496815	3497280	chr22	31526903	31528903	2005467	1.33591	1.0226	0	0	0	1	0	0	0	0	1	2	0	0	0	0	0	0	0	0	9	TFCP2L1
chr7	18892443	18892843	chr19	46518919	46520919	1038062	1.3359	0.832131	0	0	0	0	0	0	0	0	1	1	0	0	0	0	0	0	0	0	9	TFCP2L1
chr17	7188957	7189357	chr6	167016030	167018030	1018136	1.33579	0.938847	0	0	0	0	0	0	0	0	1	1	0	0	0	0	0	0	0	0	9	TFCP2L1
chr6	86630685	86631085	chr2	70185056	70187056	1036550	1.33348	1.03598	0	0	0	0	0	0	0	0	1	1	0	0	0	0	0	0	0	0	9	TFCP2L1
chr7	79459040	79459440	chr15	89868914	89870914	1039398	1.33339	1.02649	0	0	0	0	0	0	0	0	1	1	0	0	0	0	0	0	0	0	9	TFCP2L1
chr1	85806767	85807167	chr2	231596977	231598977	1001144	1.33207	1.5368	0	0	0	0	0	0	0	0	1	1	0	0	0	0	0	0	0	0	9	TFCP2L1
chr4	106699996	106700396	chr1	55149013	55151013	1030093	1.33193	0.844377	0	0	0	0	0	0	0	0	1	1	0	0	1	0	0	0	0	1	9	TFCP2L1
chr16	35033192	35033592	chr3	123294971	123296971	1017376	1.33096	0.767835	0	0	0	0	0	0	0	0	1	1	0	0	0	0	0	0	0	0	9	TFCP2L1
chr13	58542892	58543292	chr9	86874785	86876785	1012074	1.33063	0.745774	0	0	0	0	0	0	0	0	1	1	0	0	0	0	0	0	0	0	9	TFCP2L1
chr8	78267772	78268172	chr4	147803866	147805866	1042130	1.32933	0.914286	0	0	0	0	0	0	0	0	1	1	0	0	0	0	0	0	0	0	9	TFCP2L1
chr3	66446134	66446622	chr3	157361592	157363592	2027432	1.32798	1.08342	0	0	1	0	0	0	0	0	1	2	0	0	0	0	0	0	0	0	9	TFCP2L1
chr15	100457249	100457649	chr12	51379718	51381718	1016336	1.32671	1.37215	0	0	0	0	0	0	0	0	1	1	0	0	0	0	0	0	0	0	9	TFCP2L1
chr7	100812902	100813302	chr11	73140612	73142612	1039811	1.32611	1.21824	0	0	0	0	0	0	0	0	1	1	0	0	0	0	0	0	0	0	9	TFCP2L1
chr18	73624182	73624582	chr18	48634787	48636787	1021299	1.32432	1.37753	0	0	0	0	0	0	0	0	1	1	0	0	0	0	0	0	0	0	9	TFCP2L1
chr15	84718729	84719129	chr22	45143562	45145562	1015864	1.32405	1.46934	0	0	0	0	0	0	0	0	1	1	0	0	0	0	0	0	0	0	9	TFCP2L1
chr5	147843299	147843699	chr13	29201916	29203916	1035297	1.32392	0.912699	0	0	0	0	0	0	0	0	1	1	0	0	0	0	0	0	0	0	9	TFCP2L1
chr2	117217854	117218254	chr15	38692588	38694588	1024967	1.32346	0.813439	0	0	0	0	0	0	0	0	1	1	0	0	0	0	0	0	0	0	9	TFCP2L1
chr12	73537842	73538242	chr14	61740228	61742228	1010042	1.32268	0.848087	0	0	0	0	0	0	0	0	1	1	0	0	0	0	0	0	0	0	9	TFCP2L1
chr7	126031970	126032370	chr16	27990761	27992761	1040270	1.32144	1.15532	0	0	0	0	0	0	0	0	1	1	0	0	0	0	0	0	0	0	9	TFCP2L1
chr11	60332752	60333152	chr17	17855908	17857908	1006597	1.32085	1.20173	0	0	0	0	0	0	0	0	1	1	0	0	0	0	0	0	0	0	9	TFCP2L1
chr4	45495460	45495860	chr9	38023486	38025486	1029374	1.32058	2.06169	0	0	0	0	0	0	0	0	1	1	0	0	0	0	0	0	0	0	9	TFCP2L1
chr1	179262064	179262464	chr1	246311303	246313303	1002591	1.32004	0.882464	0	0	0	0	0	0	0	0	1	1	0	0	0	0	0	0	0	0	9	TFCP2L1
chr14	87123021	87123421	chr13	60713186	60715186	1014222	1.31906	1.04058	0	0	0	0	0	0	0	0	1	1	0	0	0	0	0	0	0	0	9	TFCP2L1
chr1	168214780	168215180	chr1	164754275	164756275	1002400	1.31873	1.45427	0	0	0	0	0	0	0	0	1	1	0	0	0	0	0	0	0	0	9	TFCP2L1
chr2	103719043	103719443	chr11	34170355	34172355	1024789	1.31794	1.25419	0	0	0	0	0	0	0	0	1	1	0	0	0	0	0	0	0	0	9	TFCP2L1
chr12	111302121	111302521	chr14	103412101	103414101	1010860	1.31744	1.07496	0	0	0	0	0	0	0	0	1	1	0	0	0	0	0	0	0	0	9	TFCP2L1
chr8	120574228	120574628	chr16	85697959	85699959	1043236	1.31672	1.26368	0	0	0	0	0	0	0	0	1	1	0	0	0	0	0	0	0	0	9	TFCP2L1
chr11	76394600	76395000	chr17	877275	879275	1007162	1.31665	1.36554	0	0	0	0	0	0	0	0	1	1	0	0	0	0	0	0	0	0	9	TFCP2L1
chr2	168178562	168178962	chr20	49498490	49500490	1026296	1.31617	1.37446	0	0	0	0	0	0	0	0	1	1	0	0	0	0	0	0	0	0	9	TFCP2L1
chr11	117263360	117263760	chr17	75365138	75367138	1008918	1.31513	1.1541	0	0	0	0	0	0	0	0	1	1	0	0	0	0	0	0	0	0	9	TFCP2L1
chrX	152209257	152209755	chrX	53278617	53280617	2046935	1.31504	1.39805	0	0	1	0	0	0	0	0	1	2	0	0	0	0	0	0	0	0	9	TFCP2L1
chr11	117955488	117956332	chr17	76340846	76342846	2008986	1.31488	0.962749	0	0	0	1	0	0	0	0	1	2	0	0	0	0	0	0	0	0	9	TFCP2L1
chr10	116534296	116534696	chr12	70690150	70692150	1005071	1.31427	1.21943	0	0	0	0	0	0	0	0	1	1	0	0	0	0	0	0	0	0	9	TFCP2L1
chr5	143513294	143513694	chr7	6431454	6433454	1035163	1.31361	1.03961	0	0	0	0	0	0	0	0	1	1	0	0	0	0	0	0	0	0	9	TFCP2L1
chr5	3219315	3219715	chr7	92621740	92623740	1032211	1.31354	1.3698	0	0	0	0	0	0	0	0	1	1	0	0	0	0	0	0	0	0	9	TFCP2L1
chr7	136765115	136765515	chr10	131129732	131131732	1040592	1.31252	1.24755	0	0	0	0	0	0	0	0	1	1	0	0	0	0	0	0	0	0	9	TFCP2L1
chr19	58273739	58274139	chr10	117858277	117860277	1022983	1.31107	1.03598	0	0	0	0	0	0	0	0	1	1	0	0	0	0	0	0	0	0	9	TFCP2L1
chr4	59062563	59062963	chr9	114468039	114470039	1029641	1.31074	0.648623	0	0	0	0	0	0	0	0	1	1	0	0	0	0	0	0	0	0	9	TFCP2L1
chr15	37061829	37062229	chr8	102283986	102285986	1014926	1.31008	0.910832	0	0	0	0	0	0	0	0	1	1	0	0	0	0	0	0	0	0	9	TFCP2L1
chr13	95033104	95033504	chr5	76714194	76716194	1012501	1.30996	1.01388	0	0	0	0	0	0	0	0	1	1	0	0	0	0	0	0	0	0	9	TFCP2L1
chr13	56359337	56359737	chr5	134990173	134992173	1012016	1.30913	1.01992	0	0	0	0	0	0	0	0	1	1	0	0	0	0	0	0	0	0	9	TFCP2L1
chr11	104329426	104329826	chr17	44101986	44103986	1008446	1.30911	1.2931	0	0	0	0	0	0	0	0	1	1	0	0	0	0	0	0	0	0	9	TFCP2L1
chr12	108443132	108443532	chr14	100275654	100277654	1010763	1.30777	0.984929	0	0	0	0	0	0	0	0	1	1	0	0	0	0	0	0	0	0	9	TFCP2L1
chr2	178622629	178623029	chr20	58776136	58778136	1026604	1.30738	1.04547	0	0	0	0	0	0	0	0	1	1	0	0	0	0	0	0	0	0	9	TFCP2L1
chr1	151978723	151979123	chr1	184477349	184479349	1002074	1.30506	0.740983	0	0	0	0	0	0	0	0	1	1	0	0	0	0	0	0	0	0	9	TFCP2L1
chr10	30719900	30720958	chr6	126177697	126179697	2003405	1.30471	0.874075	0	0	0	1	0	0	0	0	1	2	0	0	0	0	0	0	0	0	9	TFCP2L1
chr5	64364427	64364827	chr4	38155814	38157814	1032999	1.30295	0.936039	0	0	0	0	0	0	0	0	1	1	0	0	0	0	0	0	0	0	9	TFCP2L1
chr1	77373532	77373932	chr2	222289752	222291752	1001039	1.30294	0.953381	0	0	0	0	0	0	0	0	1	1	0	0	0	0	0	0	0	0	9	TFCP2L1
chr2	103850085	103850508	chr11	34017030	34019030	2024798	1.30091	0.715701	0	0	0	1	0	0	0	0	1	2	0	0	0	0	0	0	0	0	9	TFCP2L1
chr12	84590087	84591009	chr14	74723993	74725993	2010311	1.30069	1.08342	0	0	0	0	0	1	0	0	1	2	0	0	0	0	0	0	0	0	9	TFCP2L1
chr2	166203963	166204363	chr20	47132761	47134761	1026169	1.30069	1.14547	0	0	0	0	0	0	0	0	1	1	0	0	0	0	0	0	0	0	9	TFCP2L1
chr15	76654772	76655172	chr8	145684948	145686948	1015441	1.30067	0.843513	0	0	0	0	0	0	0	0	1	1	0	0	0	0	0	0	0	0	9	TFCP2L1
chr19	34851851	34852341	chr10	91378114	91380114	2022374	1.29951	1.09762	0	0	0	1	0	0	0	0	1	2	0	0	0	0	0	0	0	0	9	TFCP2L1
chr3	100704182	100704620	chr1	117885387	117887387	2028027	1.29945	1.06537	0	0	1	0	0	0	0	0	1	2	0	0	0	0	0	0	0	0	9	TFCP2L1
chrX	20407638	20408038	chrX	46754487	46756487	1046302	1.29942	0.87447	0	0	0	0	0	0	0	0	1	1	0	0	0	0	0	0	0	0	9	TFCP2L1
chr4	136808511	136808911	chr1	23065279	23067279	1031368	1.29913	1.46025	0	0	0	0	0	0	0	0	1	1	0	0	0	0	0	0	0	0	9	TFCP2L1
chr15	101256231	101257146	chr12	52433185	52435185	2016392	1.29893	0.918696	0	0	0	1	0	0	0	0	1	2	0	0	0	0	0	0	0	0	9	TFCP2L1
chr15	88828733	88829133	chr22	50322292	50324292	1015971	1.29874	0.954672	0	0	0	0	0	0	0	0	1	1	0	0	0	0	0	0	0	0	9	TFCP2L1
chr6	120647669	120648077	chr22	17830235	17832235	2037188	1.29866	1.07583	0	0	0	1	0	0	0	0	1	2	0	0	0	0	0	0	0	0	9	TFCP2L1
chr1	88645650	88646050	chr2	235322837	235324837	1001244	1.29764	0.813439	0	0	0	0	0	0	0	0	1	1	0	0	0	0	0	0	0	0	9	TFCP2L1
chr6	32969004	32969404	chr7	132659945	132661945	1035749	1.29751	0.813783	0	0	0	0	0	0	0	0	1	1	0	0	0	0	0	0	0	0	9	TFCP2L1
chr2	180115353	180115753	chr20	60808418	60810418	1026634	1.29735	1.14279	0	0	0	0	0	0	0	0	1	1	0	0	0	0	0	0	0	0	9	TFCP2L1
chr4	105282635	105283035	chr1	56900907	56902907	1030065	1.29708	1.62194	0	0	0	0	0	0	0	0	1	1	0	0	0	0	0	0	0	0	9	TFCP2L1
chr7	55850288	55850688	chr15	22903604	22905604	1039121	1.29671	1.39419	0	0	0	0	0	0	0	0	1	1	0	0	0	0	0	0	0	0	9	TFCP2L1
chr1	89025077	89025565	chr2	235794226	235796226	2001259	1.296	1.4033	0	0	0	1	0	0	0	0	1	2	0	0	0	0	0	0	0	0	9	TFCP2L1
chr10	20548925	20549325	chr6	136357460	136359460	1003230	1.29574	1.22122	0	0	0	0	0	0	0	0	1	1	0	0	0	0	0	0	0	0	9	TFCP2L1
chr17	5125489	5125889	chr6	157254011	157256011	1018088	1.29558	1.35554	0	0	0	0	0	0	0	0	1	1	0	0	0	0	0	0	0	0	9	TFCP2L1
chr9	114854396	114854796	chr3	32270299	32272299	1045907	1.29471	0.849669	0	0	0	0	0	0	0	0	1	1	0	0	0	0	0	0	0	0	9	TFCP2L1
chr14	17785423	17785823	chr3	24404929	24406929	1013098	1.2904	0.781972	0	0	0	0	0	0	0	0	1	1	0	0	0	0	0	0	0	0	9	TFCP2L1
chr15	102227245	102227645	chr12	53593050	53595050	1016443	1.28943	0.730738	0	0	0	0	0	0	0	0	1	1	0	0	0	0	0	0	0	0	9	TFCP2L1
chr14	27260081	27260481	chr3	56921427	56923427	1013300	1.28907	0.998341	0	0	0	0	0	0	0	0	1	1	0	0	0	0	0	0	0	0	9	TFCP2L1
chr13	109230602	109231002	chr5	59093615	59095615	1012791	1.28783	1.62508	0	0	0	0	0	0	0	0	1	1	0	0	0	0	0	0	0	0	9	TFCP2L1
chr1	71118445	71118851	chr2	215688705	215690705	2000838	1.28781	0.851031	0	0	1	0	0	0	0	0	1	2	0	0	0	0	0	0	0	0	9	TFCP2L1
chr5	101896167	101896567	chr4	85673796	85675796	1033523	1.28612	0.920464	0	0	0	0	0	0	0	0	1	1	0	0	0	0	0	0	0	0	9	TFCP2L1
chr1	88624335	88624735	chr2	235283734	235285734	1001242	1.28578	1.26368	0	0	0	0	0	0	0	0	1	1	0	0	0	0	0	0	0	0	9	TFCP2L1
chr3	138789250	138789650	chr4	99533574	99535574	1028640	1.28576	1.47805	0	0	0	0	0	0	0	0	1	1	0	0	0	0	0	0	0	0	9	TFCP2L1
chr12	76692099	76692848	chr14	65329110	65331110	2010112	1.2855	1.06444	0	0	0	1	0	0	0	0	1	2	0	0	0	0	0	0	0	0	9	TFCP2L1
chr17	28908207	28908607	chr6	36295528	36297528	1018710	1.285	1.03133	0	0	0	0	0	0	0	0	1	1	0	0	0	0	0	0	0	0	9	TFCP2L1
chr4	48046406	48046806	chr9	102584585	102586585	1029455	1.28395	0.866281	0	0	0	0	0	0	0	0	1	1	0	0	0	0	0	0	0	0	9	TFCP2L1
chr7	100455250	100455650	chr11	73743449	73745449	1039796	1.28386	0.94407	0	0	0	0	0	0	0	0	1	1	0	0	0	0	0	0	0	0	9	TFCP2L1
chr7	116123086	116123486	chr11	16797596	16799596	1040089	1.28337	1.17094	0	0	0	0	0	0	0	0	1	1	0	0	0	0	0	0	0	0	9	TFCP2L1
chr10	116987573	116988015	chr12	70091151	70093151	2005086	1.28336	0.887376	0	0	0	1	0	0	0	0	1	2	0	0	0	0	0	0	0	0	9	TFCP2L1
chr19	10709287	10709687	chr11	60901549	60903549	1022000	1.28233	1.65745	0	0	0	0	0	0	0	0	1	1	0	0	0	0	0	0	0	0	9	TFCP2L1
chr12	28704329	28704729	chr2	3458910	3460910	1009539	1.28224	1.0575	0	0	0	0	0	0	0	0	1	1	0	0	0	0	0	0	0	0	9	TFCP2L1
chr7	44527962	44528912	chr19	50928262	50930262	2038854	1.28208	0.827011	0	0	0	1	0	0	0	0	1	2	0	0	0	0	0	0	0	0	9	TFCP2L1
chr5	123653466	123654095	chr12	122861265	122863265	2034416	1.28116	0.922363	0	0	0	1	0	0	0	0	1	2	0	0	0	0	0	0	0	0	9	TFCP2L1
chr8	95845461	95845861	chr16	58711094	58713094	1042673	1.28097	1.1402	0	0	0	0	0	0	0	0	1	1	0	0	0	0	0	0	0	0	9	TFCP2L1
chr5	106152479	106152879	chr1	90791403	90793403	1033616	1.28032	1.75627	0	0	0	0	0	0	0	0	1	1	0	0	0	0	0	0	0	0	9	TFCP2L1
chr6	120150230	120150638	chr12	726009	728009	2037162	1.27975	1.01388	0	0	0	1	0	0	0	0	1	2	0	0	0	0	0	0	0	0	9	TFCP2L1
chr3	85317547	85317947	chr4	152928160	152930160	1027604	1.27958	1.23737	0	0	0	0	0	0	0	0	1	1	0	0	0	0	0	0	0	0	9	TFCP2L1
chr16	24411251	24411651	chr3	187888759	187890759	1017112	1.27947	1.0702	0	0	0	0	0	0	0	0	1	1	0	0	0	0	0	0	0	0	9	TFCP2L1
chr19	6999506	6999906	chr11	63989608	63991608	1021883	1.27885	1.17026	0	0	0	0	0	0	0	0	1	1	0	0	0	0	0	0	0	0	9	TFCP2L1
chr13	53129844	53130432	chr9	94516399	94518399	2011883	1.27854	1.18891	0	0	0	0	0	1	0	0	1	2	0	0	0	0	0	0	0	0	9	TFCP2L1
chr3	117003717	117004232	chr1	100084371	100086371	2028323	1.2785	1.04651	0	0	1	0	0	0	0	0	1	2	0	0	0	0	0	0	0	0	9	TFCP2L1
chr8	95241859	95242259	chr16	57920703	57922703	1042639	1.27717	1.15271	0	0	0	0	0	0	0	0	1	1	0	0	0	0	0	0	0	0	9	TFCP2L1
chr10	121615984	121616384	chr12	64811180	64813180	1005216	1.27635	0.637888	0	0	0	0	0	0	0	0	1	1	0	0	0	0	0	0	0	0	9	TFCP2L1
chr14	98589751	98590254	chr13	72829247	72831247	3014254	1.27611	0.638579	0	0	1	1	0	0	0	0	1	3	0	0	0	0	0	0	0	0	9	TFCP2L1
chr14	22783656	22784056	chr10	78041638	78043638	1013205	1.27526	1.16188	0	0	0	0	0	0	0	0	1	1	0	0	0	0	0	0	0	0	9	TFCP2L1
chr4	154985395	154985818	chr1	2433922	2435922	2032129	1.27498	1.38456	0	0	0	1	0	0	0	0	1	2	0	0	0	0	0	0	0	0	9	TFCP2L1
chr6	51381497	51381897	chr7	26121995	26123995	1036032	1.27403	0.873445	0	0	0	0	0	0	0	0	1	1	0	0	0	0	0	0	0	0	9	TFCP2L1
chr4	137964116	137964516	chr1	21543676	21545676	1031436	1.27363	1.20506	0	0	0	0	0	0	0	0	1	1	0	0	0	0	0	0	0	0	9	TFCP2L1
chr1	135668212	135668683	chr1	201530489	201532489	2001926	1.27359	1.24545	0	0	1	0	0	0	0	0	1	2	0	0	0	0	0	0	0	0	9	TFCP2L1
chr15	58731302	58731702	chr8	125244504	125246504	1015129	1.27345	0.917893	0	0	0	0	0	0	0	0	1	1	0	0	0	0	0	0	0	0	9	TFCP2L1
chr10	80937289	80938145	chr19	2490088	2492088	2004468	1.27199	0.914286	0	0	0	0	0	1	0	0	1	2	0	0	0	0	0	0	0	0	9	TFCP2L1
chr1	180965012	180965412	chr1	226043978	226045978	1002654	1.27152	0.956288	0	0	0	0	0	0	0	0	1	1	0	0	0	0	0	0	0	0	9	TFCP2L1
chr13	81269042	81269456	chr18	61563481	61565481	2012359	1.2715	0.81736	0	0	0	1	0	0	0	0	1	2	0	0	0	0	0	0	0	0	9	TFCP2L1
chr4	134817695	134818095	chr1	25804261	25806261	1031214	1.27138	1.37257	0	0	0	0	0	0	0	0	1	1	0	0	0	0	0	0	0	0	9	TFCP2L1
chr11	117521830	117522230	chr17	75769326	75771326	1008941	1.26985	1.03367	0	0	0	0	0	0	0	0	1	1	0	0	0	0	0	0	0	0	9	TFCP2L1
chr3	96788503	96788903	chr1	145686106	145688106	1027972	1.26895	0.956286	0	0	0	0	0	0	0	0	1	1	0	0	0	0	0	0	0	0	9	TFCP2L1
chr16	17153245	17153645	chr22	21975702	21977702	1016871	1.26825	1.21224	0	0	0	0	0	0	0	0	1	1	0	0	0	0	0	0	0	0	9	TFCP2L1
chr5	36915430	36915830	chr4	6395346	6397346	1032775	1.26725	1.09872	0	0	0	0	0	0	0	0	1	1	0	0	0	0	0	0	0	0	9	TFCP2L1
chr2	180281961	180282361	chr20	60990859	60992859	1026647	1.26572	1.43654	0	0	0	0	0	0	0	0	1	1	0	0	0	0	0	0	0	0	9	TFCP2L1
chr9	32644955	32645355	chr11	128447174	128449174	1043995	1.26514	2.00389	0	0	0	0	0	0	0	0	1	1	0	0	0	0	0	0	0	0	9	TFCP2L1
chr8	123343398	123343798	chr16	89905360	89907360	1043370	1.26509	1.5742	0	0	0	0	0	0	0	0	1	1	0	0	0	0	0	0	0	0	9	TFCP2L1
chr11	114789720	114790183	chr17	72350128	72352128	2008717	1.26431	0.979055	0	0	0	1	0	0	0	0	1	2	0	0	0	0	0	0	0	0	9	TFCP2L1
chr16	33326481	33326881	chr3	125121840	125123840	1017317	1.26429	0.974742	0	0	0	0	0	0	0	0	1	1	0	0	0	0	0	0	0	0	9	TFCP2L1
chr13	9686256	9686656	chr10	297856	299856	1011102	1.26426	1.00174	0	0	0	0	0	0	0	0	1	1	0	0	0	0	0	0	0	0	9	TFCP2L1
chr12	40281681	40282081	chr7	112026040	112028040	1009647	1.26422	0.928252	0	0	0	0	0	0	0	0	1	1	0	0	0	0	0	0	0	0	9	TFCP2L1
chr9	34871722	34872164	chr11	126467765	126469765	2044009	1.26405	1.10113	0	0	1	0	0	0	0	0	1	2	0	0	0	0	0	0	0	0	9	TFCP2L1
chr3	123056832	123057232	chr4	120019978	120021978	1028414	1.26343	1.03158	0	0	0	0	0	0	0	0	1	1	0	0	0	0	0	0	0	0	9	TFCP2L1
chr11	76447119	76447519	chr17	946336	948336	1007166	1.26332	1.45733	0	0	0	0	0	0	0	0	1	1	0	0	0	0	0	0	0	0	9	TFCP2L1
chr2	180472194	180472594	chr20	61297579	61299579	1026655	1.26327	1.12901	0	0	0	0	0	0	0	0	1	1	0	0	0	0	0	0	0	0	9	TFCP2L1
chrX	100832854	100833254	chrX	69732012	69734012	1046703	1.26261	0.947968	0	0	0	0	0	0	0	0	1	1	0	0	0	0	0	0	0	0	9	TFCP2L1
chr12	110284838	110285238	chr14	102033269	102035269	1010802	1.2619	0.874936	0	0	0	0	0	0	0	0	1	1	0	0	0	0	0	0	0	0	9	TFCP2L1
chr4	117429578	117430011	chr1	44947671	44949671	2030355	1.26069	1.22419	0	0	0	0	0	1	0	0	1	2	0	0	0	0	0	0	0	0	9	TFCP2L1
chr13	112426051	112426451	chr5	55351871	55353871	1012856	1.26016	0.76082	0	0	0	0	0	0	0	0	1	1	0	0	0	0	0	0	0	0	9	TFCP2L1
chr4	124626867	124627267	chr1	38547541	38549541	1030609	1.25996	1.1668	0	0	0	0	0	0	0	0	1	1	0	0	0	1	0	0	0	1	9	TFCP2L1
chr10	86294856	86295256	chr22	33190832	33192832	1004704	1.25986	1.05863	0	0	0	0	0	0	0	0	1	1	0	0	0	0	0	0	0	0	9	TFCP2L1
chr13	31810561	31810961	chr6	1613260	1615260	1011396	1.25767	1.39264	0	0	0	0	0	0	0	0	1	1	0	0	1	0	0	0	0	1	9	TFCP2L1
chr4	95765681	95766081	chr1	60015175	60017175	1029932	1.25714	0.825508	0	0	0	0	0	0	0	0	1	1	0	0	0	0	0	0	0	0	9	TFCP2L1
chr5	28168411	28168811	chr7	155252413	155254413	1032513	1.25703	1.10113	0	0	0	0	0	0	0	0	1	1	0	0	0	0	0	0	0	0	9	TFCP2L1
chr8	34691072	34691472	chr8	29361094	29363094	1041438	1.25674	0.901742	0	0	0	0	0	0	0	0	1	1	0	0	0	0	0	0	0	0	9	TFCP2L1
chr6	87303691	87304091	chr2	69273969	69275969	1036565	1.25569	0.800775	0	0	0	0	0	0	0	0	1	1	0	0	0	0	0	0	0	0	9	TFCP2L1
chr5	122378512	122378912	chr12	110896496	110898496	1034337	1.25461	0.757173	0	0	0	0	0	0	0	0	1	1	0	0	0	0	0	0	0	0	9	TFCP2L1
chr6	53967581	53968263	chr7	29151620	29153620	2036123	1.25348	1.28649	0	0	0	1	0	0	0	0	1	2	0	0	0	0	0	0	0	0	9	TFCP2L1
chr1	151304949	151305349	chr20	2760780	2762780	1002051	1.25307	0.686832	0	0	0	0	0	0	0	0	1	1	0	0	0	0	0	0	0	0	9	TFCP2L1
chr18	38579827	38580227	chr5	141677591	141679591	1020799	1.25304	1.35418	0	0	0	0	0	0	0	0	1	1	0	0	0	0	0	0	0	0	9	TFCP2L1
chr9	62438745	62439145	chr15	68991972	68993972	1044758	1.25281	1.25702	0	0	0	0	0	0	0	0	1	1	0	0	0	0	0	0	0	0	9	TFCP2L1
chr9	61382806	61383206	chr15	70377927	70379927	1044710	1.25192	1.50173	0	0	0	0	0	0	0	0	1	1	0	0	0	0	0	0	0	0	9	TFCP2L1
chr17	29514382	29514782	chr6	37177448	37179448	1018767	1.25148	1.34238	0	0	0	0	0	0	0	0	1	1	0	0	0	0	0	0	0	0	9	TFCP2L1
chr9	63715860	63716553	chr15	67401180	67403180	2044800	1.25139	1.2671	0	0	1	0	0	0	0	0	1	2	0	0	0	0	0	0	0	0	9	TFCP2L1
chr5	113536705	113537105	chr12	108568189	108570189	1033865	1.25124	1.84719	0	0	0	0	0	0	0	0	1	1	0	0	0	0	0	0	0	0	9	TFCP2L1
chr1	127242473	127242873	chr2	134919208	134921208	1001637	1.25047	0.96719	0	0	0	0	0	0	0	0	1	1	0	0	0	0	0	0	0	0	9	TFCP2L1
chr8	117079529	117079929	chr16	81245996	81247996	1043089	1.24975	1.23903	0	0	0	0	0	0	0	0	1	1	0	0	0	0	0	0	0	0	9	TFCP2L1
chr5	122344320	122344720	chr12	110948742	110950742	1034334	1.24959	0.614353	0	0	0	0	0	0	0	0	1	1	0	0	0	0	0	0	0	0	9	TFCP2L1
chr2	103897028	103897428	chr11	33961015	33963015	1024799	1.24945	1.10311	0	0	0	0	0	0	0	0	1	1	0	0	0	0	0	0	0	0	9	TFCP2L1
chr8	3432364	3433065	chr19	7508171	7510171	2040894	1.24896	0.749134	0	0	1	0	0	0	0	0	1	2	0	0	0	0	0	0	0	0	9	TFCP2L1
chr16	35487745	35488145	chr3	122787407	122789407	1017384	1.2489	1.96722	0	0	0	0	0	0	0	0	1	1	0	0	0	0	0	0	0	0	9	TFCP2L1
chr14	57546417	57546817	chr13	21299645	21301645	1013738	1.24884	0.899242	0	0	0	0	0	0	0	0	1	1	0	0	0	0	0	0	0	0	9	TFCP2L1
chr5	28118135	28118601	chr7	155166307	155168307	3032507	1.24776	0.938517	0	0	1	1	0	0	0	0	1	3	0	0	0	0	0	0	0	0	9	TFCP2L1
chr4	124075551	124075957	chr1	39159477	39161477	2030586	1.24737	0.969568	0	0	0	1	0	0	0	0	1	2	0	0	0	0	0	0	0	0	9	TFCP2L1
chr9	47533600	47534000	chr11	115370718	115372718	1044324	1.24642	0.727774	0	0	0	0	0	0	0	0	1	1	0	0	0	0	0	0	0	0	9	TFCP2L1
chr18	12763075	12763475	chr18	21750944	21752944	1020346	1.24622	0.848909	0	0	0	0	0	0	0	0	1	1	0	0	0	0	0	0	0	0	9	TFCP2L1
chr3	10292925	10293325	chr8	82480722	82482722	1026839	1.24526	0.738256	0	0	0	0	0	0	0	0	1	1	0	0	0	0	0	0	0	0	9	TFCP2L1
chr17	88055839	88056239	chr2	48123673	48125673	1020146	1.24517	1.61038	0	0	0	0	0	0	0	0	1	1	0	0	0	0	0	0	0	0	9	TFCP2L1
chr9	108847480	108847880	chr3	48677798	48679798	1045732	1.24513	0.969568	0	0	0	0	0	0	0	0	1	1	0	0	0	0	0	0	0	0	9	TFCP2L1
chr10	103726776	103727176	chr12	85051751	85053751	1004946	1.24466	0.767401	0	0	0	0	0	0	0	0	1	1	0	0	0	0	0	0	0	0	9	TFCP2L1
chr12	110283795	110284195	chr14	102031954	102033954	1010801	1.24429	0.792653	0	0	0	0	0	0	0	0	1	1	0	0	0	0	0	0	0	0	9	TFCP2L1
chr9	10186000	10186400	chr11	99675280	99677280	1043611	1.24412	0.603115	0	0	0	0	0	0	0	0	1	1	0	0	0	0	0	0	0	0	9	TFCP2L1
chr14	30888059	30888459	chr3	52861779	52863779	1013352	1.24378	0.952796	0	0	0	0	0	0	0	0	1	1	0	0	0	0	0	0	0	0	9	TFCP2L1
chr11	118348762	118349162	chr17	76911400	76913400	1009010	1.24275	1.16468	0	0	0	0	0	0	0	0	1	1	0	0	0	0	0	0	0	0	9	TFCP2L1
chr11	22563756	22564156	chr2	62713411	62715411	1005857	1.24263	1.15091	0	0	0	0	0	0	0	0	1	1	0	0	0	0	0	0	0	0	9	TFCP2L1
chr1	157444939	157445339	chr1	178024806	178026806	1002225	1.24195	1.6497	0	0	0	0	0	0	0	0	1	1	0	0	0	0	0	0	0	0	9	TFCP2L1
chr1	134340167	134340567	chr1	202998458	203000458	1001849	1.24181	0.781797	0	0	0	0	0	0	0	0	1	1	0	0	0	0	0	0	0	0	9	TFCP2L1
chr4	10911378	10911778	chr8	96247582	96249582	1028949	1.24126	0.818697	0	0	0	0	0	0	0	0	1	1	0	0	0	0	0	0	0	0	9	TFCP2L1
chr13	40856850	40857250	chr6	10525200	10527200	1011557	1.24119	1.39084	0	0	0	0	0	0	0	0	1	1	0	0	0	0	0	0	0	0	9	TFCP2L1
chr17	45923282	45923718	chr6	43840490	43842490	2019272	1.24093	1.02395	0	0	0	1	0	0	0	0	1	2	0	0	0	0	0	0	0	0	9	TFCP2L1
chr10	82901257	82901657	chr12	104750607	104752607	1004598	1.24026	1.06906	0	0	0	0	0	0	0	0	1	1	0	0	0	0	0	0	0	0	9	TFCP2L1
chr2	18116399	18116799	chr9	111388287	111390287	1023252	1.24002	0.954301	0	0	0	0	0	0	0	0	1	1	0	0	0	0	0	0	0	0	9	TFCP2L1
chr10	26695216	26695669	chr6	130087607	130089607	2003370	1.23998	0.84005	0	0	1	0	0	0	0	0	1	2	0	0	0	0	0	0	0	0	9	TFCP2L1
chr4	139225069	139225469	chr1	19765089	19767089	1031505	1.23944	1.42315	0	0	0	0	0	0	0	0	1	1	0	0	0	0	0	0	0	0	9	TFCP2L1
chr10	28380559	28380959	chr6	128507402	128509402	1003386	1.23882	0.859566	0	0	0	0	0	0	0	0	1	1	0	0	0	0	0	0	0	0	9	TFCP2L1
chr6	51369671	51370222	chr7	26107659	26109659	2036030	1.23833	0.848087	0	0	1	0	0	0	0	0	1	2	0	0	0	0	0	0	0	0	9	TFCP2L1
chr6	134845834	134846234	chr12	12786338	12788338	1037494	1.23776	0.700582	0	0	0	0	0	0	0	0	1	1	0	0	0	0	0	0	0	0	9	TFCP2L1
chr12	16571277	16571689	chr2	11914987	11916987	2009400	1.23773	0.941251	0	0	0	1	0	0	0	0	1	2	0	0	0	0	0	0	0	0	9	TFCP2L1
chr12	72973194	72973594	chr14	61025348	61027348	1010022	1.23729	0.740983	0	0	0	0	0	0	0	0	1	1	0	0	0	0	0	0	0	0	9	TFCP2L1
chr3	68894425	68895312	chr3	159976492	159978492	2027468	1.237	0.71272	0	0	1	0	0	0	0	0	1	2	0	0	0	0	0	0	0	0	9	TFCP2L1
chr9	21034738	21035138	chr19	10402142	10404142	1043749	1.23693	0.974742	0	0	0	0	0	0	0	0	1	1	0	0	0	0	0	1	0	1	9	TFCP2L1
chr14	59730079	59730479	chr13	26488774	26490774	1013776	1.23613	1.74795	0	0	0	0	0	0	0	0	1	1	0	0	0	0	0	0	0	0	9	TFCP2L1
chr9	45398044	45398753	chr11	117703408	117705408	2044267	1.23596	1.23208	0	0	0	1	0	0	0	0	1	2	0	0	0	0	0	0	0	0	9	TFCP2L1
chr11	19938417	19938817	chr2	65644445	65646445	1005781	1.23548	1.02098	0	0	0	0	0	0	0	0	1	1	0	0	0	0	0	0	0	0	9	TFCP2L1
chr13	103977860	103978260	chr5	65168534	65170534	1012733	1.23516	0.757173	0	0	0	0	0	0	0	0	1	1	0	0	0	0	0	0	0	0	9	TFCP2L1
chr11	119219830	119220331	chr17	78001397	78003397	2009054	1.23483	1.3412	0	0	1	0	0	0	0	0	1	2	0	0	0	0	0	0	0	0	9	TFCP2L1
chr2	173270251	173270651	chr20	56277261	56279261	1026529	1.23441	1.31928	0	0	0	0	0	0	0	0	1	1	0	0	0	0	0	0	0	0	9	TFCP2L1
chr3	90642976	90643376	chr1	153455792	153457792	1027832	1.23433	1.3118	0	0	0	0	0	0	0	0	1	1	0	0	0	0	0	0	0	0	9	TFCP2L1
chr15	8542214	8542614	chr5	36766609	36768609	1014627	1.23355	0.833514	0	0	0	0	0	0	0	0	1	1	0	0	0	0	0	0	0	0	9	TFCP2L1
chr6	34880120	34880520	chr7	134869093	134871093	1035777	1.23344	1.10389	0	0	0	0	0	0	0	0	1	1	0	0	0	0	0	0	0	0	9	TFCP2L1
chr11	31956029	31956429	chrY	59160355	59162355	1006005	1.23265	1	0	0	0	0	0	0	0	0	1	1	0	0	0	0	0	0	0	0	9	TFCP2L1
chr1	16616504	16616904	chr8	74786608	74788608	1000180	1.23244	1.2164	0	0	0	0	0	0	0	0	1	1	0	0	0	0	0	0	0	0	9	TFCP2L1
chr5	114147663	114148074	chr12	109555861	109557861	2033914	1.23191	0.865823	0	0	0	1	0	0	0	0	1	2	0	0	0	0	0	0	0	0	9	TFCP2L1
chr2	45229265	45229665	chr2	145409671	145411671	1024018	1.23175	0.89949	0	0	0	0	0	0	0	0	1	1	0	0	0	0	0	0	0	0	9	TFCP2L1
chr6	127975254	127975654	chr12	3377166	3379166	1037404	1.23084	1.61651	0	0	0	0	0	0	0	0	1	1	0	0	0	0	0	0	0	0	9	TFCP2L1
chr5	111836523	111836923	chr22	27570480	27572480	1033786	1.23	1.45696	0	0	0	0	0	0	0	0	1	1	0	0	0	0	0	0	0	0	9	TFCP2L1
chr10	127252319	127252719	chr12	57953889	57955889	1005313	1.22966	0.696091	0	0	0	0	0	0	0	0	1	1	0	0	0	0	0	0	0	0	9	TFCP2L1
chr1	9952313	9952713	chr8	67844439	67846439	1000083	1.2294	0.839362	0	0	0	0	0	0	0	0	1	1	0	0	0	0	0	0	0	0	9	TFCP2L1
chr10	117639292	117639692	chr12	69311300	69313300	1005107	1.22919	0.733558	0	0	0	0	0	0	0	0	1	1	0	0	0	0	0	0	0	0	9	TFCP2L1
chr14	103728940	103729365	chr13	78372867	78374867	2014337	1.22913	1.00425	0	0	0	1	0	0	0	0	1	2	0	0	0	0	0	0	0	0	9	TFCP2L1
chr8	120883464	120883864	chr16	86229719	86231719	1043251	1.22892	1.09762	0	0	0	0	0	0	0	0	1	1	0	0	0	0	0	0	0	0	9	TFCP2L1
chr9	66714446	66714846	chr15	63672120	63674120	1044943	1.22868	1.52841	0	0	0	0	0	0	0	0	1	1	0	0	0	0	0	0	0	0	9	TFCP2L1
chr6	58932467	58932867	chr4	89645553	89647553	1036193	1.22812	1.42883	0	0	0	0	0	0	0	0	1	1	0	0	0	0	0	0	0	0	9	TFCP2L1
chr11	100292932	100293332	chr17	39815355	39817355	1008177	1.22769	1.2582	0	0	0	0	0	0	0	0	1	1	0	0	0	0	0	0	0	0	9	TFCP2L1
chr2	167482822	167483222	chr20	48520809	48522809	1026240	1.22622	0.760803	0	0	0	0	0	0	0	0	1	1	0	0	0	0	0	0	0	0	9	TFCP2L1
chr6	134041671	134042071	chr12	11808025	11810025	1037462	1.22622	1.53569	0	0	0	0	0	0	0	0	1	1	0	0	0	0	0	0	0	0	9	TFCP2L1
chr4	148562205	148562605	chr1	11150734	11152734	1031819	1.22587	0.696091	0	0	0	0	0	0	0	0	1	1	0	0	0	0	0	0	0	0	9	TFCP2L1
chr5	24533326	24533726	chr7	150872064	150874064	1032426	1.22565	0.983558	0	0	0	0	0	0	0	0	1	1	0	0	0	0	0	0	0	0	9	TFCP2L1
chr5	115000502	115000902	chr12	121366297	121368297	1033976	1.22435	1.81396	0	0	0	0	0	0	0	0	1	1	0	0	0	0	0	0	0	0	9	TFCP2L1
chrX	36877756	36878156	chrX	118710331	118712331	1046351	1.22374	0.88418	0	0	0	0	0	0	0	0	1	1	0	0	0	0	0	0	0	0	9	TFCP2L1
chr5	119563935	119564377	chr12	115254515	115256515	2034190	1.22364	1.05863	0	0	1	0	0	0	0	0	1	2	0	0	0	0	0	0	0	0	9	TFCP2L1
chr14	79737963	79738363	chr13	53382915	53384915	1014195	1.22262	1.46743	0	0	0	0	0	0	0	0	1	1	0	0	0	0	0	0	0	0	9	TFCP2L1
chr19	42316182	42316589	chr10	99673963	99675963	2022545	1.22228	1.10239	0	0	0	1	0	0	0	0	1	2	0	0	0	0	0	0	0	0	9	TFCP2L1
chr9	60921767	60922253	chr15	70899814	70901814	2044685	1.2219	0.896141	0	0	1	0	0	0	0	0	1	2	0	0	0	0	0	0	0	0	9	TFCP2L1
chr11	109582599	109582999	chr17	66429190	66431190	1008618	1.22174	1.0226	0	0	0	0	0	0	0	0	1	1	0	0	0	0	0	0	0	0	9	TFCP2L1
chr9	57139711	57140111	chr15	75650462	75652462	1044554	1.22138	1.16319	0	0	0	0	0	0	0	0	1	1	0	0	0	0	0	0	0	0	9	TFCP2L1
chr16	8380314	8380714	chr16	8578212	8580212	1016650	1.22118	0.787214	0	0	0	0	0	0	0	0	1	1	0	0	0	0	0	0	0	0	9	TFCP2L1
chr10	121336501	121336901	chr12	65185487	65187487	1005199	1.22104	1.18705	0	0	0	0	0	0	0	0	1	1	0	0	0	0	0	0	0	0	9	TFCP2L1
chr2	172413200	172413600	chr20	55006894	55008894	1026458	1.22095	0.772497	0	0	0	0	0	0	0	0	1	1	0	0	0	0	0	0	0	0	9	TFCP2L1
chr15	25627087	25627487	chr5	16930403	16932403	1014759	1.22081	0.946114	0	0	0	0	0	0	0	0	1	1	0	0	0	0	0	0	0	0	9	TFCP2L1
chr4	32890760	32891160	chr6	90232270	90234270	1029127	1.21981	1.10896	0	0	0	0	0	0	0	0	1	1	0	0	0	0	0	0	0	0	9	TFCP2L1
chr18	20701847	20702247	chr18	29219829	29221829	1020409	1.21942	1.01388	0	0	0	0	0	0	0	0	1	1	0	0	0	0	0	0	0	0	9	TFCP2L1
chr16	10782356	10782756	chr16	11345488	11347488	1016737	1.21893	1.48118	0	0	0	0	0	0	0	0	1	1	0	0	0	0	0	0	0	0	9	TFCP2L1
chr18	82964176	82964576	chr18	74140951	74142951	1021568	1.21808	1.0014	0	0	0	0	0	0	0	0	1	1	0	0	0	0	0	0	0	0	9	TFCP2L1
chr10	120461813	120462213	chr12	66232111	66234111	1005172	1.21711	0.964726	0	0	0	0	0	0	0	0	1	1	0	0	0	0	0	0	0	0	9	TFCP2L1
chr10	95155999	95156399	chr12	94275640	94277640	1004850	1.21684	1.0838	0	0	0	0	0	0	0	0	1	1	0	0	0	0	0	0	0	0	9	TFCP2L1
chr14	16044505	16044905	chr3	26003989	26005989	1013085	1.2166	0.900435	0	0	0	0	0	0	0	0	1	1	0	0	0	0	0	0	0	0	9	TFCP2L1
chr8	70291474	70291874	chr19	19041197	19043197	1041882	1.21635	0.823742	0	0	0	0	0	0	0	0	1	1	0	0	0	0	0	0	0	0	9	TFCP2L1
chr11	103816684	103817084	chr17	44840127	44842127	1008422	1.21569	1.0838	0	0	0	0	0	0	0	0	1	1	0	0	0	0	0	0	0	0	9	TFCP2L1
chr2	59738375	59738775	chr2	159966452	159968452	1024144	1.21546	1.01083	0	0	0	0	0	0	0	0	1	1	0	0	0	0	0	0	0	0	9	TFCP2L1
chr10	116945275	116945675	chr12	70138931	70140931	1005082	1.21493	0.858911	0	0	0	0	0	0	0	0	1	1	0	0	0	0	0	0	0	0	9	TFCP2L1
chr12	76152562	76152962	chr11	4009728	4011728	1010084	1.21306	0.873737	0	0	0	0	0	0	0	0	1	1	0	0	0	0	0	0	0	0	9	TFCP2L1
chr2	11682714	11683114	chr10	6060481	6062481	1023180	1.21275	1.00515	0	0	0	0	0	0	0	0	1	1	0	0	0	0	0	0	0	0	9	TFCP2L1
chr4	54969599	54969999	chr9	109644429	109646429	1029530	1.21264	1.69604	0	0	0	0	0	0	0	0	1	1	0	0	0	0	0	0	0	0	9	TFCP2L1
chr11	98975292	98975692	chr17	38513893	38515893	1008136	1.21217	0.828476	0	0	0	0	0	0	0	0	1	1	0	0	0	0	0	0	0	0	9	TFCP2L1
chr11	96910562	96910962	chr17	46053816	46055816	1007933	1.21208	0.765019	0	0	0	0	0	0	0	0	1	1	0	0	0	0	0	0	0	0	9	TFCP2L1
chr4	122898030	122898735	chr1	40497120	40499120	2030519	1.21107	1.07622	0	0	0	1	0	0	0	0	1	2	0	0	0	0	0	0	0	0	9	TFCP2L1
chr12	108256737	108257137	chr14	100048077	100050077	1010746	1.21094	1.13237	0	0	0	0	0	0	0	0	1	1	0	0	0	0	0	0	0	0	9	TFCP2L1
chr15	99221274	99221674	chr12	49927622	49929622	1016272	1.21092	0.813184	0	0	0	0	0	0	0	0	1	1	0	0	0	0	0	0	0	0	9	TFCP2L1
chr8	107476845	107477245	chr16	69867182	69869182	1042864	1.21089	0.993816	0	0	0	0	0	0	0	0	1	1	0	0	0	0	0	0	0	0	9	TFCP2L1
chr18	77396773	77397173	chr18	44110616	44112616	1021440	1.21053	0.892651	0	0	0	0	0	0	0	0	1	1	0	0	0	0	0	0	0	0	9	TFCP2L1
chr4	56048225	56048625	chr9	110834908	110836908	1029565	1.21014	1.27565	0	0	0	0	0	0	0	0	1	1	0	0	0	0	0	0	0	0	9	TFCP2L1
chr7	49915011	49915417	chr11	20625342	20627342	2039093	1.21004	1.05192	0	0	0	1	0	0	0	0	1	2	0	0	0	0	0	0	0	0	9	TFCP2L1
chr13	56371331	56371731	chr5	135006168	135008168	1012017	1.20858	0.848909	0	0	0	0	0	0	0	0	1	1	0	0	0	0	0	0	0	0	9	TFCP2L1
chr12	24783808	24784208	chr2	9203251	9205251	1009484	1.20847	0.677237	0	0	0	0	0	0	0	0	1	1	0	0	0	0	0	0	0	0	9	TFCP2L1
chr8	90496633	90497033	chr16	52741571	52743571	1042503	1.20833	1.06965	0	0	0	0	0	0	0	0	1	1	0	0	0	0	0	0	0	0	9	TFCP2L1
chr1	191435410	191435810	chr1	212411172	212413172	1002874	1.20824	0.933733	0	0	0	0	0	0	0	0	1	1	0	0	0	0	0	0	0	0	9	TFCP2L1
chr6	49166357	49166757	chr7	23455820	23457820	1035990	1.20779	1.29666	0	0	0	0	0	0	0	0	1	1	0	0	0	0	0	0	0	0	9	TFCP2L1
chr1	151977530	151977930	chr1	184481666	184483666	1002073	1.20614	1.12521	0	0	0	0	0	0	0	0	1	1	0	0	0	0	0	0	0	0	9	TFCP2L1
chr18	46389995	46390395	chr5	114721554	114723554	1020913	1.20614	0.858911	0	0	0	0	0	0	0	0	1	1	0	0	0	0	0	0	0	0	9	TFCP2L1
chr7	16103751	16104151	chr19	48009488	48011488	1037993	1.20608	1.53882	0	0	0	0	0	0	0	0	1	1	0	0	0	0	0	0	0	0	9	TFCP2L1
chr1	137695712	137696112	chr1	199121023	199123023	1001999	1.20337	1.45897	0	0	0	0	0	0	0	0	1	1	0	0	0	0	0	0	0	0	9	TFCP2L1
chr18	21218453	21219072	chr18	29954033	29956033	2020432	1.20319	0.691181	0	0	1	0	0	0	0	0	1	2	0	0	0	0	0	0	0	0	9	TFCP2L1
chr8	64204001	64204401	chr4	166795263	166797263	1041752	1.2026	1.11083	0	0	0	0	0	0	0	0	1	1	0	0	0	0	0	0	0	0	9	TFCP2L1
chr10	115050733	115051133	chr12	72443989	72445989	1005037	1.20242	1.0083	0	0	0	0	0	0	0	0	1	1	0	0	0	0	0	0	0	0	9	TFCP2L1
chr7	109567050	109567523	chr11	8769038	8771038	2039937	1.20218	1.22929	0	0	0	1	0	0	0	0	1	2	0	0	0	0	0	0	0	0	9	TFCP2L1
chr11	102134052	102135065	chr17	42063477	42065477	2008310	1.20168	0.966353	0	0	0	1	0	0	0	0	1	2	0	0	0	0	0	0	0	0	9	TFCP2L1
chr5	114728124	114728524	chr12	110367625	110369625	1033955	1.20115	1.17255	0	0	0	0	0	0	0	0	1	1	0	0	0	0	0	0	0	0	9	TFCP2L1
chr12	86926982	86927382	chr14	77537987	77539987	1010436	1.20097	1.09162	0	0	0	0	0	0	0	0	1	1	0	0	0	0	0	0	0	0	9	TFCP2L1
chr2	178949097	178949497	chr20	59209284	59211284	1026609	1.19983	1.11992	0	0	0	0	0	0	0	0	1	1	0	0	0	0	0	0	0	0	9	TFCP2L1
chr13	8468066	8468466	chr10	1524900	1526900	1011075	1.19939	1.26692	0	0	0	0	0	0	0	0	1	1	0	0	0	0	0	0	0	0	9	TFCP2L1
chr18	75858356	75858756	chr18	45902905	45904905	1021393	1.19914	1.48009	0	0	0	0	0	0	0	0	1	1	0	0	0	0	0	0	0	0	9	TFCP2L1
chr4	6476331	6476731	chr8	59591145	59593145	1028894	1.19907	0.632302	0	0	0	0	0	0	0	0	1	1	0	0	0	0	0	0	0	0	9	TFCP2L1
chr5	136702423	136702823	chr7	101251079	101253079	1034854	1.19907	1.20232	0	0	0	0	0	0	0	0	1	1	0	0	0	0	0	0	0	0	9	TFCP2L1
chr4	147918800	147919200	chr1	12024471	12026471	1031781	1.19898	0.947195	0	0	0	0	0	0	0	0	1	1	0	0	0	0	0	0	0	0	9	TFCP2L1
chr4	130316186	130317167	chr1	31836163	31838163	2030925	1.19898	1.02508	0	0	0	1	0	0	0	0	1	2	0	0	0	0	0	0	0	0	9	TFCP2L1
chr17	32271367	32271767	chr19	15426905	15428905	1018902	1.19814	1.52791	0	0	0	0	0	0	0	0	1	1	0	0	0	0	0	0	0	0	9	TFCP2L1
chr12	56696237	56696637	chr14	37130955	37132955	1009831	1.19807	1.04719	0	0	0	0	0	0	0	0	1	1	0	0	0	0	0	0	0	0	9	TFCP2L1
chr2	135781382	135781884	chr20	9166646	9168646	2025406	1.19805	1.45291	0	0	0	1	0	0	0	0	1	2	0	0	0	0	0	0	0	0	9	TFCP2L1
chr1	37084094	37084494	chr2	98775151	98777151	1000407	1.19769	1.07335	0	0	0	0	0	0	0	0	1	1	0	0	0	0	0	0	0	0	9	TFCP2L1
chr7	31162420	31162860	chr19	35478892	35480892	2038634	1.19693	0.926619	0	0	0	1	0	0	0	0	1	2	0	0	0	0	0	0	0	0	9	TFCP2L1
chr16	38120521	38120921	chr3	119768740	119770740	1017450	1.19656	1.00692	0	0	0	0	0	0	0	0	1	1	0	0	0	0	0	0	0	0	9	TFCP2L1
chr2	58605545	58605954	chr2	158771829	158773829	2024113	1.19629	0.865539	0	0	0	1	0	0	0	0	1	2	0	0	0	0	0	0	0	0	9	TFCP2L1
chr10	119146356	119146756	chr12	67771433	67773433	1005145	1.19589	0.710982	0	0	0	0	0	0	0	0	1	1	0	0	0	0	0	0	0	0	9	TFCP2L1
chr13	48273826	48274226	chr6	19851382	19853382	1011752	1.19511	1.33637	0	0	0	0	0	0	0	0	1	1	0	0	0	0	0	0	0	0	9	TFCP2L1
chr10	86771746	86772146	chr12	104240235	104242235	1004714	1.19508	0.82191	0	0	0	0	0	0	0	0	1	1	0	0	0	0	0	0	0	0	9	TFCP2L1
chr2	72507886	72508823	chr2	174258530	174260530	2024378	1.19505	1.34604	0	0	1	0	0	0	0	0	1	2	0	0	0	0	0	0	0	0	9	TFCP2L1
chr4	130556050	130556450	chr1	31690533	31692533	1030933	1.19293	1.01392	0	0	0	0	0	0	0	0	1	1	0	0	0	0	0	0	0	0	9	TFCP2L1
chr6	147083242	147083886	chr12	27920474	27922474	2037740	1.19267	1.05024	0	0	0	1	0	0	0	0	1	2	0	0	0	0	0	0	0	0	9	TFCP2L1
chr2	27446787	27447187	chr9	136896064	136898064	1023487	1.19231	0.815309	0	0	0	0	0	0	0	0	1	1	0	0	0	0	0	0	0	0	9	TFCP2L1
chr10	98840484	98840927	chr12	90189964	90191964	2004913	1.19213	0.961522	0	0	1	0	0	0	0	0	1	2	0	0	0	0	0	0	0	0	9	TFCP2L1
chr17	27153353	27153753	chr6	33697714	33699714	1018580	1.19207	1.05967	0	0	0	0	0	0	0	0	1	1	0	0	0	0	0	0	0	0	9	TFCP2L1
chr10	44945177	44945577	chr6	105983917	105985917	1003663	1.19203	0.764205	0	0	0	0	0	0	0	0	1	1	0	0	0	0	0	0	0	0	9	TFCP2L1
chr3	90378496	90378896	chr1	153764543	153766543	1027816	1.19199	1.55487	0	0	0	0	0	0	0	0	1	1	0	0	0	0	0	0	0	0	9	TFCP2L1
chr11	99102430	99102830	chr17	38667082	38669082	1008143	1.19125	1.27674	0	0	0	0	0	0	0	0	1	1	0	0	0	0	0	0	0	0	9	TFCP2L1
chr5	72891620	72892020	chr4	48317340	48319340	1033149	1.19059	0.589228	0	0	0	0	0	0	0	0	1	1	0	0	0	0	0	0	0	0	9	TFCP2L1
chr11	100497764	100498164	chr17	40046447	40048447	1008194	1.19058	0.873445	0	0	0	0	0	0	0	0	1	1	0	0	0	0	0	0	0	0	9	TFCP2L1
chr5	112498838	112499282	chr22	26651323	26653323	2033816	1.19012	0.839362	0	0	0	1	0	0	0	0	1	2	0	0	0	0	0	0	0	0	9	TFCP2L1
chr2	157100223	157100623	chr20	35522007	35524007	1025869	1.1894	0.781797	0	0	0	0	0	0	0	0	1	1	0	0	0	0	0	0	0	0	9	TFCP2L1
chr2	112389089	112389489	chr3	160059685	160061685	1024907	1.18721	0.880344	0	0	0	0	0	0	0	0	1	1	0	0	0	0	0	0	0	0	9	TFCP2L1
chr18	35620576	35620976	chr5	138708894	138710894	1020648	1.18645	1.36377	0	0	0	0	0	0	0	0	1	1	0	0	0	0	0	0	0	0	9	TFCP2L1
chr5	144372106	144372506	chr7	98047331	98049331	1035196	1.18549	0.949576	0	0	0	0	0	0	0	0	1	1	0	0	0	0	0	0	0	0	9	TFCP2L1
chr9	110369243	110369643	chr3	47471574	47473574	1045772	1.18524	1.12574	0	0	0	0	0	0	0	0	1	1	0	0	0	0	0	0	0	0	9	TFCP2L1
chr19	45456882	45457282	chr10	103221090	103223090	1022680	1.18517	1.14547	0	0	0	0	0	0	0	0	1	1	0	0	0	0	0	0	0	0	9	TFCP2L1
chr1	168057488	168057888	chr1	164930976	164932976	1002395	1.18503	1.12295	0	0	0	0	0	0	0	0	1	1	0	0	0	0	0	0	0	0	9	TFCP2L1
chr8	120290227	120290627	chr16	85289323	85291323	1043199	1.18455	1.36804	0	0	0	0	0	0	0	0	1	1	0	0	0	0	0	0	0	0	9	TFCP2L1
chr6	66516340	66516740	chr2	231436890	231438890	1036241	1.18234	0.944788	0	0	0	0	0	0	0	0	1	1	0	0	0	0	0	0	0	0	9	TFCP2L1
chr9	62215114	62215514	chr15	69367938	69369938	1044741	1.18191	1.04507	0	0	0	0	0	0	0	0	1	1	0	0	0	0	0	0	0	0	9	TFCP2L1
chr10	71292509	71292909	chr10	60084599	60086599	1004137	1.18178	1.04719	0	0	0	0	0	0	0	0	1	1	0	0	0	0	0	0	0	0	9	TFCP2L1
chr14	122388281	122388724	chr13	100526469	100528469	2014536	1.18098	0.941383	0	0	0	1	0	0	0	0	1	2	0	0	0	0	0	0	0	0	9	TFCP2L1
chr11	119572333	119572750	chr17	78486008	78488008	2009079	1.18095	1.20916	0	0	0	1	0	0	0	0	1	2	0	0	0	0	0	0	0	0	9	TFCP2L1
chr5	128768998	128769398	chr12	130888879	130890879	1034564	1.18052	1.01878	0	0	0	0	0	0	0	0	1	1	0	0	0	0	0	0	0	0	9	TFCP2L1
chr14	121887892	121888306	chr13	99862245	99864245	2014509	1.17995	0.90399	0	0	0	1	0	0	0	0	1	2	0	0	0	0	0	0	0	0	9	TFCP2L1
chr8	95067534	95067934	chr16	57751063	57753063	1042628	1.17894	1.07271	0	0	0	0	0	0	0	0	1	1	0	0	0	0	0	0	0	0	9	TFCP2L1
chr2	65145472	65145872	chr2	165593381	165595381	1024214	1.17702	0.707786	0	0	0	0	0	0	0	0	1	1	0	0	0	0	0	0	0	0	9	TFCP2L1
chr8	47859753	47860153	chr4	184188191	184190191	1041630	1.17648	0.933733	0	0	0	0	0	0	0	0	1	1	0	0	0	0	0	0	0	0	9	TFCP2L1
chr9	4227138	4227538	chr11	106003020	106005020	1043560	1.17539	1.38276	0	0	0	0	0	0	0	0	1	1	0	0	0	0	0	0	0	0	9	TFCP2L1
chr4	125516608	125517008	chr1	37473459	37475459	1030668	1.17439	1.33561	0	0	0	0	0	0	0	0	1	1	0	0	0	0	0	0	0	0	9	TFCP2L1
chr18	38350063	38350463	chr5	141403767	141405767	1020783	1.17382	1.35092	0	0	0	0	0	0	0	0	1	1	0	0	1	0	0	0	0	1	9	TFCP2L1
chr11	68279892	68280292	chr17	9061214	9063214	1006808	1.17356	1.05967	0	0	0	0	0	0	0	0	1	1	0	0	0	0	0	0	1	1	9	TFCP2L1
chr12	110781358	110781758	chr14	102662157	102664157	1010835	1.17319	1.16162	0	0	0	0	0	0	0	0	1	1	0	0	0	0	0	0	0	0	9	TFCP2L1
chr18	77532074	77532474	chr18	43954214	43956214	1021444	1.17258	1.22573	0	0	0	0	0	0	0	0	1	1	0	0	0	0	0	0	0	0	9	TFCP2L1
chr1	172012863	172013263	chr1	160384726	160386726	1002467	1.1724	1.60391	0	0	0	0	0	0	0	0	1	1	0	0	0	0	0	0	0	0	9	TFCP2L1
chr11	74570713	74571113	chr14	76061354	76063354	1007068	1.17181	1.10389	0	0	0	0	0	0	0	0	1	1	0	0	0	0	0	0	0	0	9	TFCP2L1
chr9	119064475	119064875	chr3	38041137	38043137	1045987	1.17152	1.19239	0	0	0	0	0	0	0	0	1	1	0	0	0	0	0	0	0	0	9	TFCP2L1
chr7	68294462	68294862	chr15	99068065	99070065	1039273	1.17142	1.45627	0	0	0	0	0	0	0	0	1	1	0	0	0	0	0	0	0	0	9	TFCP2L1
chr4	7222922	7223322	chr8	60229021	60231021	1028904	1.17045	0.741346	0	0	0	0	0	0	0	0	1	1	0	0	0	0	0	0	0	0	9	TFCP2L1
chr4	134540731	134541131	chr1	26139409	26141409	1031199	1.16993	1.21824	0	0	0	0	0	0	0	0	1	1	0	0	0	0	0	0	0	0	9	TFCP2L1
chr10	93915254	93915654	chr12	95804502	95806502	1004825	1.1695	0.959402	0	0	0	0	0	0	0	0	1	1	0	0	0	0	0	0	0	0	9	TFCP2L1
chr19	47302457	47302857	chr10	105408456	105410456	1022802	1.16933	2.06556	0	0	0	0	0	0	0	0	1	1	0	0	0	0	0	0	0	0	9	TFCP2L1
chr4	105289698	105290245	chr1	56891372	56893372	2030066	1.16894	1.0014	0	0	0	1	0	0	0	0	1	2	0	0	0	0	0	0	0	0	9	TFCP2L1
chr1	165344489	165344889	chr1	168018732	168020732	1002327	1.16889	1.17966	0	0	0	0	0	0	0	0	1	1	0	0	0	0	0	0	0	0	9	TFCP2L1
chr7	132673774	132674221	chr10	126253480	126255480	2040512	1.16883	1.90778	0	0	0	1	0	0	0	0	1	2	0	0	0	0	0	0	0	0	9	TFCP2L1
chr6	148302256	148302656	chr12	29751507	29753507	1037752	1.16854	0.847955	0	0	0	0	0	0	0	0	1	1	0	0	0	0	0	0	0	0	9	TFCP2L1
chr10	76051810	76052210	chrX	147583699	147585699	1004203	1.1673	0.924313	0	0	0	0	0	0	0	0	1	1	0	0	0	0	0	0	0	0	9	TFCP2L1
chr18	64332793	64333193	chr18	55094889	55096889	1021140	1.16685	1.27595	0	0	0	0	0	0	0	0	1	1	0	0	0	0	0	0	0	0	9	TFCP2L1
chr12	105248646	105249046	chr14	96224175	96226175	1010673	1.16549	1.11992	0	0	0	0	0	0	0	0	1	1	0	0	0	0	0	0	0	0	9	TFCP2L1
chr12	86441912	86442698	chr14	76865098	76867098	2010380	1.16549	1.15271	0	0	0	1	0	0	0	0	1	2	0	0	0	0	0	0	0	0	9	TFCP2L1
chr5	121606098	121606498	chr3	25481903	25483903	1034289	1.16537	1.65292	0	0	0	0	0	0	0	0	1	1	0	0	0	0	0	0	0	0	9	TFCP2L1
chr8	24156925	24157325	chr8	40302473	40304473	1041226	1.1651	0.798263	0	0	0	0	0	0	0	0	1	1	0	0	0	0	0	0	0	0	9	TFCP2L1
chr10	12658341	12658741	chr6	144853361	144855361	1003087	1.16494	0.742112	0	0	0	0	0	0	0	0	1	1	0	0	0	0	0	0	0	0	9	TFCP2L1
chr4	137282675	137283075	chr1	22463084	22465084	1031388	1.16414	1.45003	0	0	0	0	0	0	0	0	1	1	0	0	0	0	0	0	0	0	9	TFCP2L1
chr8	4322519	4322919	chr19	8066516	8068516	1040933	1.16377	1.9039	0	0	0	0	0	0	0	0	1	1	0	0	0	0	0	0	0	0	9	TFCP2L1
chr13	25482215	25482615	chr6	23925435	23927435	1011337	1.16338	0.636269	0	0	0	0	0	0	0	0	1	1	0	0	0	0	0	0	0	0	9	TFCP2L1
chr15	36328357	36328757	chr8	101374329	101376329	1014897	1.16332	0.811435	0	0	0	0	0	0	0	0	1	1	0	0	0	0	0	0	0	0	9	TFCP2L1
chr8	79045585	79045985	chr4	146841203	146843203	1042158	1.16314	1.25265	0	0	0	0	0	0	0	0	1	1	0	0	0	0	0	0	0	0	9	TFCP2L1
chr18	35105522	35105922	chr5	138073392	138075392	1020631	1.16291	1.07583	0	0	0	0	0	0	0	0	1	1	0	0	0	0	0	0	0	0	9	TFCP2L1
chr17	48423050	48423450	chr6	41028321	41030321	1019446	1.16252	0.986361	0	0	0	0	0	0	0	0	1	1	0	0	0	0	0	0	0	0	9	TFCP2L1
chr18	44311225	44311698	chr5	137168347	137170347	3020881	1.16234	1.3789	1	0	0	1	0	0	0	0	1	3	0	0	0	0	0	0	0	0	9	TFCP2L1
chr9	42865927	42866327	chr11	120469788	120471788	1044148	1.16135	1.38483	0	0	0	0	0	0	0	0	1	1	0	0	0	0	0	0	0	0	9	TFCP2L1
chr5	35765887	35766287	chr4	8150309	8152309	1032737	1.16135	1.55946	0	0	0	0	0	0	0	0	1	1	0	0	0	0	0	0	0	0	9	TFCP2L1
chr11	116244602	116245002	chr17	74033846	74035846	1008830	1.16078	1.36436	0	0	0	0	0	0	0	0	1	1	0	0	0	0	0	0	0	0	9	TFCP2L1
chr2	75731417	75731817	chr2	178145552	178147552	1024476	1.16073	0.999909	0	0	0	0	0	0	0	0	1	1	0	0	0	0	0	0	0	0	9	TFCP2L1
chr18	75286539	75286939	chr18	46569446	46571446	1021348	1.16001	1.24471	0	0	0	0	0	0	0	0	1	1	0	0	0	0	0	0	0	0	9	TFCP2L1
chr4	106886437	106886837	chr1	54893989	54895989	1030105	1.15997	0.924409	0	0	0	0	0	0	0	0	1	1	0	0	0	0	0	0	0	0	9	TFCP2L1
chr10	108335979	108336379	chr12	80079995	80081995	1004973	1.15992	1.03166	0	0	0	0	0	0	0	0	1	1	0	0	0	0	0	0	0	0	9	TFCP2L1
chr1	132256891	132257291	chr1	205349675	205351675	1001730	1.15954	1.12429	0	0	0	0	0	0	0	0	1	1	0	0	0	0	0	0	0	0	9	TFCP2L1
chr5	148278248	148278648	chr13	30013379	30015379	1035312	1.15846	0.815309	0	0	0	0	0	0	0	0	1	1	0	0	0	0	0	0	0	0	9	TFCP2L1
chr5	36593018	36593418	chr4	6901323	6903323	1032760	1.15837	1.19745	0	0	0	0	0	0	0	0	1	1	0	0	0	0	0	0	0	0	9	TFCP2L1
chr7	140863928	140864328	chr11	215711	217711	1040697	1.15771	1.32136	0	0	0	0	0	0	0	0	1	1	0	0	0	0	0	0	0	0	9	TFCP2L1
chr7	134429791	134430191	chr10	128285336	128287336	1040563	1.15747	0.866068	0	0	0	0	0	0	0	0	1	1	0	0	0	0	0	0	0	0	9	TFCP2L1
chr9	99403301	99403701	chr3	138095900	138097900	1045448	1.15648	1.30182	0	0	0	0	0	0	0	0	1	1	0	0	0	0	0	0	0	0	9	TFCP2L1
chr5	25154793	25155193	chr7	151620202	151622202	1032457	1.15559	0.889313	0	0	0	0	0	0	0	0	1	1	0	0	0	0	0	0	0	0	9	TFCP2L1
chr3	84209336	84209736	chr4	154194933	154196933	1027572	1.1549	1.61999	0	0	0	0	0	0	0	0	1	1	0	0	0	0	0	0	0	0	9	TFCP2L1
chr12	76996372	76996772	chr14	65617835	65619835	1010128	1.15397	0.954672	0	0	0	0	0	0	0	0	1	1	0	0	0	0	0	0	0	0	9	TFCP2L1
chr15	97802246	97802646	chr12	48184400	48186400	1016177	1.15366	1.36804	0	0	0	0	0	0	0	0	1	1	0	0	0	0	0	0	0	0	9	TFCP2L1
chr1	80757063	80757463	chr2	225904899	225906899	1001092	1.1532	1.17666	0	0	0	0	0	0	0	0	1	1	0	0	0	0	0	0	0	0	9	TFCP2L1
chr4	55294174	55294574	chr9	109990603	109992603	1029547	1.15276	1.74623	0	0	0	0	0	0	0	0	1	1	0	0	0	0	0	0	0	0	9	TFCP2L1
chr12	81691101	81691501	chr14	71167148	71169148	1010231	1.15247	1.0516	0	0	0	0	0	0	0	0	1	1	0	0	0	0	0	0	0	0	9	TFCP2L1
chr11	101480877	101481277	chr17	41189393	41191393	1008264	1.15214	1.55775	0	0	0	0	0	0	0	0	1	1	0	0	0	0	0	0	0	0	9	TFCP2L1
chr12	109973368	109973768	chr14	101716331	101718331	1010795	1.15159	0.956286	0	0	0	0	0	0	0	0	1	1	0	0	0	0	0	0	0	0	9	TFCP2L1
chr5	122031212	122031612	chr12	111498524	111500524	1034312	1.15156	1.43446	0	0	0	0	0	0	0	0	1	1	0	0	0	0	0	0	0	0	9	TFCP2L1
chr6	144427987	144428388	chr12	24359628	24361628	2037670	1.1509	1.21083	0	0	0	1	0	0	0	0	1	2	0	0	0	0	0	0	0	0	9	TFCP2L1
chr16	30744073	30744473	chr3	194553159	194555159	1017225	1.15078	1.0575	0	0	0	0	0	0	0	0	1	1	0	0	0	0	0	0	0	0	9	TFCP2L1
chr19	43909638	43910038	chr10	101727026	101729026	1022586	1.15045	1.01878	0	0	0	0	0	0	0	0	1	1	0	0	0	0	0	0	0	0	9	TFCP2L1
chr7	35372214	35372614	chr19	33498243	33500243	1038689	1.14992	1.242	0	0	0	0	0	0	0	0	1	1	0	0	0	0	0	0	0	0	9	TFCP2L1
chr11	76795318	76795718	chr17	28775691	28777691	1007183	1.14937	0.684232	0	0	0	0	0	0	0	0	1	1	0	0	0	0	0	0	0	0	9	TFCP2L1
chr14	118766345	118766745	chr13	96053755	96055755	1014436	1.14879	1.24719	0	0	0	0	0	0	0	0	1	1	0	0	0	0	0	0	0	0	9	TFCP2L1
chr5	92934504	92934931	chr4	77652268	77654268	2033394	1.14879	1.59085	0	0	0	1	0	0	0	0	1	2	0	0	0	0	0	0	0	0	9	TFCP2L1
chr8	108440507	108440907	chr16	73380331	73382331	1042878	1.1483	0.983558	0	0	0	0	0	0	0	0	1	1	0	0	0	0	0	0	0	0	9	TFCP2L1
chr6	37216985	37217385	chr7	137444656	137446656	1035801	1.14769	1.38276	0	0	0	0	0	0	0	0	1	1	0	0	0	0	0	0	0	0	9	TFCP2L1
chr13	108215927	108216327	chr5	60137101	60139101	1012781	1.1472	0.881977	0	0	0	0	0	0	0	0	1	1	0	0	0	0	0	0	0	0	9	TFCP2L1
chr14	76696669	76697069	chr13	44808715	44810715	1014108	1.14697	0.88299	0	0	0	0	0	0	0	0	1	1	0	0	0	0	0	0	0	0	9	TFCP2L1
chr1	131180311	131180711	chr1	206757695	206759695	1001684	1.14686	0.889313	0	0	0	0	0	0	0	0	1	1	0	0	0	0	0	0	0	0	9	TFCP2L1
chr2	18736659	18737059	chr10	22679361	22681361	1023266	1.14664	0.763998	0	0	0	0	0	0	0	0	1	1	0	0	0	0	0	0	0	0	9	TFCP2L1
chr4	91254298	91254698	chr9	23692985	23694985	1029898	1.14568	1.30213	0	0	0	0	0	0	0	0	1	1	0	0	0	0	0	0	0	0	9	TFCP2L1
chr11	24203136	24203561	chr2	60636722	60638722	2005915	1.1456	1.23447	0	0	0	1	0	0	0	0	1	2	0	0	0	0	0	0	0	0	9	TFCP2L1
chr13	103978568	103978968	chr5	65167590	65169590	1012734	1.1443	0.684504	0	0	0	0	0	0	0	0	1	1	0	0	0	0	0	0	0	0	9	TFCP2L1
chr2	166544514	166544914	chr20	47209652	47211652	1026187	1.14329	0.827011	0	0	0	0	0	0	0	0	1	1	0	0	0	0	0	0	0	0	9	TFCP2L1
chr4	109131330	109131730	chr1	52181157	52183157	1030181	1.14253	0.697234	0	0	0	0	0	0	0	0	1	1	0	0	0	0	0	0	0	0	9	TFCP2L1
chr15	52462190	52462590	chr8	118317970	118319970	1015060	1.14237	0.914286	0	0	0	0	0	0	0	0	1	1	0	0	0	0	0	0	0	0	9	TFCP2L1
chr10	75031319	75031734	chr22	23481817	23483817	2004159	1.14156	0.848087	0	0	0	1	0	0	0	0	1	2	0	0	0	0	0	0	0	0	9	TFCP2L1
chr11	67806932	67807341	chr17	9685322	9687322	2006800	1.14129	0.790884	0	0	0	1	0	0	0	0	1	2	0	0	0	0	0	0	0	0	9	TFCP2L1
chr5	96898064	96898464	chr4	79566151	79568151	1033424	1.14123	1.10371	0	0	0	0	0	0	0	0	1	1	0	0	0	0	0	0	0	0	9	TFCP2L1
chr8	48131595	48131995	chr4	183820727	183822727	1041640	1.14111	0.828476	0	0	0	0	0	0	0	0	1	1	0	0	0	0	0	0	0	0	9	TFCP2L1
chr4	140541312	140541712	chr1	17983396	17985396	1031560	1.14023	1.14279	0	0	0	0	0	0	0	0	1	1	0	0	0	0	0	0	0	0	9	TFCP2L1
chr10	60596099	60596499	chr10	73270397	73272397	1003843	1.14022	1.17666	0	0	0	0	0	0	0	0	1	1	0	0	0	0	0	0	0	0	9	TFCP2L1
chr2	69004040	69004440	chr2	169488466	169490466	1024260	1.13924	0.961001	0	0	0	0	0	0	0	0	1	1	0	0	0	0	0	0	0	0	9	TFCP2L1
chr15	96616638	96617038	chr12	46623057	46625057	1016128	1.13824	0.816825	0	0	0	0	0	0	0	0	1	1	0	0	0	0	0	0	0	0	9	TFCP2L1
chr1	132312744	132313144	chr1	205293745	205295745	1001737	1.13793	1.73095	0	0	0	0	0	0	0	0	1	1	0	0	0	0	0	0	0	0	9	TFCP2L1
chr17	45724256	45724778	chr6	44056927	44058927	2019249	1.13785	1.15271	0	0	0	1	0	0	0	0	1	2	0	0	0	0	0	0	0	0	9	TFCP2L1
chr14	62871723	62872123	chr13	52209595	52211595	1013839	1.13719	1.94169	0	0	0	0	0	0	0	0	1	1	0	0	0	0	0	0	0	0	9	TFCP2L1
chr15	25809763	25810163	chr5	16667994	16669994	1014776	1.13662	1.31144	0	0	0	0	0	0	0	0	1	1	0	0	0	0	0	0	0	0	9	TFCP2L1
chr7	128317040	128317440	chr10	121149223	121151223	1040418	1.13628	0.992649	0	0	0	0	0	0	0	0	1	1	0	0	0	0	0	0	0	0	9	TFCP2L1
chr9	96505901	96506301	chr3	141408895	141410895	1045365	1.13556	0.963806	0	0	0	0	0	0	0	0	1	1	0	0	0	0	0	0	0	0	9	TFCP2L1
chr4	150419693	150420093	chr1	8696335	8698335	1031938	1.13416	0.866377	0	0	0	0	0	0	0	0	1	1	0	0	0	0	0	0	0	0	9	TFCP2L1
chr2	104002734	104003134	chr11	33849669	33851669	1024804	1.13355	0.996425	0	0	0	0	0	0	0	0	1	1	0	0	0	0	0	1	0	1	9	TFCP2L1
chr16	30233502	30233902	chr3	194028594	194030594	1017192	1.13353	1.34907	0	0	0	0	0	0	0	0	1	1	0	0	0	0	0	0	0	0	9	TFCP2L1
chr8	120164047	120164447	chr16	85124728	85126728	1043188	1.13333	1.23197	0	0	0	0	0	0	0	0	1	1	0	0	0	0	0	0	0	0	9	TFCP2L1
chr4	14087170	14087570	chr8	92759029	92761029	1029009	1.13303	0.90144	0	0	0	0	0	0	0	0	1	1	0	0	0	0	0	0	0	0	9	TFCP2L1
chr18	84977747	84978147	chr18	71747845	71749845	1021601	1.13234	0.760811	0	0	0	0	0	0	0	0	1	1	0	0	0	0	0	0	0	0	9	TFCP2L1
chr6	30183638	30184038	chr7	129430208	129432208	1035674	1.1323	0.930082	0	0	0	0	0	0	0	0	1	1	0	0	0	0	0	0	0	0	9	TFCP2L1
chr1	135700688	135701088	chr1	201497759	201499759	1001931	1.13205	0.760796	0	0	0	0	0	0	0	0	1	1	0	0	0	0	0	0	0	0	9	TFCP2L1
chr16	94245360	94245760	chr21	38285028	38287028	1017974	1.13163	1.52869	0	0	0	0	0	0	0	0	1	1	0	0	0	0	0	0	0	0	9	TFCP2L1
chr14	99219939	99220339	chr13	73544943	73546943	1014268	1.13134	1.16967	0	0	0	0	0	0	0	0	1	1	0	0	0	0	0	0	0	0	9	TFCP2L1
chr2	148122482	148122882	chr20	22671740	22673740	1025563	1.13121	0.805074	0	0	0	0	0	0	0	0	1	1	0	0	0	0	0	0	1	1	9	TFCP2L1
chr6	101292947	101293347	chr3	73583123	73585123	1036889	1.1308	1.00757	0	0	0	0	0	0	0	0	1	1	0	0	0	0	0	0	0	0	9	TFCP2L1
chrX	134696800	134697200	chrX	100750034	100752034	1046840	1.13025	0.781797	0	0	0	0	0	0	0	0	1	1	0	0	0	0	0	0	0	0	9	TFCP2L1
chr19	45420493	45420893	chr10	103186639	103188639	1022679	1.12972	0.778974	0	0	0	0	0	0	0	0	1	1	0	0	0	0	0	0	0	0	9	TFCP2L1
chr3	132860741	132861141	chr4	106936325	106938325	1028540	1.12905	0.78464	0	0	0	0	0	0	0	0	1	1	0	0	0	0	0	0	0	0	9	TFCP2L1
chr13	37728564	37728964	chr6	6992780	6994780	1011483	1.12886	1.0381	0	0	0	0	0	0	0	0	1	1	0	0	0	0	0	0	0	0	9	TFCP2L1
chr16	94852888	94853288	chr21	39108569	39110569	1017998	1.12865	0.992854	0	0	0	0	0	0	0	0	1	1	0	0	0	0	0	0	0	0	9	TFCP2L1
chr16	45256732	45257132	chr3	112178724	112180724	1017539	1.12824	0.943631	0	0	0	0	0	0	0	0	1	1	0	0	0	0	0	0	0	0	9	TFCP2L1
chr4	136740633	136741033	chr1	23142693	23144693	1031360	1.128	1.4033	0	0	0	0	0	0	0	0	1	1	0	0	0	0	0	0	0	0	9	TFCP2L1
chr7	79365796	79366196	chr15	89745104	89747104	1039393	1.12799	1.52869	0	0	0	0	0	0	0	0	1	1	0	0	0	0	0	0	0	0	9	TFCP2L1
chr10	120328453	120328891	chr12	66406025	66408025	2005169	1.12798	0.812235	0	0	0	1	0	0	0	0	1	2	0	0	0	0	0	0	0	0	9	TFCP2L1
chr19	6464370	6464770	chr11	64442821	64444821	1021845	1.12765	0.92768	0	0	0	0	0	0	0	0	1	1	0	0	0	0	0	0	0	0	9	TFCP2L1
chr3	58181613	58182013	chr3	149959511	149961511	1027352	1.12659	1.097	0	0	0	0	0	0	0	0	1	1	0	0	1	0	0	0	0	1	9	TFCP2L1
chr6	31318502	31318940	chr7	130910852	130912852	3035711	1.12454	1.14045	0	0	1	1	0	0	0	0	1	3	0	0	0	0	0	0	0	0	9	TFCP2L1
chr9	99729850	99730250	chr3	137689261	137691261	1045460	1.12421	0.882464	0	0	0	0	0	0	0	0	1	1	0	0	0	0	0	0	0	0	9	TFCP2L1
chr13	59431263	59431663	chr9	88130714	88132714	1012096	1.12336	1.19727	0	0	0	0	0	0	0	0	1	1	0	0	0	0	0	0	0	0	9	TFCP2L1
chr18	38593903	38594303	chr5	141696391	141698391	1020802	1.123	1.67221	0	0	0	0	0	0	0	0	1	1	0	0	0	0	0	0	0	0	9	TFCP2L1
chr1	127482690	127483090	chr2	135205569	135207569	1001639	1.12298	1.45503	0	0	0	0	0	0	0	0	1	1	0	0	0	0	0	0	0	0	9	TFCP2L1
chr2	92367650	92368050	chr11	45946664	45948664	1024682	1.12271	1.17829	0	0	0	0	0	0	0	0	1	1	0	0	0	0	0	0	0	0	9	TFCP2L1
chr10	86793655	86794055	chr12	104213820	104215820	1004717	1.12264	0.982449	0	0	0	0	0	0	0	0	1	1	0	0	0	0	0	0	0	0	9	TFCP2L1
chr1	133222686	133223086	chr1	204281940	204283940	1001786	1.12079	1.39081	0	0	0	0	0	0	0	0	1	1	0	0	0	0	0	0	0	0	9	TFCP2L1
chr1	84129871	84130271	chr2	229998873	230000873	1001113	1.11917	0.892651	0	0	0	0	0	0	0	0	1	1	0	0	0	0	0	0	0	0	9	TFCP2L1
chr10	77664316	77664734	chr21	46172197	46174197	2004257	1.11914	1.55627	0	0	1	0	0	0	0	0	1	2	0	0	0	0	0	0	0	0	9	TFCP2L1
chr5	75607248	75607648	chr4	55561118	55563118	1033231	1.11907	1.10058	0	0	0	0	0	0	0	0	1	1	0	0	0	0	0	0	0	0	9	TFCP2L1
chr5	35313527	35313927	chr4	3809056	3811056	1032721	1.11901	1.41847	0	0	0	0	0	0	0	0	1	1	0	0	0	0	0	0	0	0	9	TFCP2L1
chr14	77814851	77815251	chr13	43692478	43694478	1014136	1.1181	1.11516	0	0	0	0	0	0	0	0	1	1	0	0	0	0	0	0	0	0	9	TFCP2L1
chr13	84771883	84772285	chr5	87062948	87064948	2012389	1.11799	0.67699	0	0	0	0	0	1	0	0	1	2	0	0	0	0	0	0	0	0	9	TFCP2L1
chr10	75680722	75681122	chr22	24535395	24537395	1004177	1.11768	1.36677	0	0	0	0	0	0	0	0	1	1	0	0	0	0	0	0	0	0	9	TFCP2L1
chr6	54141164	54141564	chr7	29354665	29356665	1036128	1.11768	1.20124	0	0	0	0	0	0	0	0	1	1	0	0	0	0	0	0	0	0	9	TFCP2L1
chr5	20741395	20741795	chr7	77620446	77622446	1032325	1.11742	1.10986	0	0	0	0	0	0	0	0	1	1	0	0	0	0	0	0	0	0	9	TFCP2L1
chr19	47442093	47442493	chr10	105586008	105588008	1022811	1.11739	1.0935	0	0	0	0	0	0	0	0	1	1	0	0	0	0	0	0	0	0	9	TFCP2L1
chr2	146278322	146278722	chr20	20419040	20421040	1025524	1.11687	1.42756	0	0	0	0	0	0	0	0	1	1	0	0	0	0	0	0	0	0	9	TFCP2L1
chr10	17633815	17634215	chr6	139793176	139795176	1003138	1.11665	1.27392	0	0	0	0	0	0	0	0	1	1	0	0	0	0	0	0	0	0	9	TFCP2L1
chr14	69812929	69813329	chr8	22847487	22849487	1013974	1.11631	1.16769	0	0	0	0	0	0	0	0	1	1	0	0	0	0	0	0	0	0	9	TFCP2L1
chr10	67051455	67052314	chr10	65340012	65342012	2004022	1.11587	0.978843	0	0	0	1	0	0	0	0	1	2	0	0	0	0	0	0	0	0	9	TFCP2L1
chr12	31262617	31263017	chr7	107645954	107647954	1009567	1.11571	0.84052	0	0	0	0	0	0	0	0	1	1	0	0	0	0	0	0	0	0	9	TFCP2L1
chr5	21383370	21383770	chr7	76811834	76813834	1032342	1.11559	0.808042	0	0	0	0	0	0	0	0	1	1	0	0	0	0	0	0	0	0	9	TFCP2L1
chr7	63974046	63974446	chr15	31584526	31586526	1039183	1.11495	1.07622	0	0	0	0	0	0	0	0	1	1	0	0	0	0	0	0	0	0	9	TFCP2L1
chr9	63713141	63713541	chr15	67405462	67407462	1044799	1.1149	0.968549	0	0	0	0	0	0	0	0	1	1	0	0	0	0	0	0	0	0	9	TFCP2L1
chr7	126989700	126990100	chr16	29854776	29856776	1040331	1.11489	1.12901	0	0	0	0	0	0	0	0	1	1	0	0	0	0	0	0	0	0	9	TFCP2L1
chr8	104439434	104439834	chr16	66779771	66781771	1042716	1.11422	1.15091	0	0	0	0	0	0	0	0	1	1	0	0	0	0	0	0	0	0	9	TFCP2L1
chr1	135208765	135209165	chr1	202040503	202042503	1001897	1.11414	1.27022	0	0	0	0	0	0	0	0	1	1	0	0	0	0	0	0	0	0	9	TFCP2L1
chr5	137289231	137289631	chr7	100491462	100493462	1034887	1.11411	1.64874	0	0	0	0	0	0	0	0	1	1	0	0	0	0	0	0	0	0	9	TFCP2L1
chr11	117369993	117370646	chr17	75507491	75509491	2008929	1.11411	0.56527	0	0	0	1	0	0	0	0	1	2	0	0	0	0	0	0	0	0	9	TFCP2L1
chr7	143848589	143848989	chr11	71144178	71146178	1040832	1.11399	1.14034	0	0	0	0	0	0	0	0	1	1	0	0	0	1	0	0	0	1	9	TFCP2L1
chr13	41476085	41476485	chr6	11366430	11368430	1011584	1.11293	1.29391	0	0	0	0	0	0	0	0	1	1	0	0	0	0	0	0	1	1	9	TFCP2L1
chr2	56909459	56909859	chr2	156984859	156986859	1024089	1.11228	0.779468	0	0	0	0	0	0	0	0	1	1	0	0	0	0	0	0	0	0	9	TFCP2L1
chr5	148332625	148333025	chr13	30088102	30090102	1035314	1.11178	1.19727	0	0	0	0	0	0	0	0	1	1	0	0	0	0	0	0	0	0	9	TFCP2L1
chr2	131812669	131813069	chr20	4572211	4574211	1025348	1.11132	1.01992	0	0	0	0	0	0	0	0	1	1	0	0	0	0	0	0	0	0	9	TFCP2L1
chr6	51442213	51442613	chr7	26205570	26207570	1036037	1.11081	1.37321	0	0	0	0	0	0	0	0	1	1	0	0	0	0	0	0	0	0	9	TFCP2L1
chr3	136741625	136742058	chr4	102180121	102182121	2028597	1.11056	1.03666	0	0	0	1	0	0	0	0	1	2	0	0	0	0	0	0	0	0	9	TFCP2L1
chr11	89175024	89175842	chr17	54784461	54786461	2007660	1.11005	1.60892	1	0	0	0	0	0	0	0	1	2	0	0	0	0	0	0	0	0	9	TFCP2L1
chr1	25063937	25064337	chr6	70101350	70103350	1000250	1.10904	1.0516	0	0	0	0	0	0	0	0	1	1	0	0	0	0	0	0	0	0	9	TFCP2L1
chr6	53881844	53882244	chr7	29047472	29049472	1036120	1.10882	0.953799	0	0	0	0	0	0	0	0	1	1	0	0	0	0	0	0	0	0	9	TFCP2L1
chr6	84228243	84228643	chr2	71930495	71932495	1036473	1.10868	1.20232	0	0	0	0	0	0	0	0	1	1	0	0	0	0	0	0	0	0	9	TFCP2L1
chr6	8485337	8485737	chr7	7983310	7985310	1035497	1.10859	1.27958	0	0	0	0	0	0	0	0	1	1	0	0	0	0	0	0	0	0	9	TFCP2L1
chr2	152914776	152915176	chr20	30410130	30412130	1025687	1.10716	1.44718	0	0	0	0	0	0	0	0	1	1	0	0	0	0	0	0	0	0	9	TFCP2L1
chr7	130605119	130605579	chr10	123812810	123814810	2040456	1.10694	0.907246	0	0	0	1	0	0	0	0	1	2	0	0	0	0	0	0	0	0	9	TFCP2L1
chr6	53556372	53556772	chr7	28708842	28710842	1036109	1.10674	1.0516	0	0	0	0	0	0	0	0	1	1	0	0	0	0	0	0	0	0	9	TFCP2L1
chr10	116962947	116963347	chr12	70112989	70114989	1005085	1.10671	0.783227	0	0	0	0	0	0	0	0	1	1	0	0	0	0	0	0	0	0	9	TFCP2L1
chr1	135470595	135470995	chr1	201750679	201752679	1001912	1.10659	1.04352	0	0	0	0	0	0	0	0	1	1	0	0	0	0	0	0	0	0	9	TFCP2L1
chr5	132399823	132400223	chr7	69218052	69220052	1034673	1.10612	1.16468	0	0	0	0	0	0	0	0	1	1	0	0	0	0	0	0	0	0	9	TFCP2L1
chr12	111633672	111634072	chr14	103940597	103942597	1010875	1.10559	1.01992	0	0	0	0	0	0	0	0	1	1	0	0	0	0	0	0	0	0	9	TFCP2L1
chr1	134518827	134519227	chr1	202825407	202827407	1001861	1.10516	0.667399	0	0	0	0	0	0	0	0	1	1	0	0	0	0	0	0	0	0	9	TFCP2L1
chr6	134621675	134622075	chr12	12495160	12497160	1037483	1.10491	0.583487	0	0	0	0	0	0	0	0	1	1	0	0	0	0	0	0	0	0	9	TFCP2L1
chr4	140147549	140148137	chr1	18564916	18566916	2031546	1.10481	1.56046	0	0	0	1	0	0	0	0	1	2	0	0	0	0	0	0	0	0	9	TFCP2L1
chr19	24558535	24558935	chr9	71316258	71318258	1022202	1.1048	0.757173	0	0	0	0	0	0	0	0	1	1	0	0	0	0	0	0	0	0	9	TFCP2L1
chr9	43545338	43545738	chr11	119781851	119783851	1044173	1.10461	1.02649	0	0	0	0	0	0	0	0	1	1	0	0	0	0	0	0	0	0	9	TFCP2L1
chr6	125615145	125615545	chr12	6153216	6155216	1037365	1.10424	0.910832	0	0	0	0	0	0	0	0	1	1	0	0	0	0	0	0	0	0	9	TFCP2L1
chr16	96235379	96235779	chr21	40927395	40929395	1018026	1.10363	1.01395	0	0	0	0	0	0	0	0	1	1	0	0	0	0	0	0	0	0	9	TFCP2L1
chr3	122450397	122450797	chr1	94113098	94115098	1028400	1.10345	1.53569	0	0	0	0	0	0	0	0	1	1	0	0	0	0	0	0	0	0	9	TFCP2L1
chr4	23983084	23983510	chr6	98116115	98118115	2029079	1.10333	0.968549	0	0	0	0	0	1	0	0	1	2	0	0	0	0	0	0	0	0	9	TFCP2L1
chr11	119222888	119223288	chr17	78003728	78005728	1009055	1.10313	1.2931	0	0	0	0	0	0	0	0	1	1	0	0	0	0	0	0	0	0	9	TFCP2L1
chr16	44430167	44430567	chr3	113091081	113093081	1017526	1.10312	0.76083	0	0	0	0	0	0	0	0	1	1	0	0	0	0	0	0	0	0	9	TFCP2L1
chr10	21439253	21439760	chr6	135178131	135180131	2003256	1.10246	0.947195	0	0	1	0	0	0	0	0	1	2	0	0	0	0	0	0	0	0	9	TFCP2L1
chr9	119419788	119420188	chr3	38508860	38510860	1046005	1.10209	0.793508	0	0	0	0	0	0	0	0	1	1	0	0	0	0	0	0	0	0	9	TFCP2L1
chr13	69592247	69592647	chr5	6657029	6659029	1012241	1.10192	1.28963	0	0	0	0	0	0	0	0	1	1	0	0	0	0	0	0	0	0	9	TFCP2L1
chr12	102782843	102783243	chr14	93705337	93707337	1010615	1.10002	0.961738	0	0	0	0	0	0	0	0	1	1	0	0	0	0	0	0	0	0	9	TFCP2L1
chr17	78407558	78408033	chr2	36811473	36813473	2019879	1.09942	0.912676	0	0	0	1	0	0	0	0	1	2	0	0	0	0	0	0	0	0	9	TFCP2L1
chr6	24779165	24779579	chr7	123557564	123559564	2035586	1.09823	1.13852	0	0	1	0	0	0	0	0	1	2	0	0	0	0	0	0	0	0	9	TFCP2L1
chr5	136581125	136581525	chr7	101447533	101449533	1034847	1.09814	1.32543	0	0	0	0	0	0	0	0	1	1	0	0	0	0	0	0	0	0	9	TFCP2L1
chr1	33970526	33970926	chr6	56754836	56756836	1000283	1.09729	1.20014	0	0	0	0	0	0	0	0	1	1	0	0	0	0	1	0	0	1	9	TFCP2L1
chr17	45924436	45924836	chr6	43839709	43841709	1019273	1.09725	1.07583	0	0	0	0	0	0	0	0	1	1	0	0	0	0	0	0	0	0	9	TFCP2L1
chr4	43695363	43695763	chr9	35857194	35859194	1029311	1.09719	0.917893	0	0	0	0	0	0	0	0	1	1	0	0	0	0	0	0	0	0	9	TFCP2L1
chr16	94179255	94179655	chr21	38189195	38191195	1017973	1.09712	0.97536	0	0	0	0	0	0	0	0	1	1	0	0	0	0	0	0	0	0	9	TFCP2L1
chr6	85262875	85263275	chr2	73219478	73221478	1036497	1.09709	1.16769	0	0	0	0	0	0	0	0	1	1	0	0	0	0	0	0	0	0	9	TFCP2L1
chr11	67381953	67382353	chr17	10192309	10194309	1006792	1.09703	0.970247	0	0	0	0	0	0	0	0	1	1	0	0	0	0	0	0	0	0	9	TFCP2L1
chr19	22249118	22249518	chr9	73943994	73945994	1022131	1.09693	0.881977	0	0	0	0	0	0	0	0	1	1	0	0	0	0	0	0	0	0	9	TFCP2L1
chr6	134353978	134354378	chr12	12145170	12147170	1037470	1.09687	0.889313	0	0	0	0	0	0	0	0	1	1	0	0	0	0	0	0	0	0	9	TFCP2L1
chr12	113276684	113277084	chr14	106069890	106071890	1010968	1.09588	0.888318	0	0	0	0	0	0	0	0	1	1	0	0	0	0	0	0	0	0	9	TFCP2L1
chr13	95629773	95630173	chr5	75996039	75998039	1012523	1.09529	1.0217	0	0	0	0	0	0	0	0	1	1	0	0	0	0	0	0	0	0	9	TFCP2L1
chr6	88234261	88234661	chr3	128152887	128154887	1036601	1.09498	1.3629	0	0	0	0	0	0	0	0	1	1	0	0	0	0	0	0	0	0	9	TFCP2L1
chr17	29596229	29596629	chr6	37281235	37283235	1018770	1.09474	0.983131	0	0	0	0	0	0	0	0	1	1	0	0	0	0	0	0	0	0	9	TFCP2L1
chr5	64012889	64013289	chr4	37746389	37748389	1032982	1.09427	0.901742	0	0	0	0	0	0	0	0	1	1	0	0	0	0	0	0	0	0	9	TFCP2L1
chr13	114096675	114097075	chr5	53263679	53265679	1012910	1.09335	1.3858	0	0	0	0	0	0	0	0	1	1	0	0	0	0	0	0	0	0	9	TFCP2L1
chr2	174345163	174345563	chr20	57483598	57485598	1026569	1.09318	1.37097	0	0	0	0	0	0	0	0	1	1	0	0	0	0	0	0	0	0	9	TFCP2L1
chr3	104089432	104089832	chr1	114126819	114128819	1028151	1.09314	0.996983	0	0	0	0	0	0	0	0	1	1	0	0	0	0	0	0	0	0	9	TFCP2L1
chr19	44759705	44760105	chr10	102507589	102509589	1022635	1.09209	0.920464	0	0	0	0	0	0	0	0	1	1	0	0	0	0	0	0	0	0	9	TFCP2L1
chr4	149891617	149892017	chr1	9433532	9435532	1031909	1.09193	1.17746	0	0	0	0	0	0	0	0	1	1	0	0	0	0	0	0	0	0	9	TFCP2L1
chr14	25066304	25066704	chr10	80377447	80379447	1013234	1.0918	0.94407	0	0	0	0	0	0	0	0	1	1	0	0	0	0	0	0	0	0	9	TFCP2L1
chr11	95354164	95354564	chr17	47819237	47821237	1007796	1.09175	0.71272	0	0	0	0	0	0	0	0	1	1	0	0	0	0	0	0	0	0	9	TFCP2L1
chr11	115781988	115782388	chr17	73473854	73475854	1008783	1.0911	1.14045	0	0	0	0	0	0	0	0	1	1	0	0	0	0	0	0	0	0	9	TFCP2L1
chr17	32435179	32435579	chr19	15598552	15600552	1018916	1.09096	0.853662	0	0	0	0	0	0	0	0	1	1	0	0	0	0	0	0	0	0	9	TFCP2L1
chr5	112643686	112644086	chr22	26467903	26469903	1033824	1.09084	0.978973	0	0	0	0	0	0	0	0	1	1	0	0	0	0	0	0	0	0	9	TFCP2L1
chr17	83224293	83224693	chr2	42284087	42286087	1019967	1.0897	1.0217	0	0	0	0	0	0	0	0	1	1	0	0	0	0	0	0	0	0	9	TFCP2L1
chr4	45867364	45867764	chr9	38471073	38473073	1029400	1.08914	0.951615	0	0	0	0	0	0	0	0	1	1	0	0	0	0	0	0	0	0	9	TFCP2L1
chr4	154979545	154979945	chr1	2440361	2442361	1032127	1.08875	0.996425	0	0	0	0	0	0	0	0	1	1	0	0	0	0	0	0	0	0	9	TFCP2L1
chr3	100394844	100395244	chr1	118251165	118253165	1028021	1.08813	1.6785	0	0	0	0	0	0	0	0	1	1	0	0	0	0	0	0	0	0	9	TFCP2L1
chr4	149262727	149263127	chr1	10335340	10337340	1031870	1.08774	1.04352	0	0	0	0	0	0	0	0	1	1	0	0	0	0	0	0	0	0	9	TFCP2L1
chr13	98427655	98428055	chr5	72678816	72680816	1012619	1.0875	0.93044	0	0	0	0	0	0	0	0	1	1	0	0	0	0	0	0	0	0	9	TFCP2L1
chr17	9691189	9691589	chr6	164613827	164615827	1018178	1.08677	1.05403	0	0	0	0	0	0	0	0	1	1	0	0	0	0	0	0	0	0	9	TFCP2L1
chr11	119129030	119129430	chr17	77893442	77895442	1009049	1.0858	1.62864	0	0	0	0	0	0	0	0	1	1	0	0	0	0	0	0	0	0	9	TFCP2L1
chr4	134353713	134354113	chr1	26363928	26365928	1031184	1.08569	1.17468	0	0	0	0	0	0	0	0	1	1	0	0	0	0	0	0	0	0	9	TFCP2L1
chr9	105525500	105525900	chr3	130564299	130566299	1045558	1.0854	1.10986	0	0	0	0	0	0	0	0	1	1	0	0	0	0	0	0	0	0	9	TFCP2L1
chr18	61033296	61033696	chr5	149548016	149550016	1021079	1.08517	0.696203	0	0	0	0	0	0	0	0	1	1	0	0	0	0	0	0	0	0	9	TFCP2L1
chr6	137616786	137617186	chr12	15910518	15912518	1037575	1.08508	0.929567	0	0	0	0	0	0	0	0	1	1	0	0	0	0	0	0	0	0	9	TFCP2L1
chr10	86731182	86731582	chr12	104285779	104287779	1004711	1.08439	0.96008	0	0	0	0	0	0	0	0	1	1	0	0	0	0	0	0	0	0	9	TFCP2L1
chr5	137706786	137707198	chr7	100106093	100108093	2034920	1.08437	0.952796	0	0	1	0	0	0	0	0	1	2	0	0	0	0	0	0	0	0	9	TFCP2L1
chr4	130171802	130172202	chr1	32044895	32046895	1030909	1.08392	2.02893	0	0	0	0	0	0	0	0	1	1	0	0	0	0	0	0	0	0	9	TFCP2L1
chr4	145074225	145074625	chr1	12429501	12431501	1031747	1.08346	0.939117	0	0	0	0	0	0	0	0	1	1	0	0	0	0	0	0	0	0	9	TFCP2L1
chr9	47281802	47282202	chr11	115613719	115615719	1044315	1.08342	1.0381	0	0	0	0	0	0	0	0	1	1	0	0	0	0	0	0	0	0	9	TFCP2L1
chr15	99226000	99226519	chr12	49933626	49935626	3016275	1.0829	1.15934	0	0	0	1	1	0	0	0	1	3	0	0	0	0	0	0	0	0	9	TFCP2L1
chr1	74334952	74335352	chr2	219189697	219191697	1000930	1.08263	1.43446	0	0	0	0	0	0	0	0	1	1	0	0	0	0	0	0	0	0	9	TFCP2L1
chr18	35517545	35517945	chr5	138557395	138559395	1020642	1.08221	1.07393	0	0	0	0	0	0	0	0	1	1	0	0	0	0	0	0	0	0	9	TFCP2L1
chr3	81027291	81027691	chr4	157899806	157901806	1027521	1.0818	1.25158	0	0	0	0	0	0	0	0	1	1	0	0	0	0	0	0	0	0	9	TFCP2L1
chr8	119533021	119533421	chr16	84117405	84119405	1043151	1.081	0.890853	0	0	0	0	0	0	0	0	1	1	0	0	0	0	0	0	0	0	9	TFCP2L1
chr2	79564711	79565111	chr2	182672958	182674958	1024538	1.07998	1.03332	0	0	0	0	0	0	0	0	1	1	0	0	0	0	0	0	0	0	9	TFCP2L1
chr12	104893776	104894176	chr14	95820992	95822992	1010650	1.07941	1.08356	0	0	0	0	0	0	0	0	1	1	0	0	0	0	0	0	0	0	9	TFCP2L1
chr15	97404440	97404840	chr12	47657331	47659331	1016162	1.07935	0.802456	0	0	0	0	0	0	0	0	1	1	0	0	0	0	0	0	0	0	9	TFCP2L1
chr6	115687711	115688111	chr3	12728131	12730131	1037055	1.07898	1.02901	0	0	0	0	0	0	0	0	1	1	0	0	0	0	0	0	0	0	9	TFCP2L1
chr1	131379256	131379656	chr1	206552646	206554646	1001687	1.07803	1.39076	0	0	0	0	0	0	0	0	1	1	0	0	0	0	0	0	1	1	9	TFCP2L1
chr9	74460981	74461381	chr15	53566750	53568750	1045107	1.07803	0.903155	0	0	0	0	0	0	0	0	1	1	0	0	0	0	0	0	0	0	9	TFCP2L1
chr11	106420181	106420581	chr17	62141935	62143935	1008503	1.07795	1.00313	0	0	0	0	0	0	0	0	1	1	0	0	0	0	0	0	0	0	9	TFCP2L1
chr12	25108841	25109241	chr2	8803671	8805671	1009499	1.07768	0.957964	0	0	0	0	0	0	0	0	1	1	0	0	0	0	0	0	0	0	9	TFCP2L1
chr6	83744055	83744455	chr2	71163210	71165210	1036456	1.07764	1.51961	0	0	0	0	0	0	0	0	1	1	0	0	0	0	0	0	0	0	9	TFCP2L1
chr12	32926727	32927127	chr7	105779152	105781152	1009593	1.07673	1.429	0	0	0	0	0	0	0	0	1	1	0	0	0	0	0	0	0	0	9	TFCP2L1
chr7	122575487	122575887	chr16	24174969	24176969	1040232	1.07672	1.0604	0	0	0	0	0	0	0	0	1	1	0	0	0	0	0	0	0	0	9	TFCP2L1
chr13	12438064	12438464	chr1	236713727	236715727	1011135	1.0762	0.908472	0	0	0	0	0	0	0	0	1	1	0	0	0	0	0	0	0	0	9	TFCP2L1
chr5	149524374	149524774	chr13	31617489	31619489	1035366	1.07576	1.46292	0	0	0	0	0	0	0	0	1	1	0	0	0	0	0	0	1	1	9	TFCP2L1
chr1	37107877	37108733	chr2	98803296	98805296	2000409	1.07559	0.866068	0	0	0	1	0	0	0	0	1	2	0	0	0	0	0	0	0	0	9	TFCP2L1
chr13	37460254	37460654	chr6	6702933	6704933	1011477	1.07531	1.34494	0	0	0	0	0	0	0	0	1	1	0	0	0	0	0	0	0	0	9	TFCP2L1
chr7	110650470	110650870	chr11	10349560	10351560	1039973	1.07528	1.27829	0	0	0	0	0	0	0	0	1	1	0	0	0	0	0	0	0	0	9	TFCP2L1
chr10	9290629	9291029	chr6	148244407	148246407	1003049	1.07482	0.757173	0	0	0	0	0	0	0	0	1	1	0	0	0	0	0	0	0	0	9	TFCP2L1
chr1	184863267	184863667	chr1	220879416	220881416	1002748	1.07473	1.3118	0	0	0	0	0	0	0	0	1	1	0	0	0	0	0	0	0	0	9	TFCP2L1
chr10	114852831	114853262	chr12	72625291	72627291	2005035	1.07453	1.598	1	0	0	0	0	0	0	0	1	2	0	0	0	0	0	0	0	0	9	TFCP2L1
chr13	49038185	49038585	chr9	96079661	96081661	1011786	1.07451	1.23202	0	0	0	0	0	0	0	0	1	1	0	0	0	0	0	0	0	0	9	TFCP2L1
chr15	78749820	78750220	chr22	37858085	37860085	1015548	1.07439	0.892651	0	0	0	0	0	0	0	0	1	1	0	0	0	0	0	0	0	0	9	TFCP2L1
chr11	43751583	43751983	chr5	159428334	159430334	1006155	1.07393	0.931618	0	0	0	0	0	0	0	0	1	1	0	0	0	0	0	0	0	0	9	TFCP2L1
chr7	45299671	45300071	chr19	49728676	49730676	1038932	1.07371	1.12294	0	0	0	0	0	0	0	0	1	1	0	0	0	0	0	0	0	0	9	TFCP2L1
chr5	118009379	118009779	chr12	117581197	117583197	1034126	1.07148	0.739603	0	0	0	0	0	0	0	0	1	1	0	0	0	0	0	0	0	0	9	TFCP2L1
chr4	143328032	143328432	chr1	13867628	13869628	1031726	1.07139	1.3279	0	0	0	0	0	0	0	0	1	1	0	0	0	0	0	0	0	0	9	TFCP2L1
chr3	97764199	97764599	chr1	144927389	144929389	1027991	1.07078	0.94584	0	0	0	0	0	0	0	0	1	1	0	0	0	0	0	0	0	0	9	TFCP2L1
chr1	134201773	134202173	chr1	203135059	203137059	1001839	1.07031	1.25192	0	0	0	0	0	0	0	0	1	1	0	0	0	0	0	0	0	0	9	TFCP2L1
chr7	65629788	65630188	chr15	30355540	30357540	1039216	1.06997	1.0217	0	0	0	0	0	0	0	0	1	1	0	0	0	0	0	0	0	0	9	TFCP2L1
chr13	40749322	40749722	chr6	10429295	10431295	1011552	1.06887	0.851031	0	0	0	0	0	0	0	0	1	1	0	0	0	0	0	0	0	0	9	TFCP2L1
chr6	125270185	125270585	chr12	6533178	6535178	1037326	1.06847	0.949576	0	0	0	0	0	0	0	0	1	1	0	0	0	0	0	0	0	0	9	TFCP2L1
chr16	24396604	24397004	chr3	187874585	187876585	1017111	1.06758	1.16188	0	0	0	0	0	0	0	0	1	1	0	0	0	0	0	0	0	0	9	TFCP2L1
chr1	156081085	156081485	chr1	179780370	179782370	1002186	1.06695	0.865686	0	0	0	0	0	0	0	0	1	1	0	0	0	0	0	0	0	0	9	TFCP2L1
chr11	19877193	19877593	chr2	65708161	65710161	1005774	1.06669	0.82191	0	0	0	0	0	0	0	0	1	1	0	0	0	0	0	0	0	0	9	TFCP2L1
chr7	66474848	66475248	chr15	101371494	101373494	1039238	1.06648	0.735372	0	0	0	0	0	0	0	0	1	1	0	0	0	0	0	0	0	0	9	TFCP2L1
chr13	56429050	56429450	chr5	135159283	135161283	1012019	1.06614	1.09219	0	0	0	0	0	0	0	0	1	1	0	0	0	0	0	0	0	0	9	TFCP2L1
chr11	120365073	120365473	chr17	79499827	79501827	1009139	1.06517	1.08292	0	0	0	0	0	0	0	0	1	1	0	0	0	0	0	0	0	0	9	TFCP2L1
chr1	134055802	134056202	chr1	203303043	203305043	1001828	1.06456	0.748242	0	0	0	0	0	0	0	0	1	1	0	0	0	0	0	0	0	0	9	TFCP2L1
chr3	104325955	104326355	chr1	113819047	113821047	1028158	1.06435	0.912699	0	0	0	0	0	0	0	0	1	1	0	0	0	0	0	0	1	1	9	TFCP2L1
chr9	111917149	111917549	chr3	36007839	36009839	1045829	1.06369	1.20963	0	0	0	0	0	0	0	0	1	1	0	0	0	0	0	0	0	0	9	TFCP2L1
chr8	108947423	108947823	chr16	72830300	72832300	1042899	1.06363	1.12137	0	0	0	0	0	0	0	0	1	1	0	0	0	0	0	0	0	0	9	TFCP2L1
chr12	70284931	70285331	chr14	51483303	51485303	1009939	1.06347	0.891716	0	0	0	0	0	0	0	0	1	1	0	0	0	0	0	0	0	0	9	TFCP2L1
chr2	73604567	73604967	chr9	111548153	111550153	1024419	1.06315	1.17608	0	0	0	0	0	0	0	0	1	1	0	0	0	0	0	0	0	0	9	TFCP2L1
chr18	60969625	60970025	chr5	149617484	149619484	1021075	1.06303	0.874075	0	0	0	0	0	0	0	0	1	1	0	0	0	0	0	0	0	0	9	TFCP2L1
chr4	3730174	3730574	chr8	56847775	56849775	1028862	1.06301	1.36804	0	0	0	0	0	0	0	0	1	1	0	0	0	0	0	0	0	0	9	TFCP2L1
chrX	134647961	134648361	chrX	100716907	100718907	1046837	1.06223	0.916783	0	0	0	0	0	0	0	0	1	1	0	0	0	0	0	0	0	0	9	TFCP2L1
chr2	152366913	152367355	chr20	336833	338833	2025653	1.06195	1.10311	0	0	0	1	0	0	0	0	1	2	0	0	0	0	0	0	0	0	9	TFCP2L1
chr5	107001823	107002223	chr1	92011601	92013601	1033638	1.06184	1.26184	0	0	0	0	0	0	0	0	1	1	0	0	0	0	0	0	0	0	9	TFCP2L1
chr2	143835823	143836223	chr20	17484096	17486096	1025469	1.06145	1.42315	0	0	0	0	0	0	0	0	1	1	0	0	0	0	0	0	0	0	9	TFCP2L1
chr5	86079971	86080371	chr4	68437782	68439782	1033310	1.06133	0.858549	0	0	0	0	0	0	0	0	1	1	0	0	0	0	0	0	0	0	9	TFCP2L1
chr16	33306580	33306980	chr3	125155798	125157798	1017315	1.06039	1.07658	0	0	0	0	0	0	0	0	1	1	0	0	0	0	0	0	0	0	9	TFCP2L1
chr13	59971150	59971550	chr9	89258520	89260520	1012116	1.05995	1.50985	0	0	0	0	0	0	0	0	1	1	0	0	0	0	0	0	0	0	9	TFCP2L1
chr13	58177862	58178262	chr9	86275809	86277809	1012055	1.05985	0.618155	0	0	0	0	0	0	0	0	1	1	0	0	0	0	0	0	0	0	9	TFCP2L1
chr4	123949614	123950246	chr1	39290267	39292267	3030578	1.05984	1.13287	0	0	1	1	0	0	0	0	1	3	0	0	0	0	0	0	0	0	9	TFCP2L1
chr8	89516637	89517037	chr16	51732366	51734366	1042494	1.05958	0.98698	0	0	0	0	0	0	0	0	1	1	0	0	0	0	0	0	0	0	9	TFCP2L1
chr4	115830752	115831152	chr1	47078332	47080332	1030257	1.05889	1.82542	0	0	0	0	0	0	0	0	1	1	0	0	0	0	0	0	0	0	9	TFCP2L1
chr16	21921930	21922330	chr3	185190335	185192335	1017039	1.05874	0.828476	0	0	0	0	0	0	0	0	1	1	0	0	0	0	0	0	0	0	9	TFCP2L1
chr13	9884801	9885201	chr1	240059275	240061275	1011107	1.05857	1.23737	0	0	0	0	0	0	0	0	1	1	0	0	0	0	0	0	0	0	9	TFCP2L1
chr7	44392039	44392482	chr19	51132817	51134817	2038842	1.05845	0.875821	0	0	0	1	0	0	0	0	1	2	0	0	0	0	0	0	0	0	9	TFCP2L1
chr14	21399400	21399863	chr10	76396231	76398231	2013175	1.05798	0.843513	0	0	1	0	0	0	0	0	1	2	0	0	0	0	0	0	0	0	9	TFCP2L1
chr12	79970501	79970901	chr14	69099594	69101594	1010166	1.05786	1.31144	0	0	0	0	0	0	0	0	1	1	0	0	0	0	0	0	0	0	9	TFCP2L1
chr1	92142465	92142865	chr2	240264566	240266566	1001346	1.05773	1.24545	0	0	0	0	0	0	0	0	1	1	0	0	0	0	0	0	0	0	9	TFCP2L1
chr19	23968795	23969195	chr9	72009389	72011389	1022172	1.05768	1.33809	0	0	0	0	0	0	0	0	1	1	0	0	0	0	0	0	0	0	9	TFCP2L1
chr9	102793236	102793636	chr3	134010605	134012605	1045509	1.05725	0.823742	0	0	0	0	0	0	0	0	1	1	0	0	0	0	0	0	0	0	9	TFCP2L1
chr5	124247452	124247852	chr12	123632403	123634403	1034445	1.05711	1.16769	0	0	0	0	0	0	0	0	1	1	0	0	0	0	0	0	0	0	9	TFCP2L1
chr13	31332478	31332878	chr6	1067940	1069940	1011384	1.05711	1.06064	0	0	0	0	0	0	0	0	1	1	0	0	0	0	0	0	0	0	9	TFCP2L1
chr16	33990722	33991122	chr3	124413534	124415534	1017357	1.05577	0.743771	0	0	0	0	0	0	0	0	1	1	0	0	0	0	0	0	0	0	9	TFCP2L1
chr9	98538710	98539110	chr3	139145597	139147597	1045418	1.05501	0.757588	0	0	0	0	0	0	0	0	1	1	0	0	0	0	0	0	0	0	9	TFCP2L1
chr13	58538907	58539307	chr9	86869863	86871863	1012073	1.05489	0.938847	0	0	0	0	0	0	0	0	1	1	0	0	0	0	0	0	0	0	9	TFCP2L1
chr13	45970631	45971031	chr6	16765160	16767160	1011708	1.0548	0.982766	0	0	0	0	0	0	0	0	1	1	0	0	0	0	0	0	0	0	9	TFCP2L1
chr19	24452459	24452859	chr9	71423577	71425577	1022194	1.05454	0.911421	0	0	0	0	0	0	0	0	1	1	0	0	0	0	0	0	0	0	9	TFCP2L1
chr2	115693835	115694235	chr15	37006159	37008159	1024939	1.05442	0.90144	0	0	0	0	0	0	0	0	1	1	0	0	0	0	0	0	0	0	9	TFCP2L1
chr14	8001100	8001500	chr3	58209592	58211592	1012978	1.05425	0.992649	0	0	0	0	0	0	0	0	1	1	0	0	0	0	0	0	0	0	9	TFCP2L1
chr12	113262392	113262792	chr14	106055698	106057698	1010966	1.05394	0.674475	0	0	0	0	0	0	0	0	1	1	0	0	0	0	0	0	0	0	9	TFCP2L1
chr1	34499500	34499900	chr2	131329620	131331620	1000314	1.05256	1.01366	0	0	0	0	0	0	0	0	1	1	0	0	0	0	0	0	0	0	9	TFCP2L1
chr4	133992569	133992969	chr1	26771293	26773293	1031150	1.05191	0.803648	0	0	0	0	0	0	0	0	1	1	0	0	0	0	0	0	0	0	9	TFCP2L1
chr2	124234581	124234981	chr15	47655124	47657124	1025156	1.05174	1.13237	0	0	0	0	0	0	0	0	1	1	0	0	0	0	0	0	0	0	9	TFCP2L1
chr10	126965480	126965880	chr12	58255868	58257868	1005285	1.051	1.00174	0	0	0	0	0	0	0	0	1	1	0	0	0	0	0	0	0	0	9	TFCP2L1
chr6	29032777	29033177	chr7	127857248	127859248	1035625	1.05088	0.788072	0	0	0	0	0	0	0	0	1	1	0	0	0	0	0	0	0	0	9	TFCP2L1
chr19	45731610	45732164	chr10	103523670	103525670	2022692	1.05075	1.09319	0	0	0	0	0	1	0	0	1	2	0	0	0	0	0	0	0	0	9	TFCP2L1
chr7	4851312	4851712	chr19	55966662	55968662	1037874	1.05075	1.22485	0	0	0	0	0	0	0	0	1	1	0	0	0	0	0	0	0	0	9	TFCP2L1
chr16	9680999	9681399	chr16	9957506	9959506	1016708	1.05047	0.926214	0	0	0	0	0	0	0	0	1	1	0	0	0	0	0	0	0	0	9	TFCP2L1
chr1	75749222	75749622	chr2	220693061	220695061	1001027	1.04984	1.02649	0	0	0	0	0	0	0	0	1	1	0	0	0	0	0	0	0	0	9	TFCP2L1
chr4	57489948	57490348	chr9	112469966	112471966	1029601	1.0498	0.922363	0	0	0	0	0	0	0	0	1	1	0	0	0	0	0	0	0	0	9	TFCP2L1
chr2	169910655	169911055	chr20	51897040	51899040	1026379	1.0497	2.06848	0	0	0	0	0	0	0	0	1	1	0	0	0	0	0	0	0	0	9	TFCP2L1
chr14	121267773	121268173	chr13	99076360	99078360	1014487	1.0491	1.00174	0	0	0	0	0	0	0	0	1	1	0	0	0	0	0	0	0	0	9	TFCP2L1
chr12	8502531	8502931	chr2	20642175	20644175	1009303	1.04857	0.885782	0	0	0	0	0	0	0	0	1	1	0	0	0	0	0	0	0	0	9	TFCP2L1
chr10	116712683	116713083	chr12	70437007	70439007	1005076	1.0484	1.14279	0	0	0	0	0	0	0	0	1	1	0	0	0	0	0	0	0	0	9	TFCP2L1
chr12	107858822	107859222	chr14	99566316	99568316	1010734	1.04821	1.53569	0	0	0	0	0	0	0	0	1	1	0	0	0	0	0	0	0	0	9	TFCP2L1
chr8	8919885	8920285	chr13	107487340	107489340	1040971	1.04651	1.12779	0	0	0	0	0	0	0	0	1	1	0	0	0	0	0	0	0	0	9	TFCP2L1
chr8	83321891	83322291	chr4	141457009	141459009	1042210	1.04618	0.823742	0	0	0	0	0	0	0	0	1	1	0	0	0	0	0	0	0	0	9	TFCP2L1
chrX	16894482	16894882	chrX	43816998	43818998	1046286	1.04534	1.25241	0	0	0	0	0	0	0	0	1	1	0	0	0	0	0	0	0	0	9	TFCP2L1
chr4	102973320	102973790	chr1	67211565	67213565	2030030	1.04527	0.76444	0	0	1	0	0	0	0	0	1	2	0	0	0	0	0	0	0	0	9	TFCP2L1
chr9	14185500	14186025	chr11	95056489	95058489	2043637	1.04523	0.993879	0	0	0	1	0	0	0	0	1	2	0	0	0	0	0	0	0	0	9	TFCP2L1
chr8	10200035	10200435	chr13	109213432	109215432	1040987	1.04522	0.64852	0	0	0	0	0	0	0	0	1	1	0	0	0	0	0	0	0	0	9	TFCP2L1
chr7	118988678	118989078	chr16	19887606	19889606	1040154	1.04522	1.62935	0	0	0	0	0	0	0	0	1	1	0	0	0	0	0	0	0	0	9	TFCP2L1
chr15	73865075	73865749	chr8	142561675	142563675	2015300	1.04443	0.999909	0	0	0	1	0	0	0	0	1	2	0	0	0	0	0	0	0	0	9	TFCP2L1
chr7	130938013	130938413	chr10	124222181	124224181	1040474	1.0443	0.887979	0	0	0	0	0	0	0	0	1	1	0	0	0	0	0	0	0	0	9	TFCP2L1
chr18	35540137	35540537	chr5	138597635	138599635	1020643	1.04421	1.65385	0	0	0	0	0	0	0	0	1	1	0	0	0	0	0	0	0	0	9	TFCP2L1
chr1	133859760	133860160	chr1	203520470	203522470	1001819	1.04415	1.2381	0	0	0	0	0	0	0	0	1	1	0	0	0	0	0	0	0	0	9	TFCP2L1
chr13	6991700	6992100	chr10	2855787	2857787	1011071	1.04414	0.865823	0	0	0	0	0	0	0	0	1	1	0	0	0	0	0	0	0	0	9	TFCP2L1
chr15	93255345	93255745	chr12	42500112	42502112	1016066	1.04399	0.881977	0	0	0	0	0	0	0	0	1	1	0	0	0	0	0	0	0	0	9	TFCP2L1
chr8	68085453	68085853	chr8	18906570	18908570	1041805	1.04311	0.828476	0	0	0	0	0	0	0	0	1	1	0	0	0	0	0	0	0	0	9	TFCP2L1
chr19	42115926	42116326	chr10	99425373	99427373	1022530	1.04178	0.858911	0	0	0	0	0	0	0	0	1	1	0	0	0	0	0	0	0	0	9	TFCP2L1
chr10	115288262	115288662	chr12	72181284	72183284	1005043	1.04007	0.757588	0	0	0	0	0	0	0	0	1	1	0	0	0	0	0	0	0	0	9	TFCP2L1
chr9	60543592	60543992	chr15	71388231	71390231	1044679	1.03985	0.690485	0	0	0	0	0	0	0	0	1	1	0	0	0	1	0	0	0	1	9	TFCP2L1
chr5	33347657	33348057	chr4	1294047	1296047	1032649	1.03919	0.896973	0	0	0	0	0	0	0	0	1	1	0	0	0	0	0	0	0	0	9	TFCP2L1
chr4	136031081	136031816	chr1	24050741	24052741	2031307	1.03714	0.92213	0	0	1	0	0	0	0	0	1	2	0	0	0	0	0	0	0	0	9	TFCP2L1
chr1	155408203	155408603	chr1	180609398	180611398	1002170	1.03472	0.828853	0	0	0	0	0	0	0	0	1	1	0	0	0	0	0	0	0	0	9	TFCP2L1
chr14	86997280	86997680	chr13	60576310	60578310	1014219	1.03465	0.83232	0	0	0	0	0	0	0	0	1	1	0	0	0	0	0	0	0	0	9	TFCP2L1
chr2	58700236	58700636	chr2	158890276	158892276	1024117	1.03462	0.941187	0	0	0	0	0	0	0	0	1	1	0	0	0	0	0	0	0	0	9	TFCP2L1
chrX	101451632	101452032	chrX	70522356	70524356	1046716	1.0344	0.874693	0	0	0	0	0	0	0	0	1	1	0	0	0	0	0	0	0	0	9	TFCP2L1
chr4	46198031	46198431	chr9	100466747	100468747	1029410	1.03399	0.99803	0	0	0	0	0	0	0	0	1	1	0	0	0	0	0	0	0	0	9	TFCP2L1
chr13	45245872	45246272	chr6	15953848	15955848	1011695	1.03318	1.87691	0	0	0	0	0	0	0	0	1	1	0	0	0	0	0	0	0	0	9	TFCP2L1
chr4	125720088	125720488	chr1	37250539	37252539	1030687	1.03314	1.21083	0	0	0	0	0	0	0	0	1	1	0	0	0	0	0	0	0	0	9	TFCP2L1
chr17	46743009	46743409	chr6	42902412	42904412	1019324	1.03256	1.3118	0	0	0	0	0	0	0	0	1	1	0	0	0	0	0	0	0	0	9	TFCP2L1
chr16	35696264	35696664	chr3	122598997	122600997	1017395	1.03248	1.07496	0	0	0	0	0	0	0	0	1	1	0	0	0	0	0	0	0	0	9	TFCP2L1
chr7	37311071	37311471	chr19	31209726	31211726	1038720	1.03188	1.35418	0	0	0	0	0	0	0	0	1	1	0	0	0	0	0	0	0	0	9	TFCP2L1
chr5	113431380	113431780	chr12	108437262	108439262	1033860	1.03142	0.790884	0	0	0	0	0	0	0	0	1	1	0	0	0	0	0	0	0	0	9	TFCP2L1
chr3	7918591	7918991	chr8	79997234	79999234	1026750	1.03125	1.09102	0	0	0	0	0	0	0	0	1	1	0	0	0	0	0	0	0	0	9	TFCP2L1
chr10	57608182	57608582	chr6	122900854	122902854	1003758	1.03082	0.982766	0	0	0	0	0	0	0	0	1	1	0	0	0	0	0	0	0	0	9	TFCP2L1
chr13	109701967	109702367	chr5	58557368	58559368	1012803	1.03037	1.11188	0	0	0	0	0	0	0	0	1	1	0	0	0	0	0	0	0	0	9	TFCP2L1
chr7	144415682	144416082	chr11	70324893	70326893	1040840	1.03033	1.07393	0	0	0	0	0	0	0	0	1	1	0	0	0	0	0	0	0	0	9	TFCP2L1
chr1	119208122	119208522	chr2	121311990	121313990	1001543	1.02946	0.891716	0	0	0	0	0	0	0	0	1	1	0	0	0	0	0	0	0	0	9	TFCP2L1
chr4	153497022	153497422	chr1	4674110	4676110	1032064	1.02936	1.23522	0	0	0	0	0	0	0	0	1	1	0	0	0	0	0	0	0	0	9	TFCP2L1
chr17	88297267	88297865	chr2	48411376	48413376	2020156	1.02917	1.15176	0	0	0	1	0	0	0	0	1	2	0	0	0	0	0	0	0	0	9	TFCP2L1
chr8	13705643	13706043	chr13	114943664	114945664	1041094	1.02911	0.947195	0	0	0	0	0	0	0	0	1	1	0	0	0	0	0	0	0	0	9	TFCP2L1
chr2	118912989	118913389	chr15	40745824	40747824	1025008	1.02828	1.65958	0	0	0	0	0	0	0	0	1	1	0	0	0	0	0	0	0	0	9	TFCP2L1
chr12	101937536	101937936	chr14	92549169	92551169	1010588	1.02825	0.904888	0	0	0	0	0	0	0	0	1	1	0	0	0	0	0	0	0	0	9	TFCP2L1
chr13	58778724	58779124	chr9	87241196	87243196	1012081	1.02797	0.89881	0	0	0	0	0	0	0	0	1	1	0	0	0	0	0	0	0	0	9	TFCP2L1
chr16	97659144	97659544	chr21	43012703	43014703	1018049	1.02797	1.31523	0	0	0	0	0	0	0	0	1	1	0	0	0	0	0	0	0	0	9	TFCP2L1
chr11	117225590	117225990	chr17	75308149	75310149	1008915	1.02745	1.328	0	0	0	0	0	0	0	0	1	1	0	0	0	0	0	0	0	0	9	TFCP2L1
chr15	85601140	85601540	chr22	46393355	46395355	1015901	1.02732	1.74941	0	0	0	0	0	0	0	0	1	1	0	0	0	0	0	0	0	0	9	TFCP2L1
chr13	38793402	38793802	chr6	8254596	8256596	1011523	1.02694	0.643011	0	0	0	0	0	0	0	0	1	1	0	0	0	0	0	0	0	0	9	TFCP2L1
chr2	75412729	75413206	chr2	177808012	177810012	2024462	1.02601	0.899242	0	0	1	0	0	0	0	0	1	2	0	0	0	0	0	0	0	0	9	TFCP2L1
chr11	98468572	98468972	chr17	37923780	37925780	1008092	1.02543	0.623816	0	0	0	0	0	0	0	0	1	1	0	0	0	0	0	0	0	0	9	TFCP2L1
chr5	20742400	20742800	chr7	77619532	77621532	1032326	1.02537	2.00827	0	0	0	0	0	0	0	0	1	1	0	0	0	0	0	0	0	0	9	TFCP2L1
chr8	94698988	94699388	chr16	57322522	57324522	1042610	1.02528	1.18247	0	0	0	0	0	0	0	0	1	1	0	0	0	0	0	0	0	0	9	TFCP2L1
chr10	63252677	63253077	chr10	69821894	69823894	1003982	1.02514	1.16468	0	0	0	0	0	0	0	0	1	1	0	0	0	0	0	0	0	0	9	TFCP2L1
chr9	80022731	80023149	chr6	76249216	76251216	2045216	1.02491	0.696091	0	0	0	1	0	0	0	0	1	2	0	0	0	0	0	0	0	0	9	TFCP2L1
chr13	57521193	57521593	chr5	136410037	136412037	1012043	1.02476	1.29391	0	0	0	0	0	0	0	0	1	1	0	0	0	0	0	0	0	0	9	TFCP2L1
chr6	73003606	73004006	chr2	85090438	85092438	1036348	1.02439	0.943827	0	0	0	0	0	0	0	0	1	1	0	0	0	0	0	0	0	0	9	TFCP2L1
chr2	126304154	126304554	chr15	50136183	50138183	1025182	1.02383	0.992649	0	0	0	0	0	0	0	0	1	1	0	0	0	0	0	0	0	0	9	TFCP2L1
chr2	26194835	26195695	chr9	139081112	139083112	2023434	1.02246	1.23737	0	0	0	1	0	0	0	0	1	2	0	0	0	0	0	0	0	0	9	TFCP2L1
chr1	151407885	151408285	chr1	185147977	185149977	1002053	1.02236	0.757394	0	0	0	0	0	0	0	0	1	1	0	0	0	0	0	0	0	0	9	TFCP2L1
chr11	114478732	114479132	chr17	72016049	72018049	1008695	1.02142	0.858162	0	0	0	0	0	0	0	0	1	1	0	0	0	0	0	0	0	0	9	TFCP2L1
chr19	57890907	57891307	chr10	117431264	117433264	1022977	1.02135	0.704548	0	0	0	0	0	0	0	0	1	1	0	0	0	0	0	0	0	0	9	TFCP2L1
chr1	183095384	183095784	chr1	223168455	223170455	1002725	1.02121	1.05342	0	0	0	0	0	0	0	0	1	1	0	0	0	0	1	0	0	1	9	TFCP2L1
chr13	28917681	28918081	chr6	21634380	21636380	1011349	1.02036	1.15686	0	0	0	0	0	0	0	0	1	1	0	0	0	0	0	0	0	0	9	TFCP2L1
chr11	77743871	77744271	chr17	27540548	27542548	1007220	1.01912	0.683453	0	0	0	0	0	0	0	0	1	1	0	0	0	0	0	0	0	0	9	TFCP2L1
chr13	37747219	37747619	chr6	7014432	7016432	1011484	1.01843	0.742639	0	0	0	0	0	0	0	0	1	1	0	0	0	0	0	0	0	0	9	TFCP2L1
chr9	64314965	64315365	chr15	66613816	66615816	1044846	1.01797	1.11083	0	0	0	0	0	0	0	0	1	1	0	0	0	0	0	0	0	0	9	TFCP2L1
chr9	61434157	61434557	chr15	70325073	70327073	1044712	1.01735	1.20963	0	0	0	0	0	0	0	0	1	1	0	0	0	0	0	0	0	0	9	TFCP2L1
chr17	86215788	86216188	chr2	45923400	45925400	1020083	1.01651	0.952796	0	0	0	0	0	0	0	0	1	1	0	0	0	0	0	0	0	0	9	TFCP2L1
chr12	17441606	17442006	chr2	10693572	10695572	1009426	1.01621	1.04719	0	0	0	0	0	0	0	0	1	1	0	0	0	0	0	0	0	0	9	TFCP2L1
chr6	146460929	146461458	chr12	26921106	26923106	2037723	1.01481	1.10896	0	0	1	0	0	0	0	0	1	2	0	0	0	0	0	0	0	0	9	TFCP2L1
chr11	76196329	76196729	chr17	628684	630684	1007148	1.01472	1.40258	0	0	0	0	0	0	0	0	1	1	0	0	0	0	0	0	0	0	9	TFCP2L1
chr18	36052194	36052594	chr5	139265617	139267617	1020690	1.01454	0.914618	0	0	0	0	0	0	0	0	1	1	0	0	0	0	0	0	0	0	9	TFCP2L1
chr10	118113560	118113960	chr12	68747801	68749801	1005134	1.01438	0.865539	0	0	0	0	0	0	0	0	1	1	0	0	0	0	0	0	0	0	9	TFCP2L1
chr14	78627777	78628177	chr13	42728629	42730629	1014154	1.01435	0.817058	0	0	0	0	0	0	0	0	1	1	0	0	0	0	0	0	0	0	9	TFCP2L1
chr15	86118337	86118737	chr22	47053076	47055076	1015938	1.01356	1.50802	0	0	0	0	0	0	0	0	1	1	0	0	0	0	0	0	0	0	9	TFCP2L1
chr4	136679146	136679598	chr1	23213733	23215733	2031353	1.01299	0.920464	0	0	0	1	0	0	0	0	1	2	0	0	0	0	0	0	0	0	9	TFCP2L1
chr6	32777180	32777580	chr7	132450333	132452333	1035744	1.01281	0.935345	0	0	0	0	0	0	0	0	1	1	0	0	0	0	0	0	0	0	9	TFCP2L1
chr4	130182999	130183399	chr1	32034516	32036516	1030911	1.01265	1.19285	0	0	0	0	0	0	0	0	1	1	0	0	0	0	0	0	0	0	9	TFCP2L1
chr2	168545828	168546228	chr20	50100236	50102236	1026316	1.01257	1.40457	0	0	0	0	0	0	0	0	1	1	0	0	0	0	0	0	0	0	9	TFCP2L1
chr18	75125834	75126234	chr18	46783409	46785409	1021342	1.01248	0.671915	0	0	0	0	0	0	0	0	1	1	0	0	0	0	0	0	0	0	9	TFCP2L1
chr17	88274278	88274678	chr2	48357850	48359850	1020155	1.01245	1.03346	0	0	0	0	0	0	0	0	1	1	0	0	0	0	0	0	0	0	9	TFCP2L1
chr13	53278990	53279431	chr9	94700510	94702510	2011891	1.01229	1.3676	0	0	0	1	0	0	0	0	1	2	0	0	0	0	0	0	0	0	9	TFCP2L1
chr14	12571467	12571867	chr3	62604140	62606140	1013052	1.01222	0.93044	0	0	0	0	0	0	0	0	1	1	0	0	0	0	0	0	0	0	9	TFCP2L1
chr12	16579507	16579907	chr2	11907104	11909104	1009401	1.01211	0.899242	0	0	0	0	0	0	0	0	1	1	0	0	0	0	0	0	0	0	9	TFCP2L1
chr17	45732560	45732960	chr6	44044670	44046670	1019250	1.01196	1.22695	0	0	0	0	0	0	0	0	1	1	0	0	0	0	0	0	0	0	9	TFCP2L1
chr15	6375995	6376395	chr5	39435609	39437609	1014587	1.01191	0.732676	0	0	0	0	0	0	0	0	1	1	0	0	0	0	0	0	0	0	9	TFCP2L1
chr1	152497422	152497822	chr1	183921523	183923523	1002085	1.01147	0.70428	0	0	0	0	0	0	0	0	1	1	0	0	0	0	0	0	0	0	9	TFCP2L1
chr1	132103039	132103439	chr1	205506693	205508693	1001715	1.01128	0.903155	0	0	0	0	0	0	0	0	1	1	0	0	0	0	0	0	0	0	9	TFCP2L1
chr6	53986654	53987054	chr7	29178508	29180508	1036124	1.01115	0.891538	0	0	0	0	0	0	0	0	1	1	0	0	0	0	0	0	0	0	9	TFCP2L1
chr19	47804106	47804506	chr10	105961859	105963859	1022824	1.00978	0.790884	0	0	0	0	0	0	0	0	1	1	0	0	0	0	0	0	0	0	9	TFCP2L1
chr7	88425738	88426138	chr11	87912322	87914322	1039608	1.00906	1.28437	0	0	0	0	0	0	0	0	1	1	0	0	0	0	0	0	0	0	9	TFCP2L1
chr10	61591276	61591676	chr10	72051008	72053008	1003896	1.00809	1.05351	0	0	0	0	0	0	0	0	1	1	0	0	0	0	0	0	0	0	9	TFCP2L1
chr9	118769031	118769431	chr3	37669727	37671727	1045976	1.00732	1.06064	0	0	0	0	0	0	0	0	1	1	0	0	0	0	0	0	0	0	9	TFCP2L1
chr13	43510676	43511076	chr6	13747490	13749490	1011627	1.00732	0.804459	0	0	0	0	0	0	0	0	1	1	0	0	0	0	0	0	0	0	9	TFCP2L1
chr1	179059522	179059922	chr1	246034540	246036540	1002584	1.00608	1.38861	0	0	0	0	0	0	0	0	1	1	0	0	0	0	0	0	0	0	9	TFCP2L1
chr8	104598426	104598826	chr16	66923578	66925578	1042723	1.00608	0.880712	0	0	0	0	0	0	0	0	1	1	0	0	0	0	0	0	0	0	9	TFCP2L1
chr4	138311491	138311891	chr1	20978172	20980172	1031447	1.00595	0.96008	0	0	0	0	0	0	0	0	1	1	0	0	0	0	0	0	0	0	9	TFCP2L1
chr1	143753824	143754224	chr1	193056745	193058745	1002028	1.00561	1.02605	0	0	0	0	0	0	0	0	1	1	0	0	0	0	0	0	0	0	9	TFCP2L1
chr2	91921095	91921532	chr11	46413284	46415284	2024658	1.00492	1.10058	0	0	0	1	0	0	0	0	1	2	0	0	0	0	0	0	0	0	9	TFCP2L1
chr14	55569932	55570332	chr14	24592202	24594202	1013682	1.00479	1.35859	0	0	0	0	0	0	0	0	1	1	0	0	0	0	0	0	0	0	9	TFCP2L1
chr5	122676809	122677209	chr12	121617353	121619353	1034356	1.00465	0.76444	0	0	0	0	0	0	0	0	1	1	0	0	0	0	0	0	0	0	9	TFCP2L1
chr10	83071925	83072325	chr12	104962935	104964935	1004603	1.00455	1.01388	0	0	0	0	0	0	0	0	1	1	0	0	0	0	0	0	0	0	9	TFCP2L1
chr5	112509869	112510435	chr22	26634140	26636140	3033817	1.00423	0.84052	0	0	0	1	1	0	0	0	1	3	0	0	0	0	0	0	0	0	9	TFCP2L1
chr14	70048197	70048597	chr8	22581415	22583415	1013982	1.00398	1.1921	0	0	0	0	0	0	0	0	1	1	0	0	0	0	0	0	0	0	9	TFCP2L1
chr2	29224107	29224529	chr9	135076318	135078318	2023543	1.0039	1.37753	0	0	0	1	0	0	0	0	1	2	0	0	0	0	0	0	0	0	9	TFCP2L1
chr7	98561636	98562036	chr11	76304554	76306554	1039730	1.00313	0.611834	0	0	0	0	0	0	0	0	1	1	0	0	0	0	0	0	0	0	9	TFCP2L1
chr12	86864343	86864743	chr14	77470143	77472143	1010418	1.0027	2.04969	0	0	0	0	0	0	0	0	1	1	0	0	0	0	0	0	0	0	9	TFCP2L1
chr15	95795679	95796079	chr12	45618419	45620419	1016104	1.00209	1.25613	0	0	0	0	0	0	0	0	1	1	0	0	0	0	0	0	0	0	9	TFCP2L1
chr2	179793490	179793890	chr20	60337656	60339656	1026617	1.00208	1.19239	0	0	0	0	0	0	0	0	1	1	0	0	0	0	0	0	0	0	9	TFCP2L1
chr11	118627182	118627582	chr17	77250276	77252276	1009023	1.0017	1.14476	0	0	0	0	0	0	0	0	1	1	0	0	0	0	0	0	0	0	9	TFCP2L1
chr16	38636638	38637038	chr3	119086423	119088423	1017469	1.00169	1.30191	0	0	0	0	0	0	0	0	1	1	0	0	0	0	0	0	0	0	9	TFCP2L1
chr17	56516085	56516485	chr19	5483854	5485854	1019580	1.00137	0.961522	0	0	0	0	0	0	0	0	1	1	0	0	0	0	0	0	0	0	9	TFCP2L1
chr4	141932077	141932477	chr1	15671656	15673656	1031673	1.00091	1.06775	0	0	0	0	0	0	0	0	1	1	0	0	0	0	0	0	0	0	9	TFCP2L1
chr19	58452889	58453289	chr10	118029262	118031262	1022987	1.00047	1.10389	0	0	0	0	0	0	0	0	1	1	0	0	0	0	0	0	0	0	9	TFCP2L1
chr1	21067597	21067997	chr6	52430993	52432993	1000217	0.999967	1.09145	0	0	0	0	0	0	0	0	1	1	0	0	0	0	0	0	0	0	9	TFCP2L1
chr19	14957367	14957767	chr9	81807979	81809979	1022057	0.998594	0.704755	0	0	0	0	0	0	0	0	1	1	0	0	0	0	0	0	0	0	9	TFCP2L1
chr11	69944979	69945379	chr17	7187080	7189080	1006928	0.998132	0.917893	0	0	0	0	0	0	0	0	1	1	0	0	0	0	0	0	0	0	9	TFCP2L1
chr9	63205907	63206307	chr15	68053195	68055195	1044794	0.997685	0.924313	0	0	0	0	0	0	0	0	1	1	0	0	0	0	0	0	0	0	9	TFCP2L1
chr15	86024512	86024914	chr22	46920032	46922032	2015930	0.996579	1.18778	0	0	0	1	0	0	0	0	1	2	0	0	0	0	0	0	0	0	9	TFCP2L1
chr4	7023897	7024297	chr8	60050288	60052288	1028902	0.996523	0.752743	0	0	0	0	0	0	0	0	1	1	0	0	0	0	0	0	0	0	9	TFCP2L1
chr1	34192100	34192500	chr6	56468648	56470648	1000304	0.995927	0.813632	0	0	0	0	0	0	0	0	1	1	0	0	0	0	0	0	0	0	9	TFCP2L1
chr3	149387482	149387882	chr1	81834598	81836598	1028751	0.995527	1.45515	0	0	0	0	0	0	0	0	1	1	0	0	0	0	0	0	0	0	9	TFCP2L1
chr16	76332094	76332494	chr21	16387310	16389310	1017724	0.995508	0.747587	0	0	0	0	0	0	0	0	1	1	0	0	0	0	0	0	0	0	9	TFCP2L1
chr13	60355972	60356372	chr9	89788606	89790606	1012122	0.995508	0.578117	0	0	0	0	0	0	0	0	1	1	0	0	0	0	0	0	0	0	9	TFCP2L1
chr13	95910120	95910654	chr5	75681334	75683334	2012531	0.995488	0.97879	0	0	0	1	0	0	0	0	1	2	0	0	0	0	0	0	0	0	9	TFCP2L1
chr13	99099323	99099723	chr5	71900521	71902521	1012644	0.995445	0.805921	0	0	0	0	0	0	0	0	1	1	0	0	0	0	0	0	0	0	9	TFCP2L1
chr5	33621386	33621786	chr4	1678411	1680411	1032667	0.994897	1.22573	0	0	0	0	0	0	0	0	1	1	0	0	0	0	0	0	0	0	9	TFCP2L1
chr6	37396125	37396525	chr7	137631669	137633669	1035807	0.994868	1.35418	0	0	0	0	0	0	0	0	1	1	0	0	0	0	0	0	0	0	9	TFCP2L1
chr12	70213586	70213986	chr14	51394992	51396992	1009937	0.994798	0.978903	0	0	0	0	0	0	0	0	1	1	0	0	0	0	0	0	0	0	9	TFCP2L1
chr16	4169510	4169910	chr16	3878451	3880451	1016570	0.994704	1.02098	0	0	0	0	0	0	0	0	1	1	0	0	0	0	0	0	0	0	9	TFCP2L1
chr8	87893351	87893751	chr16	49811138	49813138	1042437	0.994563	1.31928	0	0	0	0	0	0	0	0	1	1	0	0	0	0	0	0	0	0	9	TFCP2L1
chr1	93275568	93275987	chr2	241992105	241994105	2001380	0.994095	0.979055	0	0	0	0	1	0	0	0	1	2	0	0	0	0	0	0	0	0	9	TFCP2L1
chr11	75832688	75833088	chr17	63872	65872	1007138	0.993449	1.5093	0	0	0	0	0	0	0	0	1	1	0	0	0	0	0	0	0	0	9	TFCP2L1
chr11	106327579	106327979	chr17	62025356	62027356	1008500	0.993046	1.68933	0	0	0	0	0	0	0	0	1	1	0	0	0	0	0	0	0	0	9	TFCP2L1
chr4	152073724	152074124	chr1	6566630	6568630	1031992	0.99288	1.47017	0	0	0	0	0	0	0	0	1	1	0	0	0	0	0	0	0	0	9	TFCP2L1
chr16	35734056	35734456	chr3	122550762	122552762	1017400	0.99283	0.741346	0	0	0	0	0	0	0	0	1	1	0	0	0	0	0	0	0	0	9	TFCP2L1
chr2	32485029	32485429	chr9	130804825	130806825	1023760	0.992218	0.975182	0	0	0	0	0	0	0	0	1	1	0	0	0	0	0	0	0	0	9	TFCP2L1
chr3	79670583	79670983	chr4	159528235	159530235	1027513	0.992158	0.585915	0	0	0	0	0	0	0	0	1	1	0	0	0	0	0	0	0	0	9	TFCP2L1
chr10	93198106	93198506	chr12	96753222	96755222	1004801	0.991658	0.878815	0	0	0	0	0	0	0	0	1	1	0	0	0	0	0	0	0	0	9	TFCP2L1
chr10	18046394	18046794	chr6	139324110	139326110	1003151	0.991194	0.949576	0	0	0	0	0	0	0	0	1	1	0	0	0	0	0	0	0	0	9	TFCP2L1
chr13	54912769	54913169	chr5	176195954	176197954	1011942	0.990621	0.951615	0	0	0	0	0	0	0	0	1	1	0	0	0	0	0	0	0	0	9	TFCP2L1
chr5	113090159	113090559	chr22	25588127	25590127	1033834	0.989221	0.851031	0	0	0	0	0	0	0	0	1	1	0	0	0	0	0	0	0	0	9	TFCP2L1
chr4	3776177	3776577	chr8	56900727	56902727	1028863	0.989032	0.896141	0	0	0	0	0	0	0	0	1	1	0	0	0	0	0	0	0	0	9	TFCP2L1
chr4	111638165	111638565	chr1	49024660	49026660	1030218	0.988922	0.938517	0	0	0	0	0	0	0	0	1	1	0	0	0	0	0	0	0	0	9	TFCP2L1
chr16	55950877	55951277	chr3	101425347	101427347	1017610	0.988922	1.03346	0	0	0	0	0	0	0	0	1	1	0	0	0	0	0	0	0	0	9	TFCP2L1
chr6	117811276	117811676	chr10	44173600	44175600	1037101	0.988387	0.947195	0	0	0	0	0	0	0	0	1	1	0	0	0	0	0	0	0	0	9	TFCP2L1
chr3	108463108	108463508	chr1	109739861	109741861	1028250	0.988151	1.25158	0	0	0	0	0	0	0	0	1	1	0	0	0	0	0	0	0	0	9	TFCP2L1
chr11	80302535	80302935	chr17	30593988	30595988	1007361	0.987847	1.53809	0	0	0	0	0	0	0	0	1	1	0	0	0	0	0	0	0	0	9	TFCP2L1
chr1	73966546	73966946	chr2	218726672	218728672	1000909	0.987296	1.39891	0	0	0	0	0	0	0	0	1	1	0	0	0	0	0	0	0	0	9	TFCP2L1
chr4	93790043	93790443	chr9	26144761	26146761	1029913	0.985816	0.939117	0	0	0	0	0	0	0	0	1	1	0	0	0	0	0	0	0	0	9	TFCP2L1
chr4	132706937	132707337	chr1	28318921	28320921	1031014	0.9853	0.820958	0	0	0	0	0	0	0	0	1	1	0	0	0	0	0	0	0	0	9	TFCP2L1
chr13	49426716	49427617	chr9	95423515	95425515	2011800	0.985175	1.58207	0	0	0	1	0	0	0	0	1	2	0	0	0	0	0	0	0	0	9	TFCP2L1
chr8	120437612	120438012	chr16	85515381	85517381	1043213	0.983734	1.28355	0	0	0	0	0	0	0	0	1	1	0	0	0	0	0	0	0	0	9	TFCP2L1
chr11	63967665	63968065	chr17	14101510	14103510	1006743	0.983516	1.11653	0	0	0	0	0	0	0	0	1	1	0	0	0	0	0	0	0	0	9	TFCP2L1
chr14	108199096	108199496	chr13	83673364	83675364	1014378	0.983104	0.531126	0	0	0	0	0	0	0	0	1	1	0	0	0	0	0	0	0	0	9	TFCP2L1
chr6	35351758	35352158	chr7	135454852	135456852	1035793	0.982815	1.14252	0	0	0	0	0	0	0	0	1	1	0	0	0	0	0	0	0	0	9	TFCP2L1
chr1	75387161	75387561	chr2	220311226	220313226	1000999	0.982805	1.19303	0	0	0	0	0	0	0	0	1	1	0	0	0	0	0	0	0	0	9	TFCP2L1
chr15	99282868	99283268	chr12	49995457	49997457	1016282	0.981977	1.12731	0	0	0	0	0	0	0	0	1	1	0	0	0	0	0	0	0	0	9	TFCP2L1
chr3	97311924	97312479	chr1	146995763	146997763	2027985	0.981801	0.788072	0	0	1	0	0	0	0	0	1	2	0	0	0	0	0	0	0	0	9	TFCP2L1
chr14	68356082	68356482	chr8	24511170	24513170	1013962	0.981483	0.992649	0	0	0	0	0	0	0	0	1	1	0	0	0	0	0	0	0	0	9	TFCP2L1
chr17	59762026	59762426	chr5	103680092	103682092	1019638	0.981264	1.11735	0	0	0	0	0	0	0	0	1	1	0	0	0	0	0	0	0	0	9	TFCP2L1
chr6	113000833	113001233	chr3	9343368	9345368	1036960	0.981093	0.941251	0	0	0	0	0	0	0	0	1	1	0	0	0	0	0	1	0	1	9	TFCP2L1
chr13	42989518	42989918	chr6	13098292	13100292	1011609	0.979932	0.78061	0	0	0	0	0	0	0	0	1	1	0	0	0	0	0	0	0	0	9	TFCP2L1
chr18	4336485	4336885	chr10	30743842	30745842	1020218	0.979871	1.63882	0	0	0	0	0	0	0	0	1	1	0	0	0	0	0	0	0	0	9	TFCP2L1
chr8	103582532	103582932	chr16	65909025	65911025	1042699	0.979227	1.06702	0	0	0	0	0	0	0	0	1	1	0	0	0	0	0	0	0	0	9	TFCP2L1
chr6	61675127	61675527	chr4	91690127	91692127	1036212	0.979057	0.92768	0	0	0	0	0	0	0	0	1	1	0	0	0	0	0	0	0	0	9	TFCP2L1
chr8	122277532	122277932	chr16	88513810	88515810	1043310	0.978911	1.23903	0	0	0	0	0	0	0	0	1	1	0	0	0	0	0	0	0	0	9	TFCP2L1
chr5	111393783	111394183	chr22	28238958	28240958	1033760	0.978741	1.52969	0	0	0	0	0	0	0	0	1	1	0	0	0	0	0	0	0	0	9	TFCP2L1
chr2	165307868	165308268	chr20	45012875	45014875	1026100	0.97852	0.88356	0	0	0	0	0	0	0	0	1	1	0	0	0	0	0	0	0	0	9	TFCP2L1
chr7	67954755	67955155	chr15	99193878	99195878	1039264	0.978173	2.05466	0	0	0	0	0	0	0	0	1	1	0	0	0	0	0	0	0	0	9	TFCP2L1
chr8	70208160	70208560	chr19	19176657	19178657	1041874	0.977791	0.84052	0	0	0	0	0	0	0	0	1	1	0	0	0	0	0	0	0	0	9	TFCP2L1
chr11	60526443	60526843	chr17	18076219	18078219	1006611	0.97765	0.928252	0	0	0	0	0	0	0	0	1	1	0	0	0	0	0	0	0	0	9	TFCP2L1
chr18	77583918	77584318	chr18	43889215	43891215	1021448	0.977526	1.2576	0	0	0	0	0	0	0	0	1	1	0	0	0	0	0	0	0	0	9	TFCP2L1
chr16	31520072	31521033	chr3	197169239	197171239	2017248	0.976406	0.835994	0	0	0	0	0	1	0	0	1	2	0	0	0	0	0	0	0	0	9	TFCP2L1
chr14	34228102	34228502	chr10	88972730	88974730	1013426	0.975207	1.39805	0	0	0	0	0	0	0	0	1	1	0	0	0	0	0	0	0	0	9	TFCP2L1
chr5	106960482	106960882	chr1	91947725	91949725	1033635	0.975169	0.857297	0	0	0	0	0	0	0	0	1	1	0	0	0	0	0	0	0	0	9	TFCP2L1
chr2	104419435	104419835	chr11	33386904	33388904	1024820	0.975161	0.819223	0	0	0	0	0	0	0	0	1	1	0	0	0	0	0	0	0	0	9	TFCP2L1
chr16	93691414	93691814	chr21	37522095	37524095	1017943	0.974846	1.17275	0	0	0	0	0	0	0	0	1	1	0	0	0	0	0	0	0	0	9	TFCP2L1
chr4	154445709	154446109	chr1	3202008	3204008	1032101	0.97483	2.0132	0	0	0	0	0	0	0	0	1	1	0	0	0	0	0	0	0	0	9	TFCP2L1
chr13	48856448	48856848	chr9	96351721	96353721	1011772	0.97483	1.04785	0	0	0	0	0	0	0	0	1	1	0	0	0	0	0	0	0	0	9	TFCP2L1
chr2	120342892	120343292	chr15	42478887	42480887	1025075	0.974189	0.903659	0	0	0	0	0	0	0	0	1	1	0	0	0	0	0	0	0	0	9	TFCP2L1
chr6	144472275	144472675	chr12	24401468	24403468	1037672	0.973826	1.20439	0	0	0	0	0	0	0	0	1	1	0	0	0	0	0	0	0	0	9	TFCP2L1
chr3	17999848	18000248	chr8	65443515	65445515	1026904	0.97374	0.845185	0	0	0	0	0	0	0	0	1	1	0	0	0	0	0	0	0	0	9	TFCP2L1
chr16	39102075	39102630	chr3	118541760	118543760	2017475	0.973482	0.881977	0	0	0	1	0	0	0	0	1	2	0	0	0	0	0	0	0	0	9	TFCP2L1
chr17	34083032	34083432	chr6	33038881	33040881	1018979	0.973448	0.803648	0	0	0	0	0	0	0	0	1	1	0	0	0	0	0	0	0	0	9	TFCP2L1
chr2	26569985	26570385	chr9	139538130	139540130	1023458	0.971918	0.964726	0	0	0	0	0	0	0	0	1	1	0	0	0	0	0	0	0	0	9	TFCP2L1
chr6	35333615	35334015	chr7	135444389	135446389	1035791	0.971499	0.781972	0	0	0	0	0	0	0	0	1	1	0	0	0	0	0	0	0	0	9	TFCP2L1
chr16	24903833	24904233	chr3	188491732	188493732	1017120	0.970288	0.839131	0	0	0	0	0	0	0	0	1	1	0	0	0	0	0	0	0	0	9	TFCP2L1
chr10	41040572	41040972	chr6	110330987	110332987	1003533	0.970181	0.723219	0	0	0	0	0	0	0	0	1	1	0	0	0	0	0	0	0	0	9	TFCP2L1
chr12	85539082	85539482	chr14	75818460	75820460	1010350	0.970124	0.865686	0	0	0	0	0	0	0	0	1	1	0	0	0	0	0	0	0	0	9	TFCP2L1
chr13	91219724	91220124	chr5	81271488	81273488	1012428	0.968974	1.32469	0	0	0	0	0	0	0	0	1	1	0	0	0	0	0	0	0	0	9	TFCP2L1
chr5	111793718	111794118	chr22	27627499	27629499	1033784	0.96888	0.873737	0	0	0	0	0	0	0	0	1	1	0	0	0	0	0	0	0	0	9	TFCP2L1
chr8	39031318	39031718	chr8	15457648	15459648	1041512	0.96868	0.909779	0	0	0	0	0	0	0	0	1	1	0	0	0	0	0	0	0	0	9	TFCP2L1
chr1	162609764	162610164	chr1	171645112	171647112	1002283	0.968262	1.04152	0	0	0	0	0	0	0	0	1	1	0	0	0	0	0	0	0	0	9	TFCP2L1
chr2	92110116	92110516	chr11	46204965	46206965	1024676	0.968026	1.0039	0	0	0	0	0	0	0	0	1	1	0	0	0	0	0	0	0	0	9	TFCP2L1
chr5	122698440	122698840	chr12	121634831	121636831	1034360	0.967712	0.947195	0	0	0	0	0	0	0	0	1	1	0	0	0	0	0	0	0	0	9	TFCP2L1
chr17	85483953	85484353	chr2	45026426	45028426	1020057	0.967335	1.85053	0	0	0	0	0	0	0	0	1	1	0	0	0	0	0	0	0	0	9	TFCP2L1
chr5	150495635	150496035	chr13	32867586	32869586	1035390	0.96702	0.763998	0	0	0	0	0	0	0	0	1	1	0	0	0	0	0	0	0	0	9	TFCP2L1
chr4	140763201	140763601	chr1	17661655	17663655	1031577	0.966675	0.920464	0	0	0	0	0	0	0	0	1	1	0	0	0	0	0	0	0	0	9	TFCP2L1
chr11	119330852	119331252	chr17	78167500	78169500	1009063	0.96634	1.16221	0	0	0	0	0	0	0	0	1	1	0	0	0	0	0	0	0	0	9	TFCP2L1
chr15	58256923	58257323	chr8	124596899	124598899	1015125	0.966116	0.691771	0	0	0	0	0	0	0	0	1	1	0	0	0	0	0	0	0	0	9	TFCP2L1
chr8	105527164	105527564	chr16	67474339	67476339	1042757	0.965999	1.51961	0	0	0	0	0	0	0	0	1	1	0	0	0	0	0	0	0	0	9	TFCP2L1
chr8	57638932	57639332	chr4	174102224	174104224	1041701	0.965983	1.12779	0	0	0	0	0	0	0	0	1	1	0	0	0	0	0	0	0	0	9	TFCP2L1
chr3	154192641	154193041	chr1	75777950	75779950	1028809	0.965618	0.803648	0	0	0	0	0	0	0	0	1	1	0	0	0	0	0	0	0	0	9	TFCP2L1
chr16	57444147	57444547	chr3	99729008	99731008	1017632	0.965499	0.908472	0	0	0	0	0	0	0	0	1	1	0	0	0	0	0	0	0	0	9	TFCP2L1
chr2	112255585	112256245	chr15	34639617	34641617	2024903	0.965442	0.83711	0	0	0	1	0	0	0	0	1	2	0	0	0	0	0	0	0	0	9	TFCP2L1
chr2	94241305	94242049	chr11	43601728	43603728	2024733	0.964542	1.00174	0	0	0	0	0	1	0	0	1	2	0	0	0	0	0	0	0	0	9	TFCP2L1
chr16	52154574	52154974	chr3	105435878	105437878	1017596	0.964494	0.946114	0	0	0	0	0	0	0	0	1	1	0	0	0	0	0	0	0	0	9	TFCP2L1
chr18	35932853	35933253	chr5	139137593	139139593	1020681	0.964046	0.957964	0	0	0	0	0	0	0	0	1	1	0	0	0	0	0	0	0	0	9	TFCP2L1
chr7	31038881	31039281	chr19	35648281	35650281	1038620	0.963579	1.17446	0	0	0	0	0	0	0	0	1	1	0	0	0	0	0	0	0	0	9	TFCP2L1
chr8	110946628	110947028	chr16	70447154	70449154	1042956	0.963422	1.06843	0	0	0	0	0	0	0	0	1	1	0	0	0	0	0	0	0	0	9	TFCP2L1
chr6	54810102	54810502	chr7	30315308	30317308	1036146	0.963274	1.23737	0	0	0	0	0	0	0	0	1	1	0	0	0	0	0	0	0	0	9	TFCP2L1
chr13	37500897	37501297	chr6	6742192	6744192	1011478	0.962664	1.24719	0	0	0	0	0	0	0	0	1	1	0	0	1	0	0	0	0	1	9	TFCP2L1
chr16	95602573	95602973	chr21	40046579	40048579	1018005	0.962551	0.900435	0	0	0	0	0	0	0	0	1	1	0	0	0	0	0	0	0	0	9	TFCP2L1
chr17	43392134	43392534	chr6	46885251	46887251	1019173	0.961431	0.844377	0	0	0	0	0	0	0	0	1	1	0	0	0	0	0	0	0	0	9	TFCP2L1
chr18	11075194	11075594	chr18	19770787	19772787	1020309	0.961196	1.15271	0	0	0	0	0	0	0	0	1	1	0	0	0	0	0	0	0	0	9	TFCP2L1
chr18	60664006	60664406	chr5	149960918	149962918	1021060	0.961013	1.53961	0	0	0	0	0	0	0	0	1	1	0	0	0	0	0	0	0	0	9	TFCP2L1
chr15	66984847	66985247	chr8	134334806	134336806	1015236	0.960864	0.992649	0	0	0	0	0	0	0	0	1	1	0	0	0	0	0	0	0	0	9	TFCP2L1
chr14	105874460	105874860	chr13	80887064	80889064	1014367	0.960629	1.08401	0	0	0	0	0	0	0	0	1	1	0	0	0	0	0	0	0	0	9	TFCP2L1
chr11	117730135	117730535	chr17	76053878	76055878	1008958	0.960449	0.998341	0	0	0	0	0	0	0	0	1	1	0	0	0	0	0	0	0	0	9	TFCP2L1
chr9	115058409	115058809	chr3	31925504	31927504	1045913	0.960281	1.41888	0	0	0	0	0	0	0	0	1	1	0	0	0	0	0	0	0	0	9	TFCP2L1
chr18	75724227	75724627	chr18	46040522	46042522	1021389	0.958912	1.04359	0	0	0	0	0	0	0	0	1	1	0	0	0	0	0	0	0	0	9	TFCP2L1
chr18	44331805	44332205	chr5	137194361	137196361	1020882	0.958845	0.892651	0	0	0	0	0	0	0	0	1	1	0	0	0	0	0	0	0	0	9	TFCP2L1
chr12	17495614	17496014	chr2	10637268	10639268	1009431	0.958397	1.11188	0	0	0	0	0	0	0	0	1	1	0	0	0	0	0	0	0	0	9	TFCP2L1
chr13	72639649	72640049	chr5	2738711	2740711	1012272	0.95838	1.2931	0	0	0	0	0	0	0	0	1	1	0	0	0	0	0	0	0	0	9	TFCP2L1
chrX	53236421	53236821	chrX	133894062	133896062	1046459	0.957371	1.15349	0	0	0	0	0	0	0	0	1	1	0	0	0	0	0	0	0	0	9	TFCP2L1
chr1	190948824	190949224	chr1	213162338	213164338	1002850	0.956781	1.04224	0	0	0	0	0	0	0	0	1	1	0	0	0	0	0	0	0	0	9	TFCP2L1
chr8	34063197	34063597	chr8	30088145	30090145	1041420	0.956606	1.15628	0	0	0	0	0	0	0	0	1	1	0	0	0	0	0	0	0	0	9	TFCP2L1
chr9	79446219	79446619	chr6	75582946	75584946	1045208	0.95658	0.957964	0	0	0	0	0	0	0	0	1	1	0	0	0	0	0	0	0	0	9	TFCP2L1
chr5	113514040	113514440	chr12	108549313	108551313	1033863	0.955787	1.08368	0	0	0	0	0	0	0	0	1	1	0	0	0	0	0	0	0	0	9	TFCP2L1
chr5	38278459	38278881	chr2	91778473	91780473	2032820	0.955647	0.640298	0	0	0	1	0	0	0	0	1	2	0	0	0	0	0	0	0	0	9	TFCP2L1
chr3	16204582	16204982	chr8	64098661	64100661	1026887	0.955549	0.881977	0	0	0	0	0	0	0	0	1	1	0	0	0	0	0	0	0	0	9	TFCP2L1
chr9	120750441	120750841	chr3	40937339	40939339	1046057	0.955441	0.848087	0	0	0	0	0	0	0	0	1	1	0	0	0	0	0	0	0	0	9	TFCP2L1
chr5	140217930	140218399	chr7	2139420	2141420	2035020	0.955433	1.38355	1	0	0	0	0	0	0	0	1	2	0	0	0	0	0	0	0	0	9	TFCP2L1
chr14	45772584	45772984	chr14	53772131	53774131	1013496	0.954563	1.24755	0	0	0	0	0	0	0	0	1	1	0	0	0	0	0	0	0	0	9	TFCP2L1
chr4	47139449	47139849	chr9	101641379	101643379	1029444	0.954405	1.20301	0	0	0	0	0	0	0	0	1	1	0	0	0	0	0	0	0	0	9	TFCP2L1
chr11	61859165	61859565	chr17	19776881	19778881	1006669	0.953606	0.768329	0	0	0	0	0	0	0	0	1	1	0	0	0	0	0	0	0	0	9	TFCP2L1
chr9	61964929	61965329	chr15	69686905	69688905	1044732	0.953158	1.34907	0	0	0	0	0	0	0	0	1	1	0	0	0	0	0	0	0	0	9	TFCP2L1
chr12	88380998	88381398	chr14	78296496	78298496	1010468	0.953108	1.21802	0	0	0	0	0	0	0	0	1	1	0	0	0	0	0	0	0	0	9	TFCP2L1
chr13	29777256	29777656	chr6	20645386	20647386	1011362	0.952292	0.818697	0	0	0	0	0	0	0	0	1	1	0	0	0	0	0	0	0	0	9	TFCP2L1
chr1	57351942	57352342	chr2	200746286	200748286	1000647	0.952046	0.881104	0	0	0	0	0	0	0	0	1	1	0	0	0	0	0	0	0	0	9	TFCP2L1
chr9	9101460	9101860	chr11	100754076	100756076	1043604	0.951906	1.21084	0	0	0	0	0	0	0	0	1	1	0	0	0	0	0	0	0	0	9	TFCP2L1
chr5	30460123	30460523	chr2	26778796	26780796	1032555	0.951226	1.12468	0	0	0	0	0	0	0	0	1	1	0	0	0	0	0	0	0	0	9	TFCP2L1
chr18	12528375	12528775	chr18	21483278	21485278	1020339	0.951175	0.982766	0	0	0	0	0	0	0	0	1	1	0	0	0	0	0	0	0	0	9	TFCP2L1
chr11	77165059	77165459	chr17	28324625	28326625	1007194	0.950717	0.800775	0	0	0	0	0	0	0	0	1	1	0	0	0	0	0	0	0	0	9	TFCP2L1
chr5	64186528	64186928	chr4	37928145	37930145	1032989	0.950458	0.961738	0	0	0	0	0	0	0	0	1	1	0	0	0	0	0	0	0	0	9	TFCP2L1
chr3	101667237	101667637	chr1	116853659	116855659	1028072	0.949503	1.07541	0	0	0	0	0	0	0	0	1	1	0	0	0	0	0	0	0	0	9	TFCP2L1
chr9	77602923	77603323	chr6	53583283	53585283	1045155	0.9492	0.851031	0	0	0	0	0	0	0	0	1	1	0	0	0	0	0	0	0	0	9	TFCP2L1
chr1	190697558	190697958	chr1	213545666	213547666	1002845	0.94913	1.16188	0	0	0	0	0	0	0	0	1	1	0	0	0	0	0	0	0	0	9	TFCP2L1
chr2	30641247	30641647	chr9	132146840	132148840	1023624	0.948941	1.27022	0	0	0	0	0	0	0	0	1	1	0	0	0	0	0	0	0	0	9	TFCP2L1
chr11	88768412	88768812	chr17	55268294	55270294	1007630	0.948891	0.903659	0	0	0	0	0	0	0	0	1	1	0	0	0	0	0	0	0	0	9	TFCP2L1
chr12	113261667	113262067	chr14	106055180	106057180	1010965	0.94872	0.703917	0	0	0	0	0	0	0	0	1	1	0	0	0	0	0	0	0	0	9	TFCP2L1
chr10	61162339	61162739	chr10	72563008	72565008	1003872	0.948361	0.96008	0	0	0	0	0	0	0	0	1	1	0	0	0	0	0	0	0	0	9	TFCP2L1
chr10	80193026	80193426	chr19	1308372	1310372	1004389	0.947541	1.39952	0	0	0	0	0	0	0	0	1	1	0	0	0	0	0	0	0	0	9	TFCP2L1
chr12	70810619	70811019	chr14	52100903	52102903	1009951	0.947531	0.776817	0	0	0	0	0	0	0	0	1	1	0	0	0	0	0	0	0	0	9	TFCP2L1
chr14	61688693	61689093	chr13	50705583	50707583	1013823	0.947174	0.721445	0	0	0	0	0	0	0	0	1	1	0	0	0	0	0	0	0	0	9	TFCP2L1
chr18	38845656	38846056	chr5	141978028	141980028	1020816	0.946571	1.14959	0	0	0	0	0	0	0	0	1	1	0	0	0	0	0	0	0	0	9	TFCP2L1
chr2	118700216	118701140	chr15	40571101	40573101	2024994	0.94642	1.30206	0	0	1	0	0	0	0	0	1	2	0	0	0	0	0	0	0	0	9	TFCP2L1
chr4	148920730	148921130	chr1	10732648	10734648	1031850	0.945712	1.57874	0	0	0	0	0	0	0	0	1	1	0	0	0	0	0	0	0	0	9	TFCP2L1
chr13	98534173	98534573	chr5	72576351	72578351	1012623	0.945712	0.978744	0	0	0	0	0	0	0	0	1	1	0	0	0	0	0	0	0	0	9	TFCP2L1
chr12	103368125	103368525	chr14	94459636	94461636	1010627	0.945566	0.98698	0	0	0	0	0	0	0	0	1	1	0	0	0	0	0	0	0	0	9	TFCP2L1
chr1	120596788	120597188	chr2	119609925	119611925	1001587	0.945276	1.2916	0	0	0	0	0	0	0	0	1	1	0	0	0	0	0	0	0	0	9	TFCP2L1
chr6	27974710	27975110	chr7	126736585	126738585	1035597	0.945133	0.815309	0	0	0	0	0	0	0	0	1	1	0	0	0	0	0	0	0	0	9	TFCP2L1
chr10	63135655	63136055	chr10	69933270	69935270	1003976	0.944615	1.3629	0	0	0	0	0	0	0	0	1	1	0	0	0	0	0	0	0	0	9	TFCP2L1
chr16	87610898	87611298	chr21	30560721	30562721	1017795	0.944597	0.833514	0	0	0	0	0	0	0	0	1	1	0	0	0	0	0	0	0	0	9	TFCP2L1
chr5	124713732	124714132	chr12	124231074	124233074	1034467	0.944547	0.970247	0	0	0	0	0	0	0	0	1	1	0	0	0	0	0	0	0	0	9	TFCP2L1
chr16	93450021	93450421	chr21	37203290	37205290	1017935	0.944428	0.893668	0	0	0	0	0	0	0	0	1	1	0	0	0	0	0	0	0	0	9	TFCP2L1
chr5	114218758	114219158	chr12	109664298	109666298	1033918	0.944395	1.24668	0	0	0	0	0	0	0	0	1	1	0	0	0	1	0	0	0	1	9	TFCP2L1
chr14	20796677	20797077	chr10	75636627	75638627	1013162	0.943853	1.14719	0	0	0	0	0	0	0	0	1	1	0	0	0	1	0	0	0	1	9	TFCP2L1
chr11	118542884	118543284	chr17	77149168	77151168	1009018	0.943736	1.41044	0	0	0	0	0	0	0	0	1	1	0	0	0	0	0	0	0	0	9	TFCP2L1
chr5	30482285	30482685	chr2	26799780	26801780	1032557	0.943621	1.06623	0	0	0	0	0	0	0	0	1	1	0	0	0	0	0	0	0	0	9	TFCP2L1
chr13	108229242	108229642	chr5	60116640	60118640	1012783	0.94342	0.774867	0	0	0	0	0	0	0	0	1	1	0	0	0	0	0	0	0	0	9	TFCP2L1
chr3	116273298	116273698	chr1	100983908	100985908	1028299	0.943387	0.888623	0	0	0	0	0	0	0	0	1	1	0	0	0	0	0	0	0	0	9	TFCP2L1
chr9	103508516	103508916	chr3	133088740	133090740	1045534	0.943288	0.918696	0	0	0	0	0	0	0	0	1	1	0	0	0	0	0	0	0	0	9	TFCP2L1
chr13	45442550	45442950	chr6	16182532	16184532	1011700	0.942404	1.00361	0	0	0	0	0	0	0	0	1	1	0	0	0	0	0	0	0	0	9	TFCP2L1
chr11	78791473	78791873	chr17	26266867	26268867	1007293	0.9422	1.60523	0	0	0	0	0	0	0	0	1	1	0	0	0	0	0	0	0	0	9	TFCP2L1
chr1	135588565	135589320	chr1	201611136	201613136	2001920	0.942037	1.03113	0	0	0	1	0	0	0	0	1	2	0	0	0	0	0	0	0	0	9	TFCP2L1
chr6	121364589	121364989	chr12	299687	301687	1037212	0.94198	0.99803	0	0	0	0	0	0	0	0	1	1	0	0	0	0	0	0	0	0	9	TFCP2L1
chr9	6189008	6189408	chr11	104015716	104017716	1043570	0.941868	0.999909	0	0	0	0	0	0	0	0	1	1	0	0	0	0	0	0	0	0	9	TFCP2L1
chr6	31266736	31267136	chr7	130847572	130849572	1035710	0.940891	1.16549	0	0	0	0	0	0	0	0	1	1	0	0	0	0	0	0	0	0	9	TFCP2L1
chr5	102454053	102454453	chr4	86368033	86370033	1033539	0.94028	0.956286	0	0	0	0	0	0	0	0	1	1	0	0	0	0	0	0	0	0	9	TFCP2L1
chr18	64344624	64345024	chr18	55106392	55108392	1021144	0.940257	1.05628	0	0	0	0	0	0	0	0	1	1	0	0	0	0	0	0	0	0	9	TFCP2L1
chr7	63201864	63202264	chr15	32333522	32335522	1039163	0.939968	0.892886	0	0	0	0	0	0	0	0	1	1	0	0	0	0	0	0	0	0	9	TFCP2L1
chr1	180368757	180369157	chr1	226884777	226886777	1002626	0.939907	0.970826	0	0	0	0	0	0	0	0	1	1	0	0	0	0	0	0	0	0	9	TFCP2L1
chr4	117612745	117613145	chr1	44754355	44756355	1030363	0.939823	1.2582	0	0	0	0	0	0	0	0	1	1	0	0	0	0	0	0	0	0	9	TFCP2L1
chr11	117496583	117496983	chr17	75751800	75753800	1008940	0.939659	1.29035	0	0	0	0	0	0	0	0	1	1	0	0	0	0	0	0	0	0	9	TFCP2L1
chr2	49817296	49817696	chr2	149928970	149930970	1024038	0.939499	1.25192	0	0	0	0	0	0	0	0	1	1	0	0	0	0	0	0	0	0	9	TFCP2L1
chr6	136991680	136992080	chr12	15160888	15162888	1037566	0.939252	0.676421	0	0	0	0	0	0	0	0	1	1	0	0	0	0	0	0	0	0	9	TFCP2L1
chr19	4727356	4727756	chr11	66478522	66480522	1021689	0.939045	0.865823	0	0	0	0	0	0	0	0	1	1	0	0	0	0	0	0	0	0	9	TFCP2L1
chr17	57334705	57335105	chr19	6861869	6863869	1019635	0.938685	0.720434	0	0	0	0	0	0	0	0	1	1	0	0	0	0	0	0	0	0	9	TFCP2L1
chr7	101623883	101624283	chr11	72189508	72191508	1039847	0.938367	1.13751	0	0	0	0	0	0	0	0	1	1	0	0	0	0	0	0	0	0	9	TFCP2L1
chr10	27160770	27161170	chr6	129666891	129668891	1003374	0.938313	0.97536	0	0	0	0	0	0	0	0	1	1	0	0	0	0	0	0	0	0	9	TFCP2L1
chr19	57424413	57424813	chr10	116664849	116666849	1022964	0.937756	1.10599	0	0	0	0	0	0	0	0	1	1	0	0	0	0	0	0	0	0	9	TFCP2L1
chr2	104200194	104200594	chr11	33631169	33633169	1024811	0.937756	1.25514	0	0	0	0	0	0	0	0	1	1	0	0	0	0	0	0	0	0	9	TFCP2L1
chr5	50762281	50762681	chr4	23142421	23144421	1032894	0.937643	1.12404	0	0	0	0	0	0	0	0	1	1	0	0	0	0	0	0	0	0	9	TFCP2L1
chr12	110381267	110381742	chr14	102101781	102103781	2010804	0.937108	0.825437	0	0	1	0	0	0	0	0	1	2	0	0	0	0	0	0	0	0	9	TFCP2L1
chr4	129426382	129426782	chr1	32951245	32953245	1030852	0.93632	0.703287	0	0	0	0	0	0	0	0	1	1	0	0	0	0	0	0	0	0	9	TFCP2L1
chr1	74794435	74795182	chr2	219747479	219749479	2000956	0.935981	1.02901	0	0	0	0	0	1	0	0	1	2	0	0	0	0	0	0	0	0	9	TFCP2L1
chr19	44750328	44751226	chr10	102498433	102500433	2022633	0.934538	1.20082	0	0	0	0	0	1	0	0	1	2	0	0	0	0	0	0	0	0	9	TFCP2L1
chr2	38340654	38341115	chr9	126762687	126764687	2023954	0.933986	0.829843	0	0	1	0	0	0	0	0	1	2	0	0	0	0	0	0	0	0	9	TFCP2L1
chrX	71131511	71131911	chrX	149653544	149655544	1046523	0.933793	1.12295	0	0	0	0	0	0	0	0	1	1	0	0	0	0	0	0	0	0	9	TFCP2L1
chr10	120876133	120876533	chr12	65693813	65695813	1005188	0.933389	0.696009	0	0	0	0	0	0	0	0	1	1	0	0	0	0	0	0	0	0	9	TFCP2L1
chr18	74987101	74987501	chr18	47045365	47047365	1021333	0.933053	1.69924	0	0	0	0	0	0	0	0	1	1	0	0	0	0	0	0	0	0	9	TFCP2L1
chr9	37002217	37002617	chr11	125184015	125186015	1044043	0.932825	1.59277	0	0	0	0	0	0	0	0	1	1	0	0	0	0	0	0	0	0	9	TFCP2L1
chr1	87208840	87209240	chr2	233406604	233408604	1001209	0.931264	1.21824	0	0	0	0	0	0	0	0	1	1	0	0	0	0	0	0	0	0	9	TFCP2L1
chr9	80179601	80180001	chr6	76473058	76475058	1045220	0.930736	1.07541	0	0	0	0	0	0	0	0	1	1	0	0	0	0	0	0	0	0	9	TFCP2L1
chr12	105864490	105864890	chr14	97069597	97071597	1010705	0.930401	0.956286	0	0	0	0	0	0	0	0	1	1	0	0	0	0	0	0	0	0	9	TFCP2L1
chr4	117672149	117672549	chr1	44687812	44689812	1030366	0.930225	1.08327	0	0	0	0	0	0	0	0	1	1	0	0	0	0	0	0	0	0	9	TFCP2L1
chr3	56708878	56709278	chr13	34983333	34985333	1027342	0.929203	0.924409	0	0	0	0	0	0	0	0	1	1	0	0	0	0	0	0	0	0	9	TFCP2L1
chr2	145461022	145461422	chr20	19508386	19510386	1025507	0.92914	0.713572	0	0	0	0	0	0	0	0	1	1	0	0	0	0	0	0	0	0	9	TFCP2L1
chr7	117613854	117614254	chr16	17264224	17266224	1040119	0.929118	1.10174	0	0	0	0	0	0	0	0	1	1	0	0	0	0	0	0	0	0	9	TFCP2L1
chr4	139100262	139100662	chr1	19956668	19958668	1031498	0.929115	1.12052	0	0	0	0	0	0	0	0	1	1	0	0	0	0	0	0	0	0	9	TFCP2L1
chr16	18194714	18195114	chr22	20168070	20170070	1016923	0.9291	1.55236	0	0	0	0	0	0	0	0	1	1	0	0	0	0	0	0	0	0	9	TFCP2L1
chr6	145780291	145780691	chr12	26163331	26165331	1037713	0.92768	1.09055	0	0	0	0	0	0	0	0	1	1	0	0	0	0	0	0	0	0	9	TFCP2L1
chr1	187604074	187604562	chr1	217313230	217315230	2002794	0.927574	0.866281	0	0	1	0	0	0	0	0	1	2	0	0	0	0	0	0	0	0	9	TFCP2L1
chr13	91410096	91410496	chr5	81094394	81096394	1012432	0.92745	1.41991	0	0	0	0	0	0	0	0	1	1	0	0	0	0	0	0	0	0	9	TFCP2L1
chr11	107215051	107215451	chr17	65683690	65685690	1008543	0.9265	1.51984	0	0	0	0	0	0	0	0	1	1	0	0	0	0	0	0	0	0	9	TFCP2L1
chr1	164829846	164830246	chr1	168659204	168661204	1002317	0.92614	0.813439	0	0	0	0	0	0	0	0	1	1	0	0	0	0	0	0	0	0	9	TFCP2L1
chr16	92681176	92681576	chr21	36244022	36246022	1017928	0.92614	0.81736	0	0	0	0	0	0	0	0	1	1	0	0	0	0	0	0	0	0	9	TFCP2L1
chr9	94578317	94578717	chr3	143652810	143654810	1045332	0.925694	0.798403	0	0	0	0	0	0	0	0	1	1	0	0	0	0	0	0	0	0	9	TFCP2L1
chr17	87364118	87364518	chr2	47278577	47280577	1020115	0.924567	1.26368	0	0	0	0	0	0	0	0	1	1	0	0	0	0	0	0	0	0	9	TFCP2L1
chr9	62230928	62231328	chr15	69359353	69361353	1044743	0.924181	1.02737	0	0	0	0	0	0	0	0	1	1	0	0	0	0	0	0	0	0	9	TFCP2L1
chr6	51933285	51933685	chr7	26798395	26800395	1036052	0.924107	0.91602	0	0	0	0	0	0	0	0	1	1	0	0	0	0	0	0	0	0	9	TFCP2L1
chr18	12725761	12726161	chr18	21697439	21699439	1020344	0.924063	1.18891	0	0	0	0	0	0	0	0	1	1	0	0	0	0	0	0	0	0	9	TFCP2L1
chr10	59981848	59982248	chr10	73999254	74001254	1003817	0.922895	1.20676	0	0	0	0	0	0	0	0	1	1	0	0	0	0	0	0	0	0	9	TFCP2L1
chr1	78619100	78619500	chr2	223677223	223679223	1001075	0.92274	0.827011	0	0	0	0	0	0	0	0	1	1	0	0	0	0	0	0	0	0	9	TFCP2L1
chr1	25204634	25205034	chr6	69966840	69968840	1000252	0.922574	0.929014	0	0	0	0	0	0	0	0	1	1	0	0	0	0	0	0	0	0	9	TFCP2L1
chr8	85936139	85936539	chr16	47614603	47616603	1042395	0.922253	0.860657	0	0	0	0	0	0	0	0	1	1	0	0	0	0	0	0	0	0	9	TFCP2L1
chr3	102146369	102146769	chr1	116241529	116243529	1028093	0.922065	0.760803	0	0	0	0	0	0	0	0	1	1	0	0	0	0	0	0	0	0	9	TFCP2L1
chr19	45282394	45282794	chr10	103029656	103031656	1022669	0.921793	0.771017	0	0	0	0	0	0	0	0	1	1	0	0	0	0	0	0	0	0	9	TFCP2L1
chr1	72858997	72859397	chr2	217537146	217539146	1000896	0.921437	0.992649	0	0	0	0	0	0	0	0	1	1	0	0	0	0	0	0	0	0	9	TFCP2L1
chr5	65102025	65102425	chr4	39038280	39040280	1033032	0.921245	1.12429	0	0	0	0	0	0	0	0	1	1	0	0	0	1	0	0	0	1	9	TFCP2L1
chr1	82245205	82245605	chr2	227608258	227610258	1001097	0.920771	1.23447	0	0	0	0	0	0	0	0	1	1	0	0	0	0	0	0	0	0	9	TFCP2L1
chr7	112549098	112549526	chr11	12501352	12503352	2040007	0.918472	0.865823	0	0	0	1	0	0	0	0	1	2	0	0	0	0	0	0	0	0	9	TFCP2L1
chr12	103320728	103321128	chr14	94399250	94401250	1010624	0.918472	1.13287	0	0	0	0	0	0	0	0	1	1	0	0	0	0	0	0	0	0	9	TFCP2L1
chr8	84594375	84594775	chr19	13354615	13356615	1042305	0.918259	1.19264	0	0	0	0	0	0	0	0	1	1	0	0	0	0	0	0	0	0	9	TFCP2L1
chr9	75023986	75024386	chr15	52877748	52879748	1045120	0.917591	0.858549	0	0	0	0	0	0	0	0	1	1	0	0	0	0	0	0	0	0	9	TFCP2L1
chr10	106585694	106586094	chr12	82037514	82039514	1004955	0.917377	0.771017	0	0	0	0	0	0	0	0	1	1	0	0	0	0	0	0	0	0	9	TFCP2L1
chr10	20508044	20508444	chr6	136400157	136402157	1003228	0.916548	0.978843	0	0	0	0	0	0	0	0	1	1	0	0	0	0	0	0	0	0	9	TFCP2L1
chr14	49235151	49235551	chr14	57948195	57950195	1013566	0.916228	0.777828	0	0	0	0	0	0	0	0	1	1	0	0	0	0	0	0	0	0	9	TFCP2L1
chr15	6339712	6340112	chr5	39462040	39464040	1014586	0.916021	0.648169	0	0	0	0	0	0	0	0	1	1	0	0	0	0	0	0	0	0	9	TFCP2L1
chr16	91221772	91222172	chr21	34393669	34395669	1017863	0.915937	0.901742	0	0	0	0	0	0	0	0	1	1	0	0	0	0	0	0	0	0	9	TFCP2L1
chr11	71579141	71579541	chr17	5773707	5775707	1006992	0.915141	1.00174	0	0	0	0	0	0	0	0	1	1	0	0	0	0	0	0	0	0	9	TFCP2L1
chr7	125211258	125211658	chr16	26887507	26889507	1040259	0.914926	0.84623	0	0	0	0	0	0	0	0	1	1	0	0	0	0	0	0	0	0	9	TFCP2L1
chr10	68066794	68067194	chr10	63914056	63916056	1004050	0.914881	0.992649	0	0	0	0	0	0	0	0	1	1	0	0	0	0	0	0	0	0	9	TFCP2L1
chr10	108792317	108792717	chr12	79498873	79500873	1004981	0.914717	0.813632	0	0	0	0	0	0	0	0	1	1	0	0	0	0	0	0	0	0	9	TFCP2L1
chr7	46615549	46615994	chr11	18009946	18011946	2039034	0.914685	0.618549	0	0	0	1	0	0	0	0	1	2	0	0	0	0	0	0	0	0	9	TFCP2L1
chr10	115806087	115806487	chr12	71562331	71564331	1005057	0.914484	0.858911	0	0	0	0	0	0	0	0	1	1	0	0	0	0	0	0	0	0	9	TFCP2L1
chr19	45308874	45309274	chr10	103060340	103062340	1022675	0.914128	0.702407	0	0	0	0	0	0	0	0	1	1	0	0	0	0	0	0	0	0	9	TFCP2L1
chr10	93442846	93443246	chr12	96440047	96442047	1004813	0.914096	0.988983	0	0	0	0	0	0	0	0	1	1	0	0	0	0	0	0	0	0	9	TFCP2L1
chr1	164574868	164575268	chr1	168941311	168943311	1002315	0.913452	0.838153	0	0	0	0	0	0	0	0	1	1	0	0	0	0	0	0	0	0	9	TFCP2L1
chr10	94077501	94077901	chr12	95562392	95564392	1004828	0.913452	1.30206	0	0	0	0	0	0	0	0	1	1	0	0	0	0	0	0	0	0	9	TFCP2L1
chr1	89606586	89607026	chr2	236619302	236621302	2001273	0.912965	1.24074	0	0	0	1	0	0	0	0	1	2	0	0	0	0	0	0	0	0	9	TFCP2L1
chr3	103486539	103486939	chr1	114779936	114781936	1028134	0.912836	1.00174	0	0	0	0	0	0	0	0	1	1	0	0	0	0	0	0	0	0	9	TFCP2L1
chr17	67339553	67339953	chr18	7581850	7583850	1019735	0.912812	1.19678	0	0	0	0	0	0	0	0	1	1	0	0	0	0	0	0	0	0	9	TFCP2L1
chr2	29245111	29246076	chr9	135044125	135046125	2023544	0.912723	1.09265	0	0	0	1	0	0	0	0	1	2	0	0	0	0	0	0	0	0	9	TFCP2L1
chr10	79867304	79867704	chr19	814668	816668	1004340	0.912599	0.956286	0	0	0	0	0	0	0	0	1	1	0	0	0	0	0	0	0	0	9	TFCP2L1
chr3	32658818	32659218	chr3	179227162	179229162	1027093	0.912346	1.10239	0	0	0	0	0	0	0	0	1	1	0	0	0	0	0	0	0	0	9	TFCP2L1
chr4	45464926	45465326	chr9	37984180	37986180	1029371	0.912023	1.20584	0	0	0	0	0	0	0	0	1	1	0	0	0	0	0	0	0	0	9	TFCP2L1
chr3	148455201	148455601	chr1	82810357	82812357	1028733	0.911825	0.951615	0	0	0	0	0	0	0	0	1	1	0	0	0	0	0	0	0	0	9	TFCP2L1
chr1	134047815	134048215	chr1	203308897	203310897	1001827	0.911609	1.03147	0	0	0	0	0	0	0	0	1	1	0	0	0	0	0	0	0	0	9	TFCP2L1
chr13	60466541	60466941	chr9	89936091	89938091	1012124	0.910924	0.963806	0	0	0	0	0	0	0	0	1	1	0	0	0	0	0	0	0	0	9	TFCP2L1
chr14	77016715	77017115	chr13	44470746	44472746	1014116	0.910906	0.713572	0	0	0	0	0	0	0	0	1	1	0	0	0	0	0	0	0	0	9	TFCP2L1
chr7	83774908	83775308	chr15	81446882	81448882	1039578	0.910745	0.819223	0	0	0	0	0	0	0	0	1	1	0	0	0	0	0	0	0	0	9	TFCP2L1
chr19	57129753	57130153	chr10	116299418	116301418	1022948	0.910327	1.21457	0	0	0	0	0	0	0	0	1	1	0	0	0	0	0	0	0	0	9	TFCP2L1
chr11	24062770	24063170	chr2	60794455	60796455	1005905	0.910306	0.879373	0	0	0	0	0	0	0	0	1	1	0	0	0	0	0	0	0	0	9	TFCP2L1
chr2	31018927	31019327	chr9	132639025	132641025	1023670	0.910187	1.22216	0	0	0	0	0	0	0	0	1	1	0	0	0	0	0	0	0	0	9	TFCP2L1
chr9	35467372	35467772	chr11	125876413	125878413	1044031	0.909795	0.914286	0	0	0	0	0	0	0	0	1	1	0	0	0	0	0	0	0	0	9	TFCP2L1
chr15	79155308	79155708	chr22	38368027	38370027	1015583	0.909551	1.99262	0	0	0	0	0	0	0	0	1	1	0	0	0	0	0	0	0	0	9	TFCP2L1
chr14	59677719	59678119	chr13	26546229	26548229	1013774	0.908936	1.324	0	0	0	0	0	0	0	0	1	1	0	0	0	0	0	0	1	1	9	TFCP2L1
chr3	122512005	122512455	chr1	94047645	94049645	2028404	0.908758	1.328	0	0	0	1	0	0	0	0	1	2	0	0	0	0	0	0	0	0	9	TFCP2L1
chr8	106047184	106047584	chr16	68105419	68107419	1042792	0.908758	0.88356	0	0	0	0	0	0	0	0	1	1	0	0	0	0	0	0	0	0	9	TFCP2L1
chr1	182496570	182496970	chr1	223926633	223928633	1002705	0.908597	1.15091	0	0	0	0	0	0	0	0	1	1	0	0	0	0	0	0	0	0	9	TFCP2L1
chr12	105006322	105006722	chr14	95978315	95980315	1010660	0.908183	0.817768	0	0	0	0	0	0	0	0	1	1	0	0	0	0	0	0	0	0	9	TFCP2L1
chr4	151540594	151540994	chr1	7208501	7210501	1031970	0.908065	1.56197	0	0	0	0	0	0	0	0	1	1	0	0	0	0	0	0	0	0	9	TFCP2L1
chr17	27464565	27464965	chr6	34043461	34045461	1018596	0.907991	1.79498	0	0	0	0	0	0	0	0	1	1	0	0	0	0	0	0	0	0	9	TFCP2L1
chr5	36367740	36368140	chr4	7236757	7238757	1032750	0.907417	1.09319	0	0	0	0	0	0	0	0	1	1	0	0	0	0	0	0	0	0	9	TFCP2L1
chr8	23470189	23470589	chr8	41092266	41094266	1041216	0.907094	1.36104	0	0	0	0	0	0	0	0	1	1	0	0	0	0	0	0	0	0	9	TFCP2L1
chr10	59894841	59895241	chr10	74096068	74098068	1003801	0.90709	1.3412	0	0	0	0	0	0	0	0	1	1	0	0	0	0	0	0	0	0	9	TFCP2L1
chr4	43063489	43063889	chr9	35163897	35165897	1029279	0.906463	1.35224	0	0	0	0	0	0	0	0	1	1	0	0	0	0	0	0	0	0	9	TFCP2L1
chr17	46142269	46142669	chr6	43614292	43616292	1019285	0.905878	0.823742	0	0	0	0	0	0	0	0	1	1	0	0	0	0	0	0	0	0	9	TFCP2L1
chr8	15048860	15049260	chr8	1981401	1983401	1041124	0.905709	0.909167	0	0	0	0	0	0	0	0	1	1	0	0	0	0	0	0	0	0	9	TFCP2L1
chr1	189773482	189773882	chr1	214649600	214651600	1002826	0.905514	1.76942	0	0	0	0	0	0	0	0	1	1	0	0	0	0	0	0	0	0	9	TFCP2L1
chr19	40153428	40153828	chr10	96494102	96496102	1022469	0.905332	0.603115	0	0	0	0	0	0	0	0	1	1	0	0	0	0	0	0	0	0	9	TFCP2L1
chr10	87698524	87698924	chr12	103104823	103106823	1004730	0.904747	1.07496	0	0	0	0	0	0	0	0	1	1	0	0	0	0	0	0	0	0	9	TFCP2L1
chr1	171204176	171204576	chr1	161213175	161215175	1002442	0.904704	0.894777	0	0	0	0	0	0	0	0	1	1	0	0	0	0	0	0	0	0	9	TFCP2L1
chr5	118751336	118751736	chr12	116412527	116414527	1034171	0.904356	0.895245	0	0	0	0	0	0	0	0	1	1	0	0	0	0	0	0	0	0	9	TFCP2L1
chr4	138251967	138252378	chr1	21055302	21057302	2031444	0.903234	1.35658	0	0	0	1	0	0	0	0	1	2	0	0	0	0	0	0	0	0	9	TFCP2L1
chr10	83145811	83146268	chr12	105070136	105072136	2004604	0.902788	1.3629	0	0	1	0	0	0	0	0	1	2	0	0	0	0	0	0	0	0	9	TFCP2L1
chr2	71727188	71727588	chr2	173218241	173220241	1024351	0.902463	0.983558	0	0	0	0	0	0	0	0	1	1	0	0	0	0	0	0	0	0	9	TFCP2L1
chr8	88012497	88012897	chr16	49943849	49945849	1042449	0.901976	1.45733	0	0	0	0	0	0	0	0	1	1	0	0	0	0	0	0	0	0	9	TFCP2L1
chr6	46961016	46961416	chr7	147779052	147781052	1035927	0.900953	1.11992	0	0	0	0	0	0	0	0	1	1	0	0	0	0	0	0	0	0	9	TFCP2L1
chr3	101709323	101709723	chr1	116798663	116800663	1028074	0.900602	0.79586	0	0	0	0	0	0	0	0	1	1	0	0	0	0	0	0	0	0	9	TFCP2L1
chr10	18061343	18061759	chr6	139302041	139304041	2003153	0.90034	1.19355	0	0	0	1	0	0	0	0	1	2	0	0	0	0	0	0	0	0	9	TFCP2L1
chr1	192351666	192352066	chr1	211077983	211079983	1002896	0.900171	0.819223	0	0	0	0	0	0	0	0	1	1	0	0	0	0	0	0	0	0	9	TFCP2L1
chr2	72522998	72523398	chr2	174274509	174276509	1024381	0.899157	0.815353	0	0	0	0	0	0	0	0	1	1	0	0	0	0	0	0	0	0	9	TFCP2L1
chr13	111616408	111616808	chr8	30055402	30057402	1012827	0.8984	0.989716	0	0	0	0	0	0	0	0	1	1	0	0	0	0	0	0	0	0	9	TFCP2L1
chr11	78472485	78472885	chr17	26724762	26726762	1007282	0.898362	0.995057	0	0	0	0	0	0	0	0	1	1	0	0	0	0	0	0	0	0	9	TFCP2L1
chr17	51986208	51986608	chr3	18613379	18615379	1019500	0.897971	1.16263	0	0	0	0	0	0	0	0	1	1	0	0	0	0	0	0	0	0	9	TFCP2L1
chr13	5497584	5497984	chr10	4182757	4184757	1011048	0.897951	0.830636	0	0	0	0	0	0	0	0	1	1	0	0	0	0	0	0	0	0	9	TFCP2L1
chr1	182986721	182987121	chr1	223259503	223261503	1002724	0.897245	1.31991	0	0	0	0	0	0	0	0	1	1	0	0	0	0	0	0	0	0	9	TFCP2L1
chr5	129111654	129112568	chr12	131452332	131454332	2034574	0.896473	0.771707	0	0	1	0	0	0	0	0	1	2	0	0	0	0	0	0	0	0	9	TFCP2L1
chr3	86916577	86916977	chr4	151002687	151004687	1027631	0.895948	0.611364	0	0	0	0	0	0	0	0	1	1	0	0	0	0	0	0	0	0	9	TFCP2L1
chr17	24044403	24044803	chr16	2762973	2764973	1018395	0.895414	0.94407	0	0	0	0	0	0	0	0	1	1	0	0	0	0	0	0	0	0	9	TFCP2L1
chr11	119197758	119198158	chr17	77973261	77975261	1009052	0.894767	0.99152	0	0	0	0	0	0	0	0	1	1	0	0	0	0	0	0	0	0	9	TFCP2L1
chr14	121838143	121838543	chr13	99787414	99789414	1014506	0.894623	1.18247	0	0	0	0	0	0	0	0	1	1	0	0	0	0	0	0	0	0	9	TFCP2L1
chr1	186887204	186887604	chr1	218253264	218255264	1002778	0.894564	1.29035	0	0	0	0	0	0	0	0	1	1	0	0	0	0	0	0	0	0	9	TFCP2L1
chr9	102888145	102888545	chr3	133906912	133908912	1045512	0.894463	1.11325	0	0	0	0	0	0	0	0	1	1	0	0	0	0	0	0	0	0	9	TFCP2L1
chr16	90018366	90018767	chr21	32779056	32781056	2017819	0.894341	1.38089	0	0	0	1	0	0	0	0	1	2	0	0	0	0	0	0	0	0	9	TFCP2L1
chr14	118223823	118224223	chr13	95351269	95353269	1014414	0.893062	0.859863	0	0	0	0	0	0	0	0	1	1	0	0	0	0	0	0	0	0	9	TFCP2L1
chr2	12205877	12206277	chr10	15658814	15660814	1023184	0.891972	0.655325	0	0	0	0	0	0	0	0	1	1	0	0	0	0	0	0	0	0	9	TFCP2L1
chr5	131082937	131083337	chr7	70884199	70886199	1034643	0.891798	1.88037	0	0	0	0	0	0	0	0	1	1	0	0	0	0	0	0	0	0	9	TFCP2L1
chr6	39175208	39175608	chr7	139832374	139834374	1035857	0.891591	1.03474	0	0	0	0	0	0	0	0	1	1	0	0	0	0	0	0	0	0	9	TFCP2L1
chr11	3518399	3518799	chr22	31498350	31500350	1005470	0.890916	0.662357	0	0	0	0	0	0	0	0	1	1	0	0	0	0	0	0	0	0	9	TFCP2L1
chr6	90408732	90409132	chr3	126142094	126144094	1036651	0.889804	1.59223	0	0	0	0	0	0	0	0	1	1	0	0	0	0	0	0	0	0	9	TFCP2L1
chr16	37854598	37854998	chr3	120085447	120087447	1017443	0.889756	0.776974	0	0	0	0	0	0	0	0	1	1	0	0	0	0	0	0	0	0	9	TFCP2L1
chr7	79494175	79494575	chr15	89899353	89901353	1039402	0.889641	0.849669	0	0	0	0	0	0	0	0	1	1	0	0	0	0	0	0	0	0	9	TFCP2L1
chr2	73358334	73358734	chr2	175319174	175321174	1024410	0.889623	1.10239	0	0	0	0	0	0	0	0	1	1	0	0	0	0	0	0	0	0	9	TFCP2L1
chr8	94807725	94808125	chr16	57444697	57446697	1042614	0.88958	1.06702	0	0	0	0	0	0	0	0	1	1	0	0	0	0	0	0	0	0	9	TFCP2L1
chr1	76649503	76649903	chr2	221531106	221533106	1001036	0.889149	0.745774	0	0	0	0	0	0	0	0	1	1	0	0	0	0	0	0	0	0	9	TFCP2L1
chr4	148270561	148270961	chr1	11561635	11563635	1031810	0.888999	0.964221	0	0	0	0	0	0	0	0	1	1	0	0	0	0	0	0	0	0	9	TFCP2L1
chr12	15937770	15938170	chr2	12729228	12731228	1009394	0.888326	0.912676	0	0	0	0	0	0	0	0	1	1	0	0	0	0	0	0	0	0	9	TFCP2L1
chr10	127537743	127538143	chr12	57606425	57608425	1005339	0.888194	1.17139	0	0	0	0	0	0	0	0	1	1	0	0	0	0	0	0	0	0	9	TFCP2L1
chr9	121755305	121755705	chr3	42687836	42689836	1046089	0.888108	1.59726	0	0	0	0	0	0	0	0	1	1	0	0	0	0	0	0	0	0	9	TFCP2L1
chr1	90221918	90222318	chr2	237495761	237497761	1001296	0.887814	1.15271	0	0	0	0	0	0	0	0	1	1	0	0	0	0	0	0	0	0	9	TFCP2L1
chr16	90335485	90335915	chr21	33184411	33186411	2017835	0.88776	0.99803	0	0	1	0	0	0	0	0	1	2	0	0	0	0	0	0	0	0	9	TFCP2L1
chr2	143806508	143806908	chr20	17451730	17453730	1025468	0.885819	0.978903	0	0	0	0	0	0	0	0	1	1	0	0	0	0	0	0	0	0	9	TFCP2L1
chr17	47054608	47055008	chr6	42497734	42499734	1019351	0.885819	0.723337	0	0	0	0	0	0	0	0	1	1	0	0	0	0	0	0	0	0	9	TFCP2L1
chr17	79919939	79920339	chr2	38635467	38637467	1019908	0.885264	2.03411	0	0	0	0	0	0	0	0	1	1	0	0	0	0	0	0	0	0	9	TFCP2L1
chr1	153155576	153155976	chr1	183185173	183187173	1002115	0.884962	1.20584	0	0	0	0	0	0	0	0	1	1	0	0	0	0	0	0	0	0	9	TFCP2L1
chr16	22778395	22778795	chr3	186224419	186226419	1017082	0.884645	0.785051	0	0	0	0	0	0	0	0	1	1	0	0	0	0	0	0	0	0	9	TFCP2L1
chr2	71535130	71535530	chr2	172954816	172956816	1024336	0.884553	0.858549	0	0	0	0	0	0	0	0	1	1	0	0	0	0	0	0	0	0	9	TFCP2L1
chr13	56419561	56419966	chr5	135060983	135062983	2012018	0.884197	0.805074	0	0	0	1	0	0	0	0	1	2	0	0	0	0	0	0	0	0	9	TFCP2L1
chr14	74960479	74960879	chr13	47117758	47119758	1014050	0.88391	0.785051	0	0	0	0	0	0	0	0	1	1	0	0	0	0	0	0	0	0	9	TFCP2L1
chr13	54237519	54237919	chr5	175137553	175139553	1011912	0.883862	1.01388	0	0	0	0	0	0	0	0	1	1	0	0	0	0	0	0	0	0	9	TFCP2L1
chr11	33177215	33177615	chr5	170762455	170764455	1006042	0.883051	0.790186	0	0	0	0	0	0	0	0	1	1	0	0	0	0	0	0	0	0	9	TFCP2L1
chr11	52695863	52696263	chr5	133022784	133024784	1006357	0.882539	1.0014	0	0	0	0	0	0	0	0	1	1	0	0	0	0	0	0	0	0	9	TFCP2L1
chr4	41648178	41648578	chr9	34535836	34537836	1029253	0.882137	0.910832	0	0	0	0	0	0	0	0	1	1	0	0	0	0	0	0	0	0	9	TFCP2L1
chr5	48345633	48346033	chr4	20685939	20687939	1032886	0.881679	1.07724	0	0	0	0	0	0	0	0	1	1	0	0	0	0	0	0	0	0	9	TFCP2L1
chr11	44690202	44690602	chr5	158453428	158455428	1006169	0.88165	0.941251	0	0	0	0	0	0	0	0	1	1	0	0	0	0	0	0	0	0	9	TFCP2L1
chr1	73901560	73901960	chr2	218649403	218651403	1000907	0.881481	0.898131	0	0	0	0	0	0	0	0	1	1	0	0	0	0	0	0	0	0	9	TFCP2L1
chr9	61054485	61054885	chr15	70742364	70744364	1044687	0.87962	1.33958	0	0	0	0	0	0	0	0	1	1	0	0	0	0	0	0	0	0	9	TFCP2L1
chr1	165765887	165766287	chr1	167519569	167521569	1002338	0.878798	0.778974	0	0	0	0	0	0	0	0	1	1	0	0	0	0	0	0	0	0	9	TFCP2L1
chr11	110985914	110986314	chr17	68085141	68087141	1008636	0.878706	1.23202	0	0	0	0	0	0	0	0	1	1	0	0	0	0	0	0	0	0	9	TFCP2L1
chr11	93594039	93594439	chr17	49715179	49717179	1007696	0.878359	1.43446	0	0	0	0	0	0	0	0	1	1	0	0	0	0	0	0	0	0	9	TFCP2L1
chr6	38720186	38720586	chr7	139286700	139288700	1035849	0.876282	0.812235	0	0	0	0	0	0	0	0	1	1	0	0	0	0	0	0	0	0	9	TFCP2L1
chr18	64105201	64105601	chr18	54831701	54833701	1021136	0.876223	1.03346	0	0	0	0	0	0	0	0	1	1	0	0	0	0	0	0	0	0	9	TFCP2L1
chr16	72719867	72720267	chr3	79009873	79011873	1017704	0.875779	1.08356	0	0	0	0	0	0	0	0	1	1	0	0	0	0	0	0	0	0	9	TFCP2L1
chr10	114994407	114994807	chr12	72488739	72490739	1005036	0.875761	0.941251	0	0	0	0	0	0	0	0	1	1	0	0	0	0	0	0	0	0	9	TFCP2L1
chr7	113288081	113288481	chr11	13382174	13384174	1040045	0.875213	0.753293	0	0	0	0	0	0	0	0	1	1	0	0	0	0	0	0	0	0	9	TFCP2L1
chr11	32031356	32031756	chr5	173504898	173506898	1006010	0.874913	0.823742	0	0	0	0	0	0	0	0	1	1	0	0	0	0	0	0	0	0	9	TFCP2L1
chr4	48407446	48407846	chr9	103034226	103036226	1029460	0.874854	1.03133	0	0	0	0	0	0	0	0	1	1	0	0	0	0	0	0	0	0	9	TFCP2L1
chr2	84260614	84261014	chr2	188083651	188085651	1024569	0.874769	1.058	0	0	0	0	0	0	0	0	1	1	0	0	0	0	0	0	0	0	9	TFCP2L1
chr6	115022744	115023144	chr3	11868126	11870126	1037039	0.874405	0.970826	0	0	0	0	0	0	0	0	1	1	0	0	0	0	0	0	0	0	9	TFCP2L1
chr7	34818551	34818951	chr19	34105977	34107977	1038669	0.874395	0.765019	0	0	0	0	0	0	0	0	1	1	0	0	0	0	0	0	0	0	9	TFCP2L1
chr11	8784382	8784782	chr7	47765077	47767077	1005674	0.874115	0.933946	0	0	0	0	0	0	0	0	1	1	0	0	0	0	0	0	0	0	9	TFCP2L1
chr7	83982579	83982979	chr15	81186796	81188796	1039587	0.873815	0.929014	0	0	0	0	0	0	0	0	1	1	0	0	0	0	0	0	0	0	9	TFCP2L1
chr17	45529629	45530029	chr6	44257473	44259473	1019221	0.873374	0.892651	0	0	0	0	0	0	0	0	1	1	0	0	0	0	0	0	0	0	9	TFCP2L1
chr2	178606293	178606693	chr20	58743896	58745896	1026602	0.873226	0.866068	0	0	0	0	0	0	0	0	1	1	0	0	0	0	0	0	0	0	9	TFCP2L1
chr17	26452636	26453036	chr5	172123688	172125688	1018533	0.872217	1.25192	0	0	0	0	0	0	0	0	1	1	0	0	0	0	0	0	0	0	9	TFCP2L1
chr13	37876045	37876445	chr6	7160174	7162174	1011498	0.872202	1.09145	0	0	0	0	0	0	0	0	1	1	0	0	0	0	0	0	0	0	9	TFCP2L1
chr5	129982906	129983306	chr7	65419038	65421038	1034624	0.872139	1.01083	0	0	0	0	0	0	0	0	1	1	0	0	0	0	0	0	0	0	9	TFCP2L1
chr9	64475097	64475497	chr15	66445290	66447290	1044855	0.872006	0.974978	0	0	0	0	0	0	0	0	1	1	0	0	0	0	0	0	0	0	9	TFCP2L1
chr11	68202563	68202963	chr17	9155624	9157624	1006806	0.871845	1.07541	0	0	0	0	0	0	0	0	1	1	0	0	0	0	0	0	0	0	9	TFCP2L1
chr7	112922877	112923277	chr11	12987524	12989524	1040021	0.871486	1.13086	0	0	0	0	0	0	0	0	1	1	0	0	0	0	0	0	0	0	9	TFCP2L1
chr3	133608681	133609081	chr4	105991058	105993058	1028562	0.871101	0.723219	0	0	0	0	0	0	0	0	1	1	0	0	0	0	0	0	0	0	9	TFCP2L1
chr3	154377580	154378110	chr1	75550809	75552809	2028813	0.87107	0.953799	0	0	0	1	0	0	0	0	1	2	0	0	0	0	0	0	0	0	9	TFCP2L1
chr14	103539937	103540337	chr13	78141173	78143173	1014331	0.869859	0.783366	0	0	0	0	0	0	0	0	1	1	0	0	0	0	0	0	0	0	9	TFCP2L1
chr4	136419051	136419451	chr1	23550690	23552690	1031342	0.86971	1.52969	0	0	0	0	0	0	0	0	1	1	0	0	0	0	0	0	0	0	9	TFCP2L1
chr1	167021471	167022234	chr1	166112987	166114987	2002368	0.86954	1.12468	0	0	1	0	0	0	0	0	1	2	0	0	0	0	0	0	0	0	9	TFCP2L1
chr3	105078171	105078620	chr1	112911464	112913464	2028186	0.868786	0.641916	0	0	1	0	0	0	0	0	1	2	0	0	0	0	0	0	0	0	9	TFCP2L1
chr2	146646669	146647069	chr20	20855494	20857494	1025535	0.868702	1.17094	0	0	0	0	0	0	0	0	1	1	0	0	0	0	0	0	0	0	9	TFCP2L1
chr15	101365968	101366368	chr12	52580505	52582505	1016401	0.86856	1.60286	0	0	0	0	0	0	0	0	1	1	0	0	0	0	0	0	0	0	9	TFCP2L1
chr15	96102834	96103234	chr12	45961586	45963586	1016108	0.868538	0.935345	0	0	0	0	0	0	0	0	1	1	0	0	0	0	0	0	0	0	9	TFCP2L1
chr5	111917923	111918323	chr22	27448682	27450682	1033787	0.868257	0.937573	0	0	0	0	0	0	0	0	1	1	0	0	0	0	0	0	0	0	9	TFCP2L1
chr4	22497168	22497568	chr6	99272499	99274499	1029072	0.868008	1.0841	0	0	0	0	0	0	0	0	1	1	0	0	0	0	0	0	0	0	9	TFCP2L1
chr18	65192396	65192796	chr18	56031774	56033774	1021161	0.867938	1.21314	0	0	0	0	0	0	0	0	1	1	0	0	0	0	0	0	0	0	9	TFCP2L1
chr4	44666770	44667170	chr9	36987304	36989304	1029343	0.867897	0.857297	0	0	0	0	0	0	0	0	1	1	0	0	0	0	0	0	0	0	9	TFCP2L1
chr6	88201295	88201695	chr3	128202904	128204904	1036599	0.866792	1.5636	0	0	0	0	0	0	0	0	1	1	0	0	0	0	0	0	0	0	9	TFCP2L1
chr1	192825761	192826161	chr1	210432655	210434655	1002910	0.86636	1.17094	0	0	0	0	0	0	0	0	1	1	0	0	0	0	0	0	0	0	9	TFCP2L1
chr2	113534608	113535008	chr15	33248465	33250465	1024919	0.865978	0.747162	0	0	0	0	0	0	0	0	1	1	0	0	0	0	0	0	0	0	9	TFCP2L1
chr7	36412662	36413062	chr19	32125936	32127936	1038707	0.865828	0.924409	0	0	0	0	0	0	0	0	1	1	0	0	0	0	0	0	0	0	9	TFCP2L1
chr2	166743403	166743803	chr20	47472061	47474061	1026201	0.865749	0.851644	0	0	0	0	0	0	0	0	1	1	0	0	0	0	0	0	0	0	9	TFCP2L1
chr2	68767833	68768233	chr2	169179859	169181859	1024250	0.865664	1.03899	0	0	0	0	0	0	0	0	1	1	0	0	0	0	0	0	0	0	9	TFCP2L1
chr12	86026967	86027367	chr14	76375159	76377159	1010362	0.865478	0.982172	0	0	0	0	0	0	0	0	1	1	0	0	0	0	0	0	0	0	9	TFCP2L1
chr15	10583460	10583860	chr5	34818058	34820058	1014650	0.865438	1.17094	0	0	0	0	0	0	0	0	1	1	0	0	0	0	0	0	0	0	9	TFCP2L1
chr3	14644835	14645235	chr8	86162035	86164035	1026874	0.863926	0.881525	0	0	0	0	0	0	0	0	1	1	0	0	0	0	0	0	0	0	9	TFCP2L1
chr16	20310001	20310401	chr3	183613185	183615185	1016970	0.863699	1.33009	0	0	0	0	0	0	0	0	1	1	0	0	0	0	0	0	0	0	9	TFCP2L1
chr5	25613723	25614123	chr7	152219901	152221901	1032471	0.863639	1.24319	0	0	0	0	0	0	0	0	1	1	0	0	0	0	0	0	0	0	9	TFCP2L1
chr9	43560341	43560741	chr11	119766377	119768377	1044174	0.863533	0.96719	0	0	0	0	0	0	0	0	1	1	0	0	0	0	0	0	0	0	9	TFCP2L1
chr8	121435036	121435436	chr16	87167239	87169239	1043275	0.863064	1.21824	0	0	0	0	0	0	0	0	1	1	0	0	0	0	0	0	0	0	9	TFCP2L1
chr7	133421566	133421966	chr10	127163253	127165253	1040545	0.861735	0.753771	0	0	0	0	0	0	0	0	1	1	0	0	0	0	0	0	0	0	9	TFCP2L1
chr13	41154816	41155216	chr6	10932670	10934670	1011577	0.86055	0.94407	0	0	0	0	0	0	0	0	1	1	0	0	0	0	0	0	0	0	9	TFCP2L1
chr2	35880422	35880822	chr9	124722184	124724184	1023916	0.86029	0.92213	0	0	0	0	0	0	0	0	1	1	0	0	0	0	0	0	0	0	9	TFCP2L1
chr4	154570676	154571076	chr1	3055082	3057082	1032105	0.859933	1.3014	0	0	0	0	0	0	0	0	1	1	0	0	0	0	0	0	0	0	9	TFCP2L1
chr11	116819711	116820111	chr17	74693548	74695548	1008878	0.859519	1.4525	0	0	0	0	0	0	0	0	1	1	0	0	0	0	0	0	0	0	9	TFCP2L1
chr2	147738353	147738753	chr20	22227960	22229960	1025555	0.859159	1.17094	0	0	0	0	0	0	0	0	1	1	0	0	0	0	0	0	0	0	9	TFCP2L1
chr13	28560140	28560540	chr6	22020631	22022631	1011342	0.85877	1.35045	0	0	0	0	0	0	0	0	1	1	0	0	0	0	0	0	0	0	9	TFCP2L1
chr13	42883928	42884328	chr6	12971623	12973623	1011605	0.85877	0.891716	0	0	0	0	0	0	0	0	1	1	0	0	0	0	0	0	0	0	9	TFCP2L1
chr2	135684834	135685234	chr20	9071234	9073234	1025404	0.858626	0.968549	0	0	0	0	0	0	0	0	1	1	0	0	0	0	0	0	0	0	9	TFCP2L1
chr1	172522579	172522979	chr1	159866731	159868731	1002501	0.858193	0.783366	0	0	0	0	0	0	0	0	1	1	0	0	0	0	0	0	0	0	9	TFCP2L1
chr2	22617831	22618231	chr10	26499756	26501756	1023339	0.857668	1.76652	0	0	0	0	0	0	0	0	1	1	0	0	0	0	0	0	0	0	9	TFCP2L1
chr17	56977009	56977409	chr19	6324087	6326087	1019615	0.857359	1.03396	0	0	0	0	0	0	0	0	1	1	0	0	0	0	0	0	0	0	9	TFCP2L1
chr17	47841886	47842286	chr6	41597489	41599489	1019414	0.857095	1.02508	0	0	0	0	0	0	0	0	1	1	0	0	0	0	0	0	0	0	9	TFCP2L1
chr3	100422779	100423179	chr1	118222494	118224494	1028024	0.857009	0.911178	0	0	0	0	0	0	0	0	1	1	0	0	0	0	0	0	0	0	9	TFCP2L1
chr3	89936494	89936894	chr1	154326274	154328274	1027795	0.85689	1.06702	0	0	0	0	0	0	0	0	1	1	0	0	0	0	0	0	0	0	9	TFCP2L1
chr18	21121933	21122333	chr18	29840014	29842014	1020429	0.856827	1.17446	0	0	0	0	0	0	0	0	1	1	0	0	0	0	0	0	0	0	9	TFCP2L1
chr6	22055539	22055939	chr7	120697551	120699551	1035562	0.856332	1.06775	0	0	0	0	0	0	0	0	1	1	0	0	0	0	0	0	0	0	9	TFCP2L1
chr17	29875768	29876168	chr6	37650555	37652555	1018787	0.854983	1.18118	0	0	0	0	0	0	0	0	1	1	0	0	0	0	0	0	0	0	9	TFCP2L1
chr18	57675059	57675459	chr5	127219930	127221930	1021034	0.854643	0.760811	0	0	0	0	0	0	0	0	1	1	0	0	0	0	0	0	0	0	9	TFCP2L1
chr11	117713988	117714388	chr17	76026695	76028695	1008957	0.854291	1.24074	0	0	0	0	0	0	0	0	1	1	0	0	0	0	0	0	0	0	9	TFCP2L1
chr8	44448698	44449098	chr4	188113411	188115411	1041552	0.853226	0.849669	0	0	0	0	0	0	0	0	1	1	0	0	0	0	0	0	0	0	9	TFCP2L1
chr16	17828867	17829267	chr22	19011722	19013722	1016908	0.853205	0.967778	0	0	0	0	0	0	0	0	1	1	0	0	0	0	0	0	0	0	9	TFCP2L1
chr1	151997701	151998101	chr1	184456442	184458442	1002075	0.853127	1.42075	0	0	0	0	0	0	0	0	1	1	0	0	0	0	0	0	0	0	9	TFCP2L1
chr4	134687964	134688364	chr1	25964421	25966421	1031205	0.852944	0.545449	0	0	0	0	0	0	0	0	1	1	0	0	0	0	0	0	0	0	9	TFCP2L1
chr12	10223789	10224189	chr2	18930345	18932345	1009323	0.852478	0.827011	0	0	0	0	0	0	0	0	1	1	0	0	0	0	0	0	0	0	9	TFCP2L1
chr17	45791118	45791518	chr6	43987445	43989445	1019258	0.852306	1.16537	0	0	0	0	0	0	0	0	1	1	0	0	0	0	0	0	0	0	9	TFCP2L1
chr13	113670361	113670761	chr5	53737499	53739499	1012894	0.852217	1.00515	0	0	0	0	0	0	0	0	1	1	0	0	0	0	0	0	0	0	9	TFCP2L1
chr9	48777970	48778370	chr11	113990140	113992140	1044346	0.852182	0.931618	0	0	0	0	0	0	0	0	1	1	0	0	0	0	0	0	0	0	9	TFCP2L1
chr13	114254664	114255064	chr5	53056126	53058126	1012912	0.851988	0.878815	0	0	0	0	0	0	0	0	1	1	0	0	0	0	0	0	0	0	9	TFCP2L1
chr4	151618674	151619100	chr1	7123034	7125034	2031972	0.851295	1.0039	0	0	1	0	0	0	0	0	1	2	0	0	0	0	0	0	0	0	9	TFCP2L1
chr7	98863712	98864112	chr11	75878688	75880688	1039746	0.851141	0.954301	0	0	0	0	0	0	0	0	1	1	0	0	0	0	0	0	0	0	9	TFCP2L1
chr6	90547044	90547444	chr3	125902591	125904591	1036663	0.850632	0.974467	0	0	0	0	0	0	0	0	1	1	0	0	0	0	0	0	0	0	9	TFCP2L1
chr9	85856466	85856866	chr6	83089654	83091654	1045255	0.849302	1.19687	0	0	0	0	0	0	0	0	1	1	0	0	0	0	0	0	0	0	9	TFCP2L1
chr12	116394204	116394604	chr7	158504094	158506094	1010975	0.849167	0.827255	0	0	0	0	0	0	0	0	1	1	0	0	0	0	0	0	0	0	9	TFCP2L1
chr1	151710336	151710736	chr1	184770964	184772964	1002066	0.847985	0.926619	0	0	0	0	0	0	0	0	1	1	0	0	0	0	0	0	0	0	9	TFCP2L1
chr18	14204181	14204581	chr18	23185759	23187759	1020368	0.847152	0.962749	0	0	0	0	0	0	0	0	1	1	0	0	0	0	0	0	0	0	9	TFCP2L1
chr7	43278818	43279218	chr19	52099997	52101997	1038789	0.846155	0.916783	0	0	0	0	0	0	0	0	1	1	0	0	0	0	0	0	0	0	9	TFCP2L1
chr2	125214601	125215001	chr15	48577195	48579195	1025167	0.845865	1.01197	0	0	0	0	0	0	0	0	1	1	0	0	0	0	0	0	0	0	9	TFCP2L1
chr17	25290485	25290885	chr16	1339264	1341264	1018474	0.845063	1.15932	0	0	0	0	0	0	0	0	1	1	0	0	0	0	0	0	0	0	9	TFCP2L1
chr6	135372789	135373189	chr12	13358182	13360182	1037528	0.844909	1.69056	0	0	0	0	0	0	0	0	1	1	0	0	0	0	0	0	0	0	9	TFCP2L1
chr1	155791920	155792320	chr1	180147099	180149099	1002176	0.843228	1.08391	0	0	0	0	0	0	0	0	1	1	0	0	0	0	0	0	0	0	9	TFCP2L1
chr18	37736700	37737100	chr5	140781372	140783372	1020741	0.842807	0.838107	0	0	0	0	0	0	0	0	1	1	0	0	0	0	0	0	0	0	9	TFCP2L1
chr19	10413742	10414142	chr11	61322036	61324036	1021984	0.841459	1.22485	0	0	0	0	0	0	0	0	1	1	0	0	0	0	0	0	0	0	9	TFCP2L1
chr18	46559089	46559489	chr5	114914202	114916202	1020917	0.84106	0.771017	0	0	0	0	0	0	0	0	1	1	0	0	0	0	0	0	0	0	9	TFCP2L1
chr11	113197589	113198107	chr17	70583392	70585392	2008661	0.840522	1.04785	0	0	0	1	0	0	0	0	1	2	0	0	0	0	0	0	0	0	9	TFCP2L1
chr1	173339613	173340013	chr1	159166946	159168946	1002508	0.839757	0.858549	0	0	0	0	0	0	0	0	1	1	0	0	0	0	0	0	0	0	9	TFCP2L1
chr13	45539227	45539627	chr6	16285425	16287425	1011702	0.83952	1.09219	0	0	0	0	0	0	0	0	1	1	0	0	0	0	0	0	0	0	9	TFCP2L1
chr8	25027627	25028027	chr8	38842196	38844196	1041252	0.8393	0.947195	0	0	0	0	0	0	0	0	1	1	0	0	0	0	0	0	0	0	9	TFCP2L1
chr9	118765954	118766354	chr3	37666963	37668963	1045975	0.839257	0.99803	0	0	0	0	0	0	0	0	1	1	0	0	0	0	0	0	0	0	9	TFCP2L1
chr12	100097839	100098239	chr14	90665944	90667944	1010545	0.83895	0.833514	0	0	0	0	0	0	0	0	1	1	0	0	0	0	0	0	0	0	9	TFCP2L1
chr1	89738946	89739346	chr2	236811550	236813550	1001274	0.838697	0.816825	0	0	0	0	0	0	0	0	1	1	0	0	1	0	0	0	0	1	9	TFCP2L1
chr15	36434581	36434981	chr8	101484573	101486573	1014899	0.838659	1.0014	0	0	0	0	0	0	0	0	1	1	0	0	0	0	0	0	0	0	9	TFCP2L1
chr5	117906842	117907242	chr12	117707712	117709712	1034123	0.838517	1.09291	0	0	0	0	0	0	0	0	1	1	0	0	0	0	0	0	0	0	9	TFCP2L1
chr12	73010915	73011315	chr19	15721787	15723787	1010025	0.837224	0.674475	0	0	0	0	0	0	0	0	1	1	0	0	0	0	0	0	0	0	9	TFCP2L1
chr11	72945017	72945417	chr17	3888735	3890735	1007038	0.837041	1.37446	0	0	0	0	0	0	0	0	1	1	0	0	0	0	0	0	0	0	9	TFCP2L1
chr6	28767755	28768155	chr7	127594087	127596087	1035611	0.835424	1.37741	0	0	0	0	0	0	0	0	1	1	0	0	0	0	0	0	0	0	9	TFCP2L1
chr12	80694971	80695371	chr14	69953245	69955245	1010206	0.834708	0.857297	0	0	0	0	0	0	0	0	1	1	0	0	0	0	0	0	0	0	9	TFCP2L1
chr2	156709306	156709706	chr20	35072909	35074909	1025851	0.834608	1.08292	0	0	0	0	0	0	0	0	1	1	0	0	0	0	0	0	0	0	9	TFCP2L1
chr17	7868671	7869071	chr6	159524257	159526257	1018153	0.834586	1.30173	0	0	0	0	0	0	0	0	1	1	0	0	0	0	0	0	0	0	9	TFCP2L1
chr7	133963444	133963844	chr10	127784919	127786919	1040558	0.834327	1.18839	0	0	0	0	0	0	0	0	1	1	0	0	0	0	0	0	0	0	9	TFCP2L1
chr4	107538259	107538659	chr1	54091822	54093822	1030125	0.833964	1.24943	0	0	0	0	0	0	0	0	1	1	0	0	0	0	0	0	0	0	9	TFCP2L1
chr1	106395407	106395807	chr18	60648908	60650908	1001470	0.833844	1.79919	0	0	0	0	0	0	0	0	1	1	0	0	0	0	0	0	0	0	9	TFCP2L1
chr6	52965836	52966236	chr7	28112623	28114623	1036101	0.833471	1.07166	0	0	0	0	0	0	0	0	1	1	0	0	0	0	0	0	0	0	9	TFCP2L1
chr2	6256137	6256537	chr10	11726272	11728272	1023117	0.832886	1.16412	0	0	0	0	0	0	0	0	1	1	0	0	0	0	0	0	0	0	9	TFCP2L1
chr9	113271587	113271987	chr3	34332015	34334015	1045836	0.832837	0.760803	0	0	0	0	0	0	0	0	1	1	0	0	0	0	0	0	0	0	9	TFCP2L1
chr6	71004141	71004573	chr2	88670498	88672498	2036274	0.832681	0.909167	0	0	0	1	0	0	0	0	1	2	0	0	0	0	0	0	0	0	9	TFCP2L1
chr2	94246765	94247323	chr11	43596153	43598153	2024735	0.832452	0.629394	0	0	0	0	0	1	0	0	1	2	0	0	0	0	0	0	0	0	9	TFCP2L1
chr9	71616247	71616647	chr15	57852350	57854350	1045044	0.832452	0.995057	0	0	0	0	0	0	0	0	1	1	0	0	0	0	0	0	0	0	9	TFCP2L1
chr9	67416318	67416718	chr15	62918284	62920284	1044962	0.832449	1.20963	0	0	0	0	0	0	0	0	1	1	0	0	0	0	0	0	0	0	9	TFCP2L1
chr11	96639823	96640223	chr17	46322262	46324262	1007906	0.832183	1.18936	0	0	0	0	0	0	0	0	1	1	0	0	0	0	0	0	0	0	9	TFCP2L1
chr8	12656850	12657250	chr13	113210858	113212858	1041059	0.831547	1.09145	0	0	0	0	0	0	0	0	1	1	0	0	0	0	0	0	0	0	9	TFCP2L1
chr6	88767761	88768161	chr3	127495291	127497291	1036613	0.831133	0.693146	0	0	0	0	0	0	0	0	1	1	0	0	0	0	0	0	0	0	9	TFCP2L1
chr8	87130605	87131046	chr16	48920659	48922659	2042413	0.830966	0.974742	0	0	0	1	0	0	0	0	1	2	0	0	0	0	0	0	0	0	9	TFCP2L1
chr4	139715223	139715623	chr1	19104326	19106326	1031524	0.83078	1.06444	0	0	0	0	0	0	0	0	1	1	0	0	0	0	0	0	0	0	9	TFCP2L1
chr3	153077642	153078042	chr1	77236396	77238396	1028782	0.83003	0.781899	0	0	0	0	0	0	0	0	1	1	0	0	0	0	0	0	0	0	9	TFCP2L1
chr1	194626184	194626584	chr1	208409981	208411981	1002943	0.82983	1.22695	0	0	0	0	0	0	0	0	1	1	0	0	0	0	0	0	0	0	9	TFCP2L1
chr10	116761727	116762127	chr12	70366443	70368443	1005079	0.829506	0.954672	0	0	0	0	0	0	0	0	1	1	0	0	0	0	0	0	0	0	9	TFCP2L1
chr12	113264263	113264663	chr14	106056557	106058557	1010967	0.82858	0.841337	0	0	0	0	0	0	0	0	1	1	0	0	0	0	0	0	0	0	9	TFCP2L1
chr2	164569927	164570340	chr20	44140611	44142611	2026057	0.82779	0.748242	0	0	0	1	0	0	0	0	1	2	0	0	0	0	0	0	0	0	9	TFCP2L1
chr10	120646219	120646619	chr12	66014434	66016434	1005182	0.82753	0.941187	0	0	0	0	0	0	0	0	1	1	0	0	0	0	0	0	0	0	9	TFCP2L1
chr17	47470425	47470825	chr6	42068378	42070378	1019367	0.826978	1.18705	0	0	0	0	0	0	0	0	1	1	0	0	0	0	0	0	0	0	9	TFCP2L1
chr11	63135527	63135927	chr17	15159937	15161937	1006718	0.825382	1.00752	0	0	0	0	0	0	0	0	1	1	0	0	0	0	0	0	0	0	9	TFCP2L1
chr3	145026747	145027147	chr1	86938854	86940854	1028688	0.824997	0.881525	0	0	0	0	0	0	0	0	1	1	0	0	0	0	0	0	0	0	9	TFCP2L1
chr11	6506456	6506856	chr7	45001424	45003424	1005620	0.824836	1.37417	0	0	0	0	0	0	0	0	1	1	0	0	0	0	0	0	0	0	9	TFCP2L1
chr15	73532771	73533171	chr8	142160086	142162086	1015283	0.82448	1.31082	0	0	0	0	0	0	0	0	1	1	0	0	0	0	0	0	0	0	9	TFCP2L1
chr5	52360279	52360679	chr4	24792648	24794648	1032903	0.824276	0.850374	0	0	0	0	0	0	0	0	1	1	0	0	0	0	0	0	0	0	9	TFCP2L1
chr11	111445734	111446134	chr17	68547829	68549829	1008640	0.824061	0.959402	0	0	0	0	0	0	0	0	1	1	0	0	0	0	0	0	1	1	9	TFCP2L1
chr5	140891119	140891519	chr7	2969099	2971099	1035050	0.823904	1.63447	0	0	0	0	0	0	0	0	1	1	0	0	0	0	0	0	0	0	9	TFCP2L1
chr4	111567518	111568055	chr1	49098403	49100403	2030215	0.823605	0.793508	0	0	1	0	0	0	0	0	1	2	0	0	0	0	0	0	0	0	9	TFCP2L1
chr9	58739819	58740232	chr15	73741974	73743974	2044635	0.823567	0.753293	0	0	1	0	0	0	0	0	1	2	0	0	0	0	0	0	0	0	9	TFCP2L1
chr1	182394909	182395309	chr1	224059402	224061402	1002701	0.823368	1.12731	0	0	0	0	0	0	0	0	1	1	0	0	0	0	0	0	0	0	9	TFCP2L1
chr5	100922760	100923160	chr4	84568174	84570174	1033501	0.823176	1.14476	0	0	0	0	0	0	0	0	1	1	0	0	0	0	0	0	0	0	9	TFCP2L1
chr5	127313568	127313968	chr12	128826229	128828229	1034531	0.823138	0.811435	0	0	0	0	0	0	0	0	1	1	0	0	0	0	0	0	0	0	9	TFCP2L1
chr9	110838708	110839108	chr3	46784760	46786760	1045800	0.823087	1.12468	0	0	0	0	0	0	0	0	1	1	0	0	0	0	0	0	0	0	9	TFCP2L1
chr12	50160766	50161166	chr14	29898821	29900821	1009711	0.821859	0.592039	0	0	0	0	0	0	0	0	1	1	0	0	0	0	0	0	0	0	9	TFCP2L1
chr6	84422775	84423175	chr2	72164225	72166225	1036474	0.821012	0.929014	0	0	0	0	0	0	0	0	1	1	0	0	0	0	0	0	0	0	9	TFCP2L1
chr12	25251658	25252058	chr2	8614391	8616391	1009503	0.820849	0.992649	0	0	0	0	0	0	0	0	1	1	0	0	0	0	0	0	0	0	9	TFCP2L1
chr13	91908243	91908643	chr5	80490014	80492014	1012439	0.820566	1.27776	0	0	0	0	0	0	0	0	1	1	0	0	0	0	0	0	0	0	9	TFCP2L1
chr17	42948831	42949231	chr6	47372314	47374314	1019166	0.819584	1.45889	0	0	0	0	0	0	0	0	1	1	0	0	0	0	0	0	0	0	9	TFCP2L1
chr13	98750405	98750805	chr5	72350193	72352193	1012630	0.819225	0.903659	0	0	0	0	0	0	0	0	1	1	0	0	0	0	0	0	0	0	9	TFCP2L1
chr6	140396677	140397077	chr12	19249016	19251016	1037595	0.818719	1.30163	0	0	0	0	0	0	0	0	1	1	0	0	0	0	0	0	0	0	9	TFCP2L1
chr17	71159203	71159603	chr18	3043601	3045601	1019801	0.818659	1.00313	0	0	0	0	0	0	0	0	1	1	0	0	0	0	0	0	0	0	9	TFCP2L1
chr17	75000473	75000873	chr2	33166318	33168318	1019861	0.817359	1.36661	0	0	0	0	0	0	0	0	1	1	0	0	0	0	0	0	0	0	9	TFCP2L1
chr9	6347903	6348303	chr11	103799471	103801471	1043572	0.81731	1.23208	0	0	0	0	0	0	0	0	1	1	0	0	0	0	0	0	0	0	9	TFCP2L1
chr3	96029280	96029680	chr1	150065128	150067128	1027923	0.817217	0.662033	0	0	0	0	0	0	0	0	1	1	0	0	0	0	0	0	0	0	9	TFCP2L1
chr16	72475093	72475493	chr3	79256885	79258885	1017697	0.816297	0.985822	0	0	0	0	0	0	0	0	1	1	0	0	0	0	0	0	0	0	9	TFCP2L1
chr14	48191980	48192380	chr14	56671228	56673228	1013539	0.816206	1.32061	0	0	0	0	0	0	0	0	1	1	0	0	0	0	0	0	0	0	9	TFCP2L1
chr18	65850055	65850455	chr18	56865144	56867144	1021191	0.816034	0.70796	0	0	0	0	0	0	0	0	1	1	0	0	0	0	0	0	0	0	9	TFCP2L1
chr5	129455114	129455514	chr12	132104171	132106171	1034597	0.814808	1.46969	0	0	0	0	0	0	0	0	1	1	0	0	0	0	0	0	0	0	9	TFCP2L1
chr1	134143714	134144114	chr1	203193323	203195323	1001836	0.814774	1.02073	0	0	0	0	0	0	0	0	1	1	0	0	0	0	0	0	0	0	9	TFCP2L1
chr6	40013268	40013668	chr7	140921879	140923879	1035890	0.814175	1.10058	0	0	0	0	0	0	0	0	1	1	0	0	0	0	0	0	0	0	9	TFCP2L1
chr11	70347081	70347481	chr17	6563430	6565430	1006950	0.813957	0.765019	0	0	0	0	0	0	0	0	1	1	0	0	0	0	0	0	0	0	9	TFCP2L1
chr5	110967708	110968108	chr22	28849833	28851833	1033745	0.813736	0.842586	0	0	0	0	0	0	0	0	1	1	0	0	0	0	0	0	0	0	9	TFCP2L1
chr5	124084865	124085265	chr12	123436093	123438093	1034433	0.812727	1.00752	0	0	0	0	0	0	0	0	1	1	0	0	0	0	0	0	0	0	9	TFCP2L1
chr9	41915514	41915914	chr11	121569195	121571195	1044121	0.811995	1.10536	0	0	0	0	0	0	0	0	1	1	0	0	0	0	0	0	0	0	9	TFCP2L1
chr5	66765875	66766275	chr4	41381525	41383525	1033097	0.811813	1.0575	0	0	0	0	0	0	0	0	1	1	0	0	0	0	0	0	0	0	9	TFCP2L1
chr2	170877551	170877951	chr20	53265280	53267280	1026424	0.811758	1.02304	0	0	0	0	0	0	0	0	1	1	0	0	0	0	0	0	0	0	9	TFCP2L1
chr1	77947188	77947588	chr2	222894638	222896638	1001061	0.8109	1.14279	0	0	0	0	0	0	0	0	1	1	0	0	0	0	0	0	0	0	9	TFCP2L1
chr4	62645902	62646302	chr9	116289833	116291833	1029687	0.808202	1.35112	0	0	0	0	0	0	0	0	1	1	0	0	0	0	0	0	0	0	9	TFCP2L1
chr1	159656887	159657287	chr1	175572725	175574725	1002239	0.808027	1.10311	0	0	0	0	0	0	0	0	1	1	0	0	0	0	0	0	0	0	9	TFCP2L1
chr7	137494909	137495309	chr10	132007165	132009165	1040618	0.808027	0.924409	0	0	0	0	0	0	0	0	1	1	0	0	0	0	0	0	0	0	9	TFCP2L1
chr2	33801788	33802188	chr9	129184180	129186180	1023840	0.80762	1.22226	0	0	0	0	0	0	0	0	1	1	0	0	1	0	0	0	0	1	9	TFCP2L1
chr14	61684557	61684957	chr13	50701093	50703093	1013822	0.807543	0.844377	0	0	0	0	0	0	0	0	1	1	0	0	0	0	0	0	1	1	9	TFCP2L1
chr9	113586993	113587393	chr3	33986141	33988141	1045844	0.807315	1.07335	0	0	0	0	0	0	0	0	1	1	0	0	0	0	0	0	0	0	9	TFCP2L1
chr11	5868362	5868762	chr7	44149586	44151586	1005579	0.807002	1.13751	0	0	0	0	0	0	0	0	1	1	0	0	0	0	0	0	0	0	9	TFCP2L1
chr1	119902755	119903155	chr2	120448481	120450481	1001571	0.805563	1.10113	0	0	0	0	0	0	0	0	1	1	0	0	0	0	0	0	0	0	9	TFCP2L1
chr3	27244801	27245201	chr3	172347379	172349379	1026990	0.802876	0.679076	0	0	0	0	0	0	0	0	1	1	0	0	0	0	0	0	0	0	9	TFCP2L1
chr4	154397275	154397917	chr1	3260524	3262524	2032099	0.802729	0.874075	0	0	0	1	0	0	0	0	1	2	0	0	0	0	0	0	0	0	9	TFCP2L1
chr8	106403205	106403605	chr16	68543206	68545206	1042808	0.80243	1.29035	0	0	0	0	0	0	0	0	1	1	0	0	0	0	0	0	0	0	9	TFCP2L1
chr15	103144177	103144577	chr12	54561946	54563946	1016512	0.801704	0.780285	0	0	0	0	0	0	0	0	1	1	0	0	0	0	0	0	0	0	9	TFCP2L1
chr14	85501536	85501936	chr13	59182980	59184980	1014213	0.801157	1.02098	0	0	0	0	0	0	0	0	1	1	0	0	0	0	0	0	0	0	9	TFCP2L1
chr2	158195287	158195687	chr20	36839644	36841644	1025914	0.800409	0.866068	0	0	0	0	0	0	0	0	1	1	0	0	0	0	0	0	0	0	9	TFCP2L1
chr18	60073858	60074258	chr5	130279625	130281625	1021050	0.800144	0.941187	0	0	0	0	0	0	0	0	1	1	0	0	0	0	0	0	0	0	9	TFCP2L1
chr16	14271936	14272336	chr16	15921733	15923733	1016829	0.799608	1.07271	0	0	0	0	0	0	0	0	1	1	0	0	0	0	0	0	0	0	9	TFCP2L1
chr8	126784649	126785049	chr1	235022677	235024677	1043502	0.799597	1.18247	0	0	0	0	0	0	0	0	1	1	0	0	0	0	0	0	0	0	9	TFCP2L1
chr1	131290561	131290961	chr1	206632797	206634797	1001686	0.799478	0.954672	0	0	0	0	0	0	0	0	1	1	0	0	0	0	0	0	0	0	9	TFCP2L1
chr1	38787376	38787776	chr2	100876355	100878355	1000435	0.798516	1.14034	0	0	0	0	0	0	0	0	1	1	0	0	0	0	0	0	0	0	9	TFCP2L1
chr3	89654974	89655374	chr1	154692461	154694461	1027778	0.798476	1.1381	0	0	0	0	0	0	0	0	1	1	0	0	0	0	0	0	0	0	9	TFCP2L1
chr2	165042114	165042514	chr20	44733865	44735865	1026086	0.798153	0.88356	0	0	0	0	0	0	0	0	1	1	0	0	0	0	0	0	0	0	9	TFCP2L1
chr15	68384987	68385387	chr8	135860657	135862657	1015244	0.797896	0.723219	0	0	0	0	0	0	0	0	1	1	0	0	0	0	0	0	0	0	9	TFCP2L1
chr2	122102029	122102429	chr5	159674553	159676553	1025130	0.797191	0.915504	0	0	0	0	0	0	0	0	1	1	0	0	0	0	0	0	0	0	9	TFCP2L1
chr12	27849510	27849910	chr2	5163419	5165419	1009529	0.79705	0.881525	0	0	0	0	0	0	0	0	1	1	0	0	0	0	0	0	0	0	9	TFCP2L1
chr4	103448139	103448539	chr1	58871150	58873150	1030038	0.797034	1.01669	0	0	0	0	0	0	0	0	1	1	0	0	0	0	0	0	0	0	9	TFCP2L1
chr5	141134748	141135148	chr7	3250102	3252102	1035053	0.795248	1.01388	0	0	0	0	0	0	0	0	1	1	0	0	0	0	0	0	0	0	9	TFCP2L1
chr16	9716700	9717100	chr16	9991689	9993689	1016709	0.795181	0.886812	0	0	0	0	0	0	0	0	1	1	0	0	0	0	0	0	0	0	9	TFCP2L1
chr16	12826218	12826655	chr16	13805964	13807964	2016779	0.794529	1.10174	0	0	0	1	0	0	0	0	1	2	0	0	0	0	0	0	0	0	9	TFCP2L1
chr14	119272989	119273389	chr13	96866177	96868177	1014449	0.794448	1.01121	0	0	0	0	0	0	0	0	1	1	0	0	0	0	0	0	0	0	9	TFCP2L1
chr18	42644785	42645185	chr5	145967780	145969780	1020870	0.793681	1.11858	0	0	0	0	0	0	0	0	1	1	0	0	0	0	0	0	0	0	9	TFCP2L1
chr8	88917585	88917985	chr16	51029941	51031941	1042469	0.793338	1.30173	0	0	0	0	0	0	0	0	1	1	0	0	0	0	0	0	0	0	9	TFCP2L1
chr11	114309224	114309624	chr17	71873607	71875607	1008691	0.793338	1.00752	0	0	0	0	0	0	0	0	1	1	0	0	0	0	0	0	0	0	9	TFCP2L1
chr2	180978263	180978663	chr20	61914330	61916330	1026684	0.793284	1.45033	0	0	0	0	0	0	0	0	1	1	0	0	0	0	0	0	0	0	9	TFCP2L1
chr3	127294114	127294514	chr4	113893702	113895702	1028450	0.792984	0.928894	0	0	0	0	0	0	0	0	1	1	0	0	0	0	0	0	0	0	9	TFCP2L1
chr19	47827356	47827756	chr10	105979062	105981062	1022825	0.791474	0.865686	0	0	0	0	0	0	0	0	1	1	0	0	0	0	0	0	0	0	9	TFCP2L1
chr4	122984994	122985394	chr1	40384449	40386449	1030523	0.791352	0.911178	0	0	0	0	0	0	0	0	1	1	0	0	0	0	0	0	0	0	9	TFCP2L1
chr15	88245611	88246011	chr22	49697990	49699990	1015959	0.790821	1.88351	0	0	0	0	0	0	0	0	1	1	0	0	0	0	0	0	0	0	9	TFCP2L1
chr12	83768536	83768936	chr14	73708721	73710721	1010275	0.790491	1.18447	0	0	0	0	0	0	0	0	1	1	0	0	0	0	0	0	0	0	9	TFCP2L1
chr2	68784756	68785156	chr2	169202448	169204448	1024251	0.790052	1.39367	0	0	0	0	0	0	0	0	1	1	0	0	0	0	0	0	0	0	9	TFCP2L1
chr6	114829985	114830385	chr3	11545787	11547787	1037033	0.789951	1.04185	0	0	0	0	0	0	0	0	1	1	0	0	0	0	0	0	0	0	9	TFCP2L1
chr4	131544935	131545335	chr1	30101429	30103429	1030955	0.789032	0.891716	0	0	0	0	0	0	0	0	1	1	0	0	0	0	0	0	0	0	9	TFCP2L1
chr6	117788876	117789276	chr10	44194059	44196059	1037100	0.788401	0.914618	0	0	0	0	0	0	0	0	1	1	0	0	0	0	0	0	0	0	9	TFCP2L1
chr17	44649013	44649413	chr6	45469611	45471611	1019197	0.787954	0.960648	0	0	0	0	0	0	0	0	1	1	0	0	0	0	0	0	0	0	9	TFCP2L1
chr16	92638277	92638677	chr21	36199043	36201043	1017925	0.787932	1.01121	0	0	0	0	0	0	0	0	1	1	0	0	0	0	0	0	0	0	9	TFCP2L1
chr7	49633325	49633725	chr11	20177602	20179602	1039083	0.787087	1.4033	0	0	0	0	0	0	0	0	1	1	0	0	0	0	0	0	0	0	9	TFCP2L1
chr9	72184210	72184610	chr15	57123339	57125339	1045060	0.786403	0.72554	0	0	0	0	0	0	0	0	1	1	0	0	0	0	0	0	0	0	9	TFCP2L1
chr16	21905062	21905462	chr3	185164764	185166764	1017037	0.78584	0.742639	0	0	0	0	0	0	0	0	1	1	0	0	0	0	0	0	0	0	9	TFCP2L1
chr3	35324204	35324604	chr3	182208062	182210062	1027149	0.785655	1.21909	0	0	0	0	0	0	0	0	1	1	0	0	0	0	0	0	0	0	9	TFCP2L1
chr17	44350454	44350854	chr6	45798416	45800416	1019191	0.785334	1.05496	0	0	0	0	0	0	0	0	1	1	0	0	0	0	0	0	0	0	9	TFCP2L1
chr9	96676261	96676661	chr3	141170257	141172257	1045372	0.784879	1.01669	0	0	0	0	0	0	0	0	1	1	0	0	0	0	0	0	0	0	9	TFCP2L1
chr3	50376304	50376704	chr4	139096718	139098718	1027248	0.784714	1.06965	0	0	0	0	0	0	0	0	1	1	0	0	0	0	0	0	0	0	9	TFCP2L1
chr9	58168139	58168539	chr15	74454699	74456699	1044602	0.783718	1.04359	0	0	0	0	0	0	0	0	1	1	0	0	0	0	0	0	0	0	9	TFCP2L1
chr1	178915006	178915406	chr1	245848149	245850149	1002582	0.782579	1.242	0	0	0	0	0	0	0	0	1	1	0	0	0	0	0	0	0	0	9	TFCP2L1
chr1	151059551	151059951	chr1	185619119	185621119	1002045	0.782224	1.25133	0	0	0	0	0	0	0	0	1	1	0	0	0	0	0	0	0	0	9	TFCP2L1
chr15	83640165	83640565	chr22	43635479	43637479	1015823	0.782111	1.23202	0	0	0	0	0	0	0	0	1	1	0	0	0	0	0	0	0	0	9	TFCP2L1
chr11	55146843	55147243	chr5	150675315	150677315	1006447	0.781973	0.99152	0	0	0	0	0	0	0	0	1	1	0	0	0	0	0	0	0	0	9	TFCP2L1
chr2	45097985	45098385	chr2	145262196	145264196	1024011	0.781767	0.889258	0	0	0	0	0	0	0	0	1	1	0	0	0	1	0	0	0	1	9	TFCP2L1
chr1	125652779	125653179	chr2	133139437	133141437	1001622	0.781425	0.957964	0	0	0	0	0	0	0	0	1	1	0	0	0	0	0	0	0	0	9	TFCP2L1
chr1	193270933	193271333	chr1	209849955	209851955	1002922	0.781382	0.621165	0	0	0	0	0	0	0	0	1	1	0	0	0	0	0	0	0	0	9	TFCP2L1
chr3	89506354	89506754	chr1	154856445	154858445	1027775	0.781273	0.890054	0	0	0	0	0	0	0	0	1	1	0	0	0	0	0	0	0	0	9	TFCP2L1
chr6	144843490	144843890	chr12	24787969	24789969	1037676	0.781217	0.773242	0	0	0	0	0	0	0	0	1	1	0	0	0	0	0	0	0	0	9	TFCP2L1
chr2	153092588	153093049	chr20	30629146	30631146	2025694	0.781153	1.07072	0	0	0	1	0	0	0	0	1	2	0	0	0	0	0	0	0	0	9	TFCP2L1
chr1	133951088	133951488	chr1	203419415	203421415	1001824	0.78093	1.09241	0	0	0	0	0	0	0	0	1	1	0	0	0	0	0	0	0	0	9	TFCP2L1
chr5	149266908	149267308	chr13	31310224	31312224	1035358	0.780682	0.974742	0	0	0	0	0	0	0	0	1	1	0	0	0	0	0	0	0	0	9	TFCP2L1
chr1	192119897	192120297	chr1	211461543	211463543	1002892	0.779412	0.776817	0	0	0	0	0	0	0	0	1	1	0	0	0	0	0	0	0	0	9	TFCP2L1
chr11	84777340	84777740	chr17	34999615	35001615	1007469	0.778509	0.772497	0	0	0	0	0	0	0	0	1	1	0	0	0	0	0	0	0	0	9	TFCP2L1
chr8	114629655	114630055	chr16	78357040	78359040	1043040	0.778338	1.50392	0	0	0	0	0	0	0	0	1	1	0	0	0	0	0	0	0	0	9	TFCP2L1
chr2	10142726	10143126	chr10	7728419	7730419	1023147	0.777805	0.825508	0	0	0	0	0	0	0	0	1	1	0	0	0	0	0	0	1	1	9	TFCP2L1
chr9	118694458	118694858	chr3	37579016	37581016	1045974	0.777714	1.38355	0	0	0	0	0	0	0	0	1	1	0	0	0	0	0	0	0	0	9	TFCP2L1
chr13	113523505	113523905	chr5	53931067	53933067	1012886	0.777709	0.898131	0	0	0	0	0	0	0	0	1	1	0	0	0	0	0	0	0	0	9	TFCP2L1
chr1	90247776	90248176	chr2	237531954	237533954	1001297	0.777628	1.02073	0	0	0	0	0	0	0	0	1	1	0	0	0	0	0	0	0	0	9	TFCP2L1
chr15	63740518	63740918	chr8	130708531	130710531	1015205	0.77759	0.874075	0	0	0	0	0	0	0	0	1	1	0	0	0	0	0	0	0	0	9	TFCP2L1
chr14	77926795	77927195	chr13	43544005	43546005	1014139	0.777204	0.973512	0	0	0	0	0	0	0	0	1	1	0	0	0	0	0	0	0	0	9	TFCP2L1
chr19	24303517	24303917	chr9	71605357	71607357	1022192	0.775646	1.26537	0	0	0	0	0	0	0	0	1	1	0	0	0	0	0	0	0	0	9	TFCP2L1
chr8	108609794	108610194	chr16	73189759	73191759	1042880	0.775421	0.919923	0	0	0	0	0	0	0	0	1	1	0	0	0	0	0	0	0	0	9	TFCP2L1
chr9	37250612	37251012	chr11	124936952	124938952	1044054	0.775191	0.778282	0	0	0	0	0	0	0	0	1	1	0	0	0	0	0	0	0	0	9	TFCP2L1
chr11	72032064	72032464	chr17	6331642	6333642	1007002	0.775093	0.882464	0	0	0	0	0	0	0	0	1	1	0	0	0	0	0	0	0	0	9	TFCP2L1
chr9	64759383	64759783	chr15	66136563	66138563	1044865	0.774895	0.8971	0	0	0	0	0	0	0	0	1	1	0	0	0	0	0	0	0	0	9	TFCP2L1
chr1	119090178	119090578	chr2	121435001	121437001	1001535	0.774713	0.969568	0	0	0	0	0	0	0	0	1	1	0	0	0	0	0	0	0	0	9	TFCP2L1
chr12	29376611	29377011	chr2	2498569	2500569	1009550	0.772745	0.924539	0	0	0	0	0	0	0	0	1	1	0	0	0	0	0	0	0	0	9	TFCP2L1
chr11	84522632	84523032	chr17	35295955	35297955	1007457	0.772244	1.36537	0	0	0	0	0	0	0	0	1	1	0	0	0	0	0	0	0	0	9	TFCP2L1
chr3	28220023	28220427	chr3	171225531	171227531	2027016	0.772097	0.926619	0	0	0	1	0	0	0	0	1	2	0	0	0	0	0	0	0	0	9	TFCP2L1
chr19	32623962	32624362	chr10	89456618	89458618	1022343	0.771863	0.952326	0	0	0	0	0	0	0	0	1	1	0	0	0	0	0	0	0	0	9	TFCP2L1
chr1	60596764	60597164	chr2	204429422	204431422	1000723	0.771569	0.757394	0	0	0	0	0	0	0	0	1	1	0	0	0	0	0	0	0	0	9	TFCP2L1
chr18	24704058	24704458	chr18	33863907	33865907	1020484	0.771539	0.820958	0	0	0	0	0	0	0	0	1	1	0	0	0	0	0	1	0	1	9	TFCP2L1
chr14	79311581	79311981	chr13	41983630	41985630	1014179	0.770659	1.20676	0	0	0	0	0	0	0	0	1	1	0	0	0	0	0	0	0	0	9	TFCP2L1
chr18	83108885	83109285	chr18	73932251	73934251	1021572	0.770659	0.841591	0	0	0	0	0	0	0	0	1	1	0	0	0	0	0	0	0	0	9	TFCP2L1
chr11	53620856	53621256	chr5	132004605	132006605	1006388	0.770564	1.06623	0	0	0	0	0	0	0	0	1	1	0	0	0	0	0	0	0	0	9	TFCP2L1
chr19	56295034	56295434	chr10	115322286	115324286	1022924	0.770121	0.924409	0	0	0	0	0	0	0	0	1	1	0	0	0	0	0	0	0	0	9	TFCP2L1
chr3	31785149	31785549	chr3	178158945	178160945	1027073	0.769831	1.08327	0	0	0	0	0	0	0	0	1	1	0	0	0	0	0	0	0	0	9	TFCP2L1
chr10	59082764	59083164	chr2	110047306	110049306	1003776	0.769446	1.00752	0	0	0	0	0	0	0	0	1	1	0	0	0	0	0	0	0	0	9	TFCP2L1
chr15	93370023	93370423	chr12	42675356	42677356	1016070	0.768676	0.88299	0	0	0	0	0	0	0	0	1	1	0	0	0	0	0	0	0	0	9	TFCP2L1
chr14	25185623	25186023	chr10	80513374	80515374	1013236	0.768567	1.38702	0	0	0	0	0	0	0	0	1	1	0	0	0	0	0	0	0	0	9	TFCP2L1
chr10	94249626	94250026	chr12	95334280	95336280	1004834	0.767317	0.815309	0	0	0	0	0	0	0	0	1	1	0	0	0	0	0	0	0	0	9	TFCP2L1
chr15	7288747	7289147	chr5	38370245	38372245	1014607	0.767258	1.19699	0	0	0	0	0	0	0	0	1	1	0	0	0	0	0	0	0	0	9	TFCP2L1
chr11	20348425	20348825	chr2	65200868	65202868	1005810	0.767206	0.943631	0	0	0	0	0	0	0	0	1	1	0	0	0	0	0	0	0	0	9	TFCP2L1
chr2	154949044	154949444	chr20	32771548	32773548	1025769	0.765871	0.978843	0	0	0	0	0	0	0	0	1	1	0	0	0	0	0	0	0	0	9	TFCP2L1
chr11	5135806	5136206	chr22	29619478	29621478	1005545	0.765694	1.02395	0	0	0	0	0	0	0	0	1	1	0	0	0	0	0	0	0	0	9	TFCP2L1
chr9	58831390	58831790	chr15	73651509	73653509	1044644	0.764891	1.01392	0	0	0	0	0	0	0	0	1	1	0	0	0	0	0	0	0	0	9	TFCP2L1
chr11	74435401	74435801	chr17	2868046	2870046	1007059	0.763582	1.49138	0	0	0	0	0	0	0	0	1	1	0	0	0	0	0	0	0	0	9	TFCP2L1
chr2	74735275	74735675	chr2	177023582	177025582	1024448	0.763323	0.961522	0	0	0	0	0	0	0	0	1	1	0	0	0	0	0	0	0	0	9	TFCP2L1
chr11	84712715	84713115	chr17	35070650	35072650	1007466	0.763245	0.881977	0	0	0	0	0	0	0	0	1	1	0	0	0	0	0	0	0	0	9	TFCP2L1
chr17	86008320	86008720	chr2	45659557	45661557	1020076	0.762628	1.39667	0	0	0	0	0	0	0	0	1	1	0	0	0	0	0	0	0	0	9	TFCP2L1
chr1	72936658	72937058	chr2	217622717	217624717	1000898	0.761936	1.03133	0	0	0	0	0	0	0	0	1	1	0	0	0	0	0	0	0	0	9	TFCP2L1
chr3	84266306	84266706	chr4	154129646	154131646	1027577	0.761096	1.31632	0	0	0	0	0	0	0	0	1	1	0	0	0	0	0	0	0	0	9	TFCP2L1
chr8	8713276	8713676	chr10	124751526	124753526	1040968	0.76068	0.932798	0	0	0	0	0	0	0	0	1	1	0	0	0	0	0	0	0	0	9	TFCP2L1
chr11	61027238	61027638	chr17	21284434	21286434	1006634	0.760504	1.49653	0	0	0	0	0	0	0	0	1	1	0	0	0	0	0	0	0	0	9	TFCP2L1
chr5	111273636	111274036	chr22	28404413	28406413	1033754	0.760446	0.815276	0	0	0	0	0	0	0	0	1	1	0	0	0	0	0	0	0	0	9	TFCP2L1
chr1	72103174	72103574	chr2	216763904	216765904	1000853	0.760243	1.24074	0	0	0	0	0	0	0	0	1	1	0	0	0	0	0	0	0	0	9	TFCP2L1
chr4	88944883	88945283	chr9	21567001	21569001	1029887	0.759804	0.99152	0	0	0	0	0	0	0	0	1	1	0	0	0	0	0	0	0	0	9	TFCP2L1
chr1	170430599	170430999	chr1	162211864	162213864	1002414	0.758516	0.825508	0	0	0	0	0	0	0	0	1	1	0	0	0	0	0	0	0	0	9	TFCP2L1
chr4	45703963	45704604	chr9	38276061	38278061	2029388	0.758385	1.07271	0	0	0	1	0	0	0	0	1	2	0	0	0	0	0	0	0	0	9	TFCP2L1
chr4	130215236	130215636	chr1	31972154	31974154	1030913	0.757723	1.23737	0	0	0	0	0	0	0	0	1	1	0	0	0	0	0	0	0	0	9	TFCP2L1
chr18	75673008	75673408	chr18	46096043	46098043	1021386	0.757134	1.32136	0	0	0	0	0	0	0	0	1	1	0	0	0	0	0	0	0	0	9	TFCP2L1
chr2	75137272	75137672	chr2	177501400	177503400	1024459	0.756737	1.06154	0	0	0	0	0	0	0	0	1	1	0	0	0	0	0	0	0	0	9	TFCP2L1
chr3	38155170	38155570	chr4	125111588	125113588	1027199	0.754555	1.22929	0	0	0	0	0	0	0	0	1	1	0	0	0	0	0	0	0	0	9	TFCP2L1
chr5	74864691	74865091	chr4	54670570	54672570	1033206	0.754422	0.906209	0	0	0	0	0	0	0	0	1	1	0	0	0	0	0	0	0	0	9	TFCP2L1
chr2	33906738	33907138	chr9	129068370	129070370	1023846	0.754037	1.06444	0	0	0	0	0	0	0	0	1	1	0	0	0	0	0	0	0	0	9	TFCP2L1
chr15	85801314	85801714	chr22	46630534	46632534	1015914	0.753561	1.03367	0	0	0	0	0	0	0	0	1	1	0	0	0	0	0	0	0	0	9	TFCP2L1
chr6	134373526	134373926	chr12	12169310	12171310	1037472	0.753162	1.30929	0	0	0	0	0	0	0	0	1	1	0	0	0	0	0	0	0	0	9	TFCP2L1
chr11	113982104	113982504	chr17	71536806	71538806	1008681	0.752108	1.46753	0	0	0	0	0	0	0	0	1	1	0	0	0	0	0	0	0	0	9	TFCP2L1
chr10	111899158	111899558	chr12	75980054	75982054	1005024	0.751787	1.15091	0	0	0	0	0	0	0	0	1	1	0	0	0	0	0	0	0	0	9	TFCP2L1
chr13	29601102	29601502	chr6	20876729	20878729	1011359	0.751732	1.68806	0	0	0	0	0	0	0	0	1	1	0	0	0	0	0	0	0	0	9	TFCP2L1
chr8	41209492	41209892	chr8	17738560	17740560	1041538	0.751605	0.781797	0	0	0	0	0	0	0	0	1	1	0	0	0	0	0	0	0	0	9	TFCP2L1
chr12	117200653	117201053	chr7	157424820	157426820	1010989	0.751413	0.691025	0	0	0	0	0	0	0	0	1	1	0	0	0	0	0	0	0	0	9	TFCP2L1
chr4	100008396	100008796	chr1	64139351	64141351	1029994	0.750468	1.67354	0	0	0	0	0	0	0	0	1	1	0	0	0	0	0	0	0	0	9	TFCP2L1
chr15	93571073	93571473	chr12	42954127	42956127	1016079	0.750108	0.821685	0	0	0	0	0	0	0	0	1	1	0	0	0	0	0	0	0	0	9	TFCP2L1
chr7	101620371	101620771	chr11	72192533	72194533	1039846	0.749407	0.775848	0	0	0	0	0	0	0	0	1	1	0	0	0	0	0	0	0	0	9	TFCP2L1
chr8	77132752	77133152	chr4	149123918	149125918	1042109	0.747781	1.13349	0	0	0	0	0	0	0	0	1	1	0	0	1	0	0	0	0	1	9	TFCP2L1
chr4	109988302	109988702	chr1	50877158	50879158	1030202	0.747258	0.613134	0	0	0	0	0	0	0	0	1	1	0	0	0	0	0	0	0	0	9	TFCP2L1
chr2	164976670	164977070	chr20	44665366	44667366	1026083	0.747082	1.00313	0	0	0	0	0	0	0	0	1	1	0	0	0	0	0	0	0	0	9	TFCP2L1
chr16	35704891	35705291	chr3	122590147	122592147	1017396	0.746657	0.788025	0	0	0	0	0	0	0	0	1	1	0	0	0	0	0	0	0	0	9	TFCP2L1
chr7	101028876	101029276	chr11	72914375	72916375	1039826	0.746247	0.813184	0	0	0	0	0	0	0	0	1	1	0	0	0	0	0	0	0	0	9	TFCP2L1
chr8	121213237	121213637	chr16	86749410	86751410	1043265	0.745744	0.99152	0	0	0	0	0	0	0	0	1	1	0	0	0	0	0	0	0	0	9	TFCP2L1
chr17	24754384	24754784	chr16	1965740	1967740	1018448	0.745083	0.831121	0	0	0	0	0	0	0	0	1	1	0	0	0	0	0	0	0	0	9	TFCP2L1
chr6	55354624	55355024	chr7	30972264	30974264	1036165	0.744797	1.34907	0	0	0	0	0	0	0	0	1	1	0	0	0	0	0	0	1	1	9	TFCP2L1
chr17	80345305	80345705	chr2	39153739	39155739	1019924	0.744726	0.856288	0	0	0	0	0	0	0	0	1	1	0	0	0	0	0	0	0	0	9	TFCP2L1
chr1	193198020	193198420	chr1	209932141	209934141	1002920	0.744081	0.912643	0	0	0	0	0	0	0	0	1	1	0	0	0	0	0	0	0	0	9	TFCP2L1
chr7	126093014	126093414	chr16	28087395	28089395	1040273	0.743826	1.20785	0	0	0	0	0	0	0	0	1	1	0	0	0	0	0	0	0	0	9	TFCP2L1
chr14	65360912	65361312	chr8	28239905	28241905	1013903	0.741972	1.14034	0	0	0	0	0	0	0	0	1	1	0	0	0	0	0	0	0	0	9	TFCP2L1
chr1	133954893	133955293	chr1	203415392	203417392	1001825	0.741446	0.820958	0	0	0	0	0	0	0	0	1	1	0	0	0	0	0	0	0	0	9	TFCP2L1
chr7	137079950	137080350	chr10	131497488	131499488	1040598	0.741446	0.926619	0	0	0	0	0	0	0	0	1	1	0	0	0	0	0	0	0	0	9	TFCP2L1
chr5	64994436	64994836	chr4	38891575	38893575	1033029	0.741392	1.06154	0	0	0	0	0	0	0	0	1	1	0	0	0	0	0	0	0	0	9	TFCP2L1
chr12	86324356	86324756	chr14	76718762	76720762	1010373	0.74083	0.718612	0	0	0	0	0	0	0	0	1	1	0	0	0	0	0	0	0	0	9	TFCP2L1
chr2	74409160	74409560	chr2	176671392	176673392	1024428	0.739996	0.932798	0	0	0	0	0	0	0	0	1	1	0	0	0	0	0	0	0	0	9	TFCP2L1
chr19	54039372	54039772	chr10	112829586	112831586	1022893	0.73928	0.88299	0	0	0	0	0	0	0	0	1	1	0	0	0	0	0	0	0	0	9	TFCP2L1
chr5	73909127	73909527	chr4	53341567	53343567	1033183	0.738995	0.631233	0	0	0	0	0	0	0	0	1	1	0	0	0	0	0	0	0	0	9	TFCP2L1
chr11	52603792	52604192	chr5	133117082	133119082	1006354	0.738809	0.989549	0	0	0	0	0	0	0	0	1	1	0	0	0	0	0	0	0	0	9	TFCP2L1
chr2	127742425	127742825	chr2	110881766	110883766	1025220	0.737395	0.681542	0	0	0	0	0	0	0	0	1	1	0	0	0	0	0	0	0	0	9	TFCP2L1
chr9	72180870	72181270	chr15	57127148	57129148	1045059	0.737359	0.803648	0	0	0	0	0	0	0	0	1	1	0	0	0	0	0	0	0	0	9	TFCP2L1
chr5	37120453	37120853	chr4	6061617	6063617	1032789	0.737232	0.93044	0	0	0	0	0	0	0	0	1	1	0	0	0	0	0	0	0	0	9	TFCP2L1
chr18	75787297	75787697	chr18	45969507	45971507	1021390	0.736887	1.09291	0	0	0	0	0	0	0	0	1	1	0	0	0	0	0	0	0	0	9	TFCP2L1
chr4	123172184	123172584	chr1	40165862	40167862	1030534	0.736529	0.757588	0	0	0	0	0	0	0	0	1	1	0	0	1	0	0	0	0	1	9	TFCP2L1
chr1	154955549	154955949	chr1	181228522	181230522	1002153	0.736102	1.04547	0	0	0	0	0	0	0	0	1	1	0	0	0	0	0	0	0	0	9	TFCP2L1
chr3	28405246	28405646	chr3	171041272	171043272	1027019	0.733821	0.941303	0	0	0	0	0	0	0	0	1	1	0	0	0	0	0	0	0	0	9	TFCP2L1
chr9	58051490	58051890	chr15	74596041	74598041	1044598	0.732417	1.1541	0	0	0	0	0	0	0	0	1	1	0	0	0	0	0	0	0	0	9	TFCP2L1
chr7	111282285	111282685	chr11	11090591	11092591	1039989	0.73231	1.31928	0	0	0	0	0	0	0	0	1	1	0	0	0	0	0	0	0	0	9	TFCP2L1
chr8	11464325	11464725	chr13	111187955	111189955	1041011	0.73178	1.5793	0	0	0	0	0	0	0	0	1	1	0	0	0	0	0	0	0	0	9	TFCP2L1
chr9	56651693	56652093	chr15	77941988	77943988	1044532	0.731703	1.0268	0	0	0	0	0	0	0	0	1	1	0	0	0	0	0	0	0	0	9	TFCP2L1
chr1	64764987	64765387	chr2	208651634	208653634	1000792	0.731024	1.34385	0	0	0	0	0	0	0	0	1	1	0	0	0	0	0	0	0	0	9	TFCP2L1
chr16	5366064	5366464	chr16	5402690	5404690	1016622	0.729551	0.974142	0	0	0	0	0	0	0	0	1	1	0	0	0	0	0	0	0	0	9	TFCP2L1
chr12	70913475	70913875	chr14	52245193	52247193	1009953	0.729362	0.866178	0	0	0	0	0	0	0	0	1	1	0	0	0	0	0	0	0	0	9	TFCP2L1
chr15	74499093	74499493	chr8	143508196	143510196	1015315	0.72933	1.23903	0	0	0	0	0	0	0	0	1	1	0	0	0	0	0	0	0	0	9	TFCP2L1
chr3	152587024	152587424	chr1	77834848	77836848	1028771	0.727847	0.796046	0	0	0	0	0	0	0	0	1	1	0	0	0	0	0	0	0	0	9	TFCP2L1
chr16	76786409	76786809	chr21	16843602	16845602	1017733	0.725854	0.903026	0	0	0	0	0	0	0	0	1	1	0	0	0	0	0	0	0	0	9	TFCP2L1
chr11	119043886	119044286	chr17	77773117	77775117	1009037	0.725831	1.26537	0	0	0	0	0	0	0	0	1	1	0	0	0	0	0	0	0	0	9	TFCP2L1
chr4	124244470	124244870	chr1	38970433	38972433	1030592	0.725671	0.978903	0	0	0	0	0	0	0	0	1	1	0	0	0	0	0	0	0	0	9	TFCP2L1
chr7	49711363	49711763	chr11	20325525	20327525	1039086	0.725548	0.675656	0	0	0	0	0	0	0	0	1	1	0	0	0	0	0	0	0	0	9	TFCP2L1
chr11	32973386	32973786	chr5	171042481	171044481	1006037	0.725454	1.16468	0	0	0	0	0	0	0	0	1	1	0	0	0	0	0	0	0	0	9	TFCP2L1
chr11	107743058	107743458	chr17	65011767	65013767	1008582	0.7252	1.28061	0	0	0	0	0	0	0	0	1	1	0	0	0	0	0	0	0	0	9	TFCP2L1
chr5	149147530	149147930	chr13	31146018	31148018	1035352	0.724233	1.10882	0	0	0	0	0	0	0	0	1	1	0	0	0	0	0	0	0	0	9	TFCP2L1
chr9	91384259	91384659	chr3	147107577	147109577	1045318	0.723295	1.56328	0	0	0	0	0	0	0	0	1	1	0	0	0	0	0	0	0	0	9	TFCP2L1
chr5	99598415	99598815	chr4	82795425	82797425	1033461	0.722864	1.73039	0	0	0	0	0	0	0	0	1	1	0	0	0	0	0	0	0	0	9	TFCP2L1
chr11	114028984	114029384	chr17	71595907	71597907	1008682	0.722408	1.20232	0	0	0	0	0	0	0	0	1	1	0	0	0	0	0	0	0	0	9	TFCP2L1
chr1	177643065	177643465	chr1	244396792	244398792	1002550	0.722398	0.963806	0	0	0	0	0	0	0	0	1	1	0	0	0	0	0	0	0	0	9	TFCP2L1
chr14	48671370	48671770	chr14	57280299	57282299	1013548	0.722334	1.18063	0	0	0	0	0	0	0	0	1	1	0	0	0	0	0	0	0	0	9	TFCP2L1
chr18	34217285	34217685	chr5	112038324	112040324	1020584	0.721559	0.857746	0	0	0	0	0	0	0	0	1	1	0	0	0	0	0	0	0	0	9	TFCP2L1
chr17	44687864	44688264	chr6	45431327	45433327	1019198	0.721339	0.914286	0	0	0	0	0	0	0	0	1	1	0	0	0	0	0	0	0	0	9	TFCP2L1
chr10	39498357	39498757	chr6	112055699	112057699	1003484	0.72101	0.879677	0	0	0	0	0	0	0	0	1	1	0	0	0	0	0	0	0	0	9	TFCP2L1
chr1	52363995	52364395	chr2	191627724	191629724	1000569	0.720777	0.753293	0	0	0	0	0	0	0	0	1	1	0	0	0	0	0	0	0	0	9	TFCP2L1
chr1	135891014	135891414	chr1	201279980	201281980	1001942	0.720035	1.02508	0	0	0	0	0	0	0	0	1	1	0	0	0	0	0	0	0	0	9	TFCP2L1
chr8	30923822	30924222	chr8	33662319	33664319	1041356	0.719365	1.57445	0	0	0	0	0	0	0	0	1	1	0	0	0	0	0	0	0	0	9	TFCP2L1
chr4	139826501	139826901	chr1	18963920	18965920	1031529	0.717883	0.926214	0	0	0	0	0	0	0	0	1	1	0	0	0	1	0	0	0	1	9	TFCP2L1
chr14	23879330	23879730	chr10	79252166	79254166	1013210	0.715611	1.20173	0	0	0	0	0	0	0	0	1	1	0	0	0	0	0	0	0	0	9	TFCP2L1
chr16	10337785	10338185	chr16	10694837	10696837	1016723	0.71542	1.19712	0	0	0	0	0	0	0	0	1	1	0	0	0	0	0	0	0	0	9	TFCP2L1
chr9	62155744	62156144	chr15	69422915	69424915	1044737	0.714251	1.2495	0	0	0	0	0	0	0	0	1	1	0	0	0	0	0	0	0	0	9	TFCP2L1
chr5	74176049	74176449	chr4	53707549	53709549	1033191	0.713332	1.96374	0	0	0	0	0	0	0	0	1	1	0	0	0	0	0	0	0	0	9	TFCP2L1
chr19	53848523	53848923	chr10	112577729	112579729	1022888	0.712904	0.96719	0	0	0	0	0	0	0	0	1	1	0	0	0	0	0	0	0	0	9	TFCP2L1
chr11	32320602	32321002	chr5	171912686	171914686	1006022	0.712064	0.865823	0	0	0	0	0	0	0	0	1	1	0	0	0	0	0	0	0	0	9	TFCP2L1
chr3	9798426	9798826	chr8	81989054	81991054	1026823	0.711998	0.739707	0	0	0	0	0	0	0	0	1	1	0	0	0	0	0	0	0	0	9	TFCP2L1
chr3	108961280	108961680	chr1	109188321	109190321	1028272	0.711312	0.961738	0	0	0	0	0	0	0	0	1	1	0	0	0	1	0	0	0	1	9	TFCP2L1
chr12	112528334	112528734	chr14	105096541	105098541	1010913	0.708848	0.958363	0	0	0	0	0	0	0	0	1	1	0	0	0	0	0	0	0	0	9	TFCP2L1
chr18	84646109	84646509	chr18	72218406	72220406	1021584	0.704255	0.749906	0	0	0	0	0	0	0	0	1	1	0	0	0	0	0	0	0	0	9	TFCP2L1
chr1	182363539	182363939	chr1	224260030	224262030	1002700	0.703412	0.728105	0	0	0	0	0	0	0	0	1	1	0	0	0	0	0	0	0	0	9	TFCP2L1
chr15	59218064	59218464	chr8	125873709	125875709	1015149	0.702772	0.756921	0	0	0	0	0	0	0	0	1	1	0	0	0	0	0	0	0	0	9	TFCP2L1
chr11	11454999	11455399	chr7	50124124	50126124	1005696	0.702761	0.974467	0	0	0	0	0	0	0	0	1	1	0	0	0	0	0	0	0	0	9	TFCP2L1
chr4	44629813	44630213	chr9	36941723	36943723	1029341	0.702543	0.756921	0	0	0	0	0	0	0	0	1	1	0	0	0	0	0	0	0	0	9	TFCP2L1
chr11	80847366	80847766	chr17	31287161	31289161	1007375	0.701118	0.874265	0	0	0	0	0	0	0	0	1	1	0	0	0	0	0	0	0	0	9	TFCP2L1
chr15	97929223	97929623	chr12	48318633	48320633	1016182	0.700868	0.752105	0	0	0	0	0	0	0	0	1	1	0	0	0	0	0	0	0	0	9	TFCP2L1
chr11	36046982	36047553	chr5	167644502	167646502	2006110	0.700038	1.28649	0	0	1	0	0	0	0	0	1	2	0	0	0	0	0	0	0	0	9	TFCP2L1
chr16	8081630	8082030	chr16	8349422	8351422	1016646	0.699675	1.05192	0	0	0	0	0	0	0	0	1	1	0	0	0	0	0	0	0	0	9	TFCP2L1
chr14	104359607	104360007	chr13	79045891	79047891	1014340	0.699461	1.12137	0	0	0	0	0	0	0	0	1	1	0	0	0	0	0	0	0	0	9	TFCP2L1
chr8	112448902	112449302	chr16	76201324	76203324	1043023	0.699422	0.952796	0	0	0	0	0	0	0	0	1	1	0	0	0	0	0	0	0	0	9	TFCP2L1
chr9	120198770	120199170	chr3	39616007	39618007	1046034	0.698836	1.38405	0	0	0	0	0	0	0	0	1	1	0	0	0	0	0	0	0	0	9	TFCP2L1
chr16	9816907	9817307	chr16	10090028	10092028	1016710	0.696902	1.14034	0	0	0	0	0	0	0	0	1	1	0	0	0	0	0	0	0	0	9	TFCP2L1
chr13	58287777	58288177	chr9	86451118	86453118	1012060	0.69689	0.845174	0	0	0	0	0	0	0	0	1	1	0	0	0	0	0	0	0	0	9	TFCP2L1
chr7	28091722	28092122	chr19	40410772	40412772	1038410	0.695146	0.988543	0	0	0	0	0	0	0	0	1	1	0	0	0	0	0	0	0	0	9	TFCP2L1
chr16	32844602	32845002	chr3	197427747	197429747	1017301	0.694912	0.832131	0	0	0	0	0	0	0	0	1	1	0	0	0	0	0	0	0	0	9	TFCP2L1
chr4	22491797	22492197	chr6	99278156	99280156	1029071	0.694625	0.807028	0	0	0	0	0	0	0	0	1	1	0	0	0	0	0	0	0	0	9	TFCP2L1
chr5	99891995	99892395	chr4	83169474	83171474	1033467	0.692267	0.887376	0	0	0	0	0	0	0	0	1	1	0	0	0	0	0	0	0	0	9	TFCP2L1
chr17	34099076	34099476	chr6	32968819	32970819	1018981	0.691389	0.851031	0	0	0	0	0	0	0	0	1	1	0	0	0	0	0	0	0	0	9	TFCP2L1
chr5	37309071	37309471	chr4	5802424	5804424	1032796	0.689867	1.11568	0	0	0	0	0	0	0	0	1	1	0	0	0	0	0	0	0	0	9	TFCP2L1
chr3	34150111	34150511	chr3	180820611	180822611	1027117	0.688084	0.932513	0	0	0	0	0	0	0	0	1	1	0	0	0	0	0	0	0	0	9	TFCP2L1
chr13	102936232	102936632	chr5	66274267	66276267	1012723	0.687683	1.03544	0	0	0	0	0	0	0	0	1	1	0	0	0	0	0	0	0	0	9	TFCP2L1
chr2	171043669	171044069	chr20	53466795	53468795	1026426	0.684614	1.05628	0	0	0	0	0	0	0	0	1	1	0	0	0	0	0	0	0	0	9	TFCP2L1
chr8	11730633	11731033	chr13	111769896	111771896	1041029	0.682507	0.768329	0	0	0	0	0	0	0	0	1	1	0	0	0	0	0	0	0	0	9	TFCP2L1
chr5	105485559	105485959	chr1	90057260	90059260	1033597	0.677845	0.93706	0	0	0	0	0	0	0	0	1	1	0	0	0	0	0	0	0	0	9	TFCP2L1
chr8	126804279	126804679	chr1	235050997	235052997	1043503	0.676766	1.19303	0	0	0	0	0	0	0	0	1	1	0	0	0	0	0	0	0	0	9	TFCP2L1
chr7	70340268	70340668	chr15	96894121	96896121	1039283	0.676158	1.21992	0	0	0	0	0	0	0	0	1	1	0	0	0	0	0	0	0	0	9	TFCP2L1
chr5	37289324	37289724	chr4	5825551	5827551	1032795	0.675844	0.914286	0	0	0	0	0	0	0	0	1	1	0	0	0	0	0	0	0	0	9	TFCP2L1
chr9	120459848	120460248	chr3	40282295	40284295	1046038	0.673603	0.906209	0	0	0	0	0	0	0	0	1	1	0	0	0	0	0	0	0	0	9	TFCP2L1
chr3	99938823	99939223	chr1	118693218	118695218	1028017	0.67345	1.08427	0	0	0	0	0	0	0	0	1	1	0	0	0	0	0	0	0	0	9	TFCP2L1
chr14	27798644	27799044	chr3	56305696	56307696	1013313	0.672978	0.917046	0	0	0	0	0	0	0	0	1	1	0	0	0	0	0	0	0	0	9	TFCP2L1
chr11	34515340	34515740	chr5	169172457	169174457	1006074	0.672302	1.38036	0	0	0	0	0	0	0	0	1	1	0	0	0	0	0	0	0	0	9	TFCP2L1
chr13	60250801	60251201	chr9	89630045	89632045	1012121	0.672106	0.858162	0	0	0	0	0	0	0	0	1	1	0	0	0	0	0	0	0	0	9	TFCP2L1
chr2	158922734	158923134	chr20	37751641	37753641	1025936	0.671931	0.84005	0	0	0	0	0	0	0	0	1	1	0	0	0	0	0	0	0	0	9	TFCP2L1
chr2	34131772	34132172	chr9	128783269	128785269	1023848	0.670239	0.848087	0	0	0	0	0	0	0	0	1	1	0	0	0	0	0	0	0	0	9	TFCP2L1
chr8	125372626	125373026	chr1	232444796	232446796	1043443	0.669486	0.8971	0	0	0	0	0	0	0	0	1	1	0	0	0	0	0	0	0	0	9	TFCP2L1
chr4	114377434	114377834	chr1	48493537	48495537	1030222	0.66809	1.26835	0	0	0	0	0	0	0	0	1	1	0	0	0	0	0	0	0	0	9	TFCP2L1
chr6	126018359	126018759	chr12	5681843	5683843	1037366	0.665794	0.661173	0	0	0	0	0	0	0	0	1	1	0	0	0	0	0	0	0	0	9	TFCP2L1
chr7	30532989	30533389	chr19	36267380	36269380	1038593	0.663977	1.53882	0	0	0	0	0	0	0	0	1	1	0	0	0	0	0	0	0	0	9	TFCP2L1
chr6	65165006	65165406	chr4	95268928	95270928	1036228	0.662817	0.699901	0	0	0	0	0	0	0	0	1	1	0	0	0	0	0	0	0	0	9	TFCP2L1
chr4	114784594	114784994	chr1	48037778	48039778	1030227	0.662312	1.33126	0	0	0	0	0	0	0	0	1	1	0	0	0	0	0	0	0	0	9	TFCP2L1
chr6	89387379	89387779	chr3	126671937	126673937	1036639	0.662206	1.22216	0	0	0	0	0	0	0	0	1	1	0	0	0	0	0	0	0	0	9	TFCP2L1
chr19	5140252	5140652	chr11	66003996	66005996	1021722	0.659421	1.15271	0	0	0	0	0	0	0	0	1	1	0	0	0	0	0	0	0	0	9	TFCP2L1
chr1	58165860	58166260	chr2	201619479	201621479	1000659	0.65922	0.827011	0	0	0	0	0	0	0	0	1	1	0	0	0	0	0	0	0	0	9	TFCP2L1
chr6	100088602	100089002	chr3	72245668	72247668	1036850	0.657443	0.851031	0	0	0	0	0	0	0	0	1	1	0	0	0	0	0	0	0	0	9	TFCP2L1
chr6	143301445	143301845	chr12	22966190	22968190	1037660	0.653791	0.988337	0	0	0	0	0	0	0	0	1	1	0	0	0	0	0	0	0	0	9	TFCP2L1
chr1	187615988	187616388	chr1	217299590	217301590	1002796	0.653227	0.598912	0	0	0	0	0	0	0	0	1	1	0	0	0	0	0	0	0	0	9	TFCP2L1
chr11	118655050	118655450	chr17	77284271	77286271	1009024	0.652599	0.907631	0	0	0	0	0	0	0	0	1	1	0	0	0	0	0	0	0	0	9	TFCP2L1
chr2	172786299	172786699	chr20	55591769	55593769	1026495	0.651882	1.03332	0	0	0	0	0	0	0	0	1	1	0	0	0	0	0	0	0	0	9	TFCP2L1
chr5	121062862	121063262	chr12	113138734	113140734	1034271	0.649384	0.966353	0	0	0	0	0	0	0	0	1	1	0	0	0	0	0	0	0	0	9	TFCP2L1
chr6	146434913	146435313	chr12	26884910	26886910	1037720	0.64732	1.14425	0	0	0	0	0	0	0	0	1	1	0	0	0	0	0	0	0	0	9	TFCP2L1
chr4	140211815	140212215	chr1	18484678	18486678	1031549	0.644995	0.992649	0	0	0	0	0	0	0	0	1	1	0	0	0	0	0	0	0	0	9	TFCP2L1
chr14	25454347	25454747	chr10	80822066	80824066	1013244	0.642326	0.970247	0	0	0	0	0	0	0	0	1	1	0	0	0	0	0	0	0	0	9	TFCP2L1
chr5	36896241	36896641	chr4	6441263	6443263	1032773	0.641634	0.79586	0	0	0	0	0	0	0	0	1	1	0	0	0	0	0	0	0	0	9	TFCP2L1
chr3	83012780	83013180	chr4	155526917	155528917	1027540	0.639492	0.635311	0	0	0	0	0	0	0	0	1	1	0	0	0	0	0	0	0	0	9	TFCP2L1
chr9	45257518	45257918	chr11	117867613	117869613	1044257	0.639413	1.07271	0	0	0	0	0	0	0	0	1	1	0	0	0	0	0	0	0	0	9	TFCP2L1
chr12	99743500	99743900	chr14	90279823	90281823	1010536	0.639047	1.24406	0	0	0	0	0	0	0	0	1	1	0	0	0	0	0	0	0	0	9	TFCP2L1
chr8	15223382	15223782	chr8	2186326	2188326	1041128	0.638441	0.990767	0	0	0	0	0	0	0	0	1	1	0	0	0	0	0	0	0	0	9	TFCP2L1
chr5	107703746	107704146	chr1	92928402	92930402	1033653	0.637563	0.542926	0	0	0	0	0	0	0	0	1	1	0	0	0	0	0	0	0	0	9	TFCP2L1
chr11	95012524	95012924	chr17	48203409	48205409	1007766	0.637267	1.03504	0	0	0	0	0	0	0	0	1	1	0	0	0	0	0	0	0	0	9	TFCP2L1
chr1	4416669	4417069	chr8	55463537	55465537	1000011	0.636421	0.767401	0	0	0	0	0	0	0	0	1	1	0	0	0	0	0	0	0	0	9	TFCP2L1
chr5	104142654	104143054	chr4	88476833	88478833	1033583	0.630919	0.928252	0	0	0	0	0	0	0	0	1	1	0	0	0	0	0	0	0	0	9	TFCP2L1
chr1	90026864	90027264	chr2	237201036	237203036	1001291	0.630172	1.09319	0	0	0	0	0	0	0	0	1	1	0	0	0	0	0	0	0	0	9	TFCP2L1
chr3	153517627	153518027	chr1	76771348	76773348	1028789	0.628158	0.952796	0	0	0	0	0	0	0	0	1	1	0	0	0	0	0	0	0	0	9	TFCP2L1
chr9	42519127	42519527	chr11	120857409	120859409	1044142	0.623026	1.12921	0	0	0	0	0	0	0	0	1	1	0	0	0	0	0	0	0	0	9	TFCP2L1
chr3	89760605	89761005	chr1	154543508	154545508	1027783	0.616345	1.01388	0	0	0	0	0	0	0	0	1	1	0	0	0	0	0	0	0	0	9	TFCP2L1
chr13	54969558	54969958	chr5	176262432	176264432	1011946	0.61457	0.93446	0	0	0	0	0	0	0	0	1	1	0	0	0	0	0	0	0	0	9	TFCP2L1
chr11	96536251	96536651	chr17	46428243	46430243	1007902	0.611506	0.848087	0	0	0	0	0	0	0	0	1	1	0	0	0	0	0	0	0	0	9	TFCP2L1
chr14	66358621	66359021	chr8	27095672	27097672	1013924	0.609302	1.02073	0	0	0	0	0	0	0	0	1	1	0	0	0	0	0	0	0	0	9	TFCP2L1
chr1	74131404	74131804	chr2	218937985	218939985	1000919	0.606916	0.992649	0	0	0	0	0	0	0	0	1	1	0	0	0	0	0	0	0	0	9	TFCP2L1
chr8	93748764	93749164	chr16	56163291	56165291	1042580	0.604722	0.700664	0	0	0	0	0	0	0	0	1	1	0	0	0	0	0	0	0	0	9	TFCP2L1
chr15	31258396	31258796	chr5	10701084	10703084	1014832	0.604452	1.34238	0	0	0	0	0	0	0	0	1	1	0	0	0	0	0	0	0	0	9	TFCP2L1
chr14	64049161	64049561	chr8	10444035	10446035	1013872	0.604125	0.892886	0	0	0	0	0	0	0	0	1	1	0	0	0	0	0	0	0	0	9	TFCP2L1
chr4	109985415	109985815	chr1	50880001	50882001	1030201	0.603525	0.865539	0	0	0	0	0	0	0	0	1	1	0	0	0	0	0	0	0	0	9	TFCP2L1
chr6	89397048	89397448	chr3	126659630	126661630	1036640	0.603063	0.78464	0	0	0	0	0	0	0	0	1	1	0	0	0	0	0	0	0	0	9	TFCP2L1
chr8	92469374	92469774	chr16	55115350	55117350	1042560	0.588674	0.907631	0	0	0	0	0	0	0	0	1	1	0	0	0	0	0	0	0	0	9	TFCP2L1
chr9	107381695	107382095	chr3	50562646	50564646	1045629	0.573512	1.67445	0	0	0	0	0	0	0	0	1	1	0	0	0	0	0	0	0	0	9	TFCP2L1
chr6	83708094	83708494	chr2	71122191	71124191	1036450	0.556197	1.05628	0	0	0	0	0	0	0	0	1	1	0	0	0	0	0	0	0	0	9	TFCP2L1
chr1	90956447	90956847	chr2	238479628	238481628	1001315	0.550517	1.38773	0	0	0	0	0	0	0	0	1	1	0	0	0	0	0	0	0	0	9	TFCP2L1
chr11	67456958	67457358	chr17	10098950	10100950	1006795	0.543846	0.749906	0	0	0	0	0	0	0	0	1	1	0	0	0	0	0	0	0	0	9	TFCP2L1
chr7	66842058	66842458	chr15	100878282	100880282	1039247	0.539324	0.970247	0	0	0	0	0	0	0	0	1	1	0	0	0	0	0	0	0	0	9	TFCP2L1
chr5	33438320	33438720	chr4	1403522	1405522	1032657	0.528697	0.908248	0	0	0	0	0	0	0	0	1	1	0	0	1	0	0	0	0	1	9	TFCP2L1
chr4	148229612	148230012	chr1	11609313	11611313	1031809	0.517284	0.566673	0	0	0	0	0	0	0	0	1	1	0	0	0	0	0	0	0	0	9	TFCP2L1

### Sheet: Human_Tfbound_Clusters
Human_MTL_Chr	Human_MTL_start	Human_MTL_Stop	Lift_mm10_2k_chr	Lift_mm10_2k_start	Lift_mm10_2k_stop	ID	Mouse_Ac	Human_Ac	Oct4TF	Sox2	Nanog	Essrb	Klf4	Klf2	Smad1	Stat3	Tfcp2l1	Sum_M	Oct4TF_H	Sox2_H	Nanog_H	Stat3_H	Smad1_H	Klf5_H	Tcf4_H	Sum_H	Cluster_H	Cluster_H_Name
chr12	122238708	122239039	chr5	123138110	123140110	200010156	31.1908	11.1673	1	1	1	0	1	1	0	0	0	5	0	0	0	0	1	1	0	2	0	CHEF
chr12	122237821	122238299	chr5	123137309	123139309	100010155	28.492	9.52731	1	1	1	1	1	1	0	0	0	6	0	0	0	0	0	0	1	1	0	CHEF
chr1	245026151	245026721	chr1	178335552	178337552	300004009	27.0363	8.62882	0	0	0	0	1	0	0	0	0	1	0	0	0	1	1	0	1	3	0	CHEF
chrX	136657802	136658390	chrX	58039054	58041054	400045199	26.9346	5.23631	1	1	1	0	0	0	0	0	0	3	1	0	1	0	1	0	1	4	0	CHEF
chr12	31538798	31540314	chr6	148991759	148993759	500008732	26.1957	8.32003	1	1	1	0	1	0	0	1	0	5	1	1	1	0	1	0	1	5	0	CHEF
chrX	31252021	31252463	chrX	85076763	85078763	400044374	25.5549	1.39651	1	1	1	1	0	0	0	0	0	4	1	1	1	0	0	0	1	4	0	CHEF
chr8	103423336	103423796	chr15	38076713	38078713	200041542	24.8881	6.37188	1	1	1	0	1	0	0	1	0	5	0	0	1	0	1	0	0	2	0	CHEF
chr1	26945594	26946060	chr4	133814376	133816376	400000594	24.6995	2.03616	1	1	1	0	0	0	0	0	0	3	0	1	1	0	1	0	1	4	0	CHEF
chr4	95086239	95086797	chr6	65020982	65022982	200030142	24.6597	3.24542	1	1	1	1	1	1	0	1	0	7	0	0	1	0	0	0	1	2	0	CHEF
chr3	181577155	181577706	chr3	34755935	34757935	400028448	24.2715	6.58215	1	1	1	1	0	0	1	0	1	6	0	1	1	0	1	0	1	4	0	CHEF
chr11	57406651	57407333	chr2	84741686	84743686	500006920	24.2541	8.95106	0	0	1	0	0	0	0	0	0	1	1	1	1	0	0	1	1	5	0	CHEF
chr12	49454392	49454792	chr15	98871226	98873226	200008970	24.2211	7.40211	1	0	1	0	1	1	0	0	0	4	1	0	0	0	1	0	0	2	0	CHEF
chr20	50416007	50416839	chr2	168763769	168765769	400024310	22.9501	6.44253	1	1	1	0	0	0	1	0	0	4	1	0	1	0	1	0	1	4	0	CHEF
chr6	15208192	15209393	chr13	44704540	44706540	500034779	22.894	5.81637	1	1	1	1	0	0	1	0	0	5	1	1	1	0	1	0	1	5	0	CHEF
chr6	4772969	4773390	chr13	35737404	35739404	500034556	22.7562	4.07612	1	1	1	0	0	0	0	0	0	3	1	1	1	0	1	0	1	5	0	CHEF
chr3	181578016	181578427	chr3	34756971	34758971	200028449	21.9665	6.06205	1	1	1	1	0	1	1	1	0	7	0	0	1	0	1	0	0	2	0	CHEF
chr6	26183412	26184142	chr13	23585148	23587148	400035001	21.9415	4.9883	1	1	1	0	0	0	0	0	0	3	1	0	1	0	1	1	0	4	0	CHEF
chr20	30946924	30947392	chr2	153345867	153347867	300024007	21.4685	2.40339	1	1	1	1	1	0	0	0	0	5	0	0	1	0	1	1	0	3	0	CHEF
chr2	232275293	232275806	chr1	86310099	86312099	500023364	21.1369	6.12714	1	1	1	0	0	1	1	1	1	7	1	1	1	0	1	0	1	5	0	CHEF
chr3	32822040	32822677	chr9	114583556	114585556	700026108	21.0734	7.09649	1	1	1	0	1	1	1	0	0	6	1	1	1	1	1	1	1	7	0	CHEF
chr12	14413051	14413947	chr6	136469848	136471848	400008476	20.882	4.76709	1	1	1	1	1	1	0	1	1	8	0	0	1	1	1	1	0	4	0	CHEF
chr3	128901399	128901848	chr6	87849241	87851241	200027573	20.6763	7.76371	0	0	0	0	0	0	0	0	0	0	0	0	1	0	0	0	1	2	0	CHEF
chr6	37105309	37106254	chr17	29463351	29465351	500035413	20.6083	8.17863	1	0	0	0	0	0	0	0	0	1	0	1	1	0	1	1	1	5	0	CHEF
chr22	17849401	17849894	chr6	120664578	120666578	400025029	20.6008	7.84703	0	0	1	0	1	0	0	0	0	2	0	0	1	1	0	1	1	4	0	CHEF
chr14	101689332	101689900	chr12	109947555	109949555	300013101	20.5805	2.01497	1	1	1	1	1	1	0	0	0	6	1	1	1	0	0	0	0	3	0	CHEF
chr9	79305476	79306352	chr19	17137008	17139008	500042997	20.508	0.630042	1	1	1	1	1	0	1	0	0	6	1	1	1	0	1	0	1	5	0	CHEF
chrX	133308805	133309252	chrX	52745963	52747963	200045165	20.2625	4.23802	1	1	1	1	0	0	0	0	0	4	0	0	1	0	1	0	0	2	0	CHEF
chr1	200333103	200334473	chr1	136674142	136676142	400003196	19.9339	3.46707	1	1	1	1	0	0	0	0	1	5	1	0	1	0	1	0	1	4	0	CHEF
chr4	106083411	106083839	chr3	133531908	133533908	300030298	19.8797	0.680048	1	1	1	1	1	0	0	0	0	5	0	0	1	0	1	0	1	3	0	CHEF
chr1	16160435	16161794	chr4	141546078	141548078	500000319	19.7346	6.81781	0	1	1	0	1	1	0	0	0	4	0	1	1	0	1	1	1	5	0	CHEF
chrX	48897438	48897944	chrX	7764864	7766864	300044525	19.5369	5.5044	1	1	1	0	0	0	0	0	0	3	1	1	0	0	1	0	0	3	0	CHEF
chr7	12768747	12769147	chr12	39997327	39999327	200037683	19.2663	2.64417	1	1	1	1	0	0	0	0	1	5	0	1	0	0	1	0	0	2	0	CHEF
chr19	13275233	13275810	chr8	84654805	84656805	400018961	19.2438	7.99657	0	1	0	0	0	1	0	1	1	4	0	1	1	0	1	0	1	4	0	CHEF
chr5	16740757	16741455	chr15	25753005	25755005	500031805	18.8562	7.79264	1	1	1	0	0	0	0	0	0	3	1	1	1	0	1	0	1	5	0	CHEF
chr6	26224968	26225557	chr13	23561365	23563365	300035007	18.5259	4.0764	0	0	1	0	0	0	0	0	0	1	0	0	1	0	1	0	1	3	0	CHEF
chr20	45946712	45948920	chr2	165857089	165859089	600024237	18.254	9.82793	1	1	0	0	0	0	0	0	0	2	1	1	1	0	1	1	1	6	0	CHEF
chr3	156534090	156535067	chr3	65658358	65660358	400028071	18.2424	2.04166	1	1	1	1	1	1	0	0	0	6	1	0	0	1	1	1	0	4	0	CHEF
chr3	181433267	181434151	chr3	34652844	34654844	400028440	18.0461	6.06482	1	1	1	0	0	0	0	0	1	4	1	1	1	0	1	0	0	4	0	CHEF
chr1	226133292	226133800	chr1	180887887	180889887	400003677	17.9783	3.34364	1	1	1	1	1	1	0	0	0	6	1	1	1	0	1	0	0	4	0	CHEF
chr4	87880510	87881498	chr5	103723518	103725518	500030029	17.9282	6.88074	1	1	1	1	1	1	1	0	1	8	1	1	1	0	1	0	1	5	0	CHEF
chr6	26285611	26285945	chr13	23530081	23532081	100035015	17.9076	7.11543	0	0	1	0	0	0	1	0	0	2	0	0	0	0	1	0	0	1	0	CHEF
chr3	181432957	181433245	chr3	34652287	34654287	100028439	17.877	6.3812	1	1	1	0	0	0	0	0	1	4	0	0	0	0	0	0	1	1	0	CHEF
chr1	39608218	39608671	chr4	123623068	123625068	100000838	17.8039	2.51954	1	1	1	1	0	0	1	0	1	6	0	0	0	0	1	0	0	1	0	CHEF
chr5	76103785	76104569	chr13	95533455	95535455	600032625	17.7708	6.01354	1	1	1	0	1	0	0	1	1	6	1	1	1	0	1	1	1	6	0	CHEF
chr2	85362025	85362534	chr6	72786505	72788505	400021144	17.738	6.14707	1	1	1	1	1	1	0	0	1	7	1	1	1	0	0	0	1	4	0	CHEF
chr10	126840422	126840646	chr7	133114085	133116085	200006012	17.708	5.42036	1	1	1	1	1	1	0	1	1	8	0	0	0	0	1	0	1	2	0	CHEF
chr2	179492116	179492468	chr2	76804293	76806293	200022569	17.5834	1.94918	1	1	1	0	0	0	0	0	0	3	0	0	0	0	1	0	1	2	0	CHEF
chr1	43474018	43474900	chr4	119070924	119072924	600000893	17.515	5.51359	1	1	1	1	1	1	1	0	1	8	1	1	1	1	1	0	1	6	0	CHEF
chr14	61146226	61146662	chr12	73085086	73087086	500012443	17.4028	2.37044	1	1	1	1	1	1	1	0	0	7	1	1	1	0	1	0	1	5	0	CHEF
chr6	37093559	37094576	chr17	29450341	29452341	400035412	17.3958	6.98711	1	1	1	1	1	0	1	0	1	7	0	0	1	0	1	1	1	4	0	CHEF
chr5	76103011	76103527	chr13	95534131	95536131	300032624	17.2936	6.03298	1	1	1	0	1	0	0	1	1	6	0	0	1	0	1	0	1	3	0	CHEF
chr21	33102874	33103374	chr16	90282270	90284270	400024756	17.213	3.9619	1	0	0	0	1	0	0	0	0	2	1	1	1	0	0	0	1	4	0	CHEF
chr18	8662179	8662660	chr17	66479045	66481045	400017654	17.0903	2.58205	1	1	1	1	1	1	1	0	1	8	1	1	1	0	0	0	1	4	0	CHEF
chr18	3602846	3604336	chr17	70747055	70749055	500017557	17.0846	6.91311	1	1	1	0	0	0	0	0	0	3	1	1	1	0	1	0	1	5	0	CHEF
chr7	155302564	155303200	chr5	28209128	28211128	500039967	17.0507	0.866781	1	1	1	1	1	1	1	0	0	7	1	1	1	0	1	0	1	5	0	CHEF
chr10	65389710	65389980	chr10	67001965	67003965	100004970	16.9028	5.4896	1	1	1	0	1	1	0	0	1	6	0	0	0	0	1	0	0	1	0	CHEF
chr10	65389213	65389651	chr10	67002342	67004342	500004969	16.8508	5.2747	1	1	1	1	1	1	0	0	1	7	1	1	1	0	1	0	1	5	0	CHEF
chr12	14410372	14411231	chr6	136467624	136469624	600008475	16.8363	6.73061	0	0	0	0	0	0	0	0	1	1	1	1	1	0	1	1	1	6	0	CHEF
chr15	31598679	31599168	chr7	63956223	63958223	400013352	16.8215	4.46453	1	1	1	1	1	1	0	0	0	6	1	1	1	0	0	0	1	4	0	CHEF
chr3	72585473	72585873	chr6	100376510	100378510	200026822	16.6796	1.17794	1	1	1	0	1	1	0	0	1	6	0	0	1	0	0	0	1	2	0	CHEF
chr2	16245527	16246324	chr12	12783455	12785455	300020029	16.4972	8.25659	1	1	1	0	0	0	0	1	0	4	0	0	1	0	1	0	1	3	0	CHEF
chr13	34116944	34117760	chr5	151368151	151370151	500010611	16.4334	6.41082	0	0	1	0	1	1	0	0	1	4	1	1	1	0	1	0	1	5	0	CHEF
chr21	46798071	46798744	chr10	77196749	77198749	500024991	16.2786	3.70676	0	1	0	1	0	0	0	0	0	2	1	1	1	0	1	0	1	5	0	CHEF
chrX	40028505	40029000	chrX	12152360	12154360	500044439	16.1941	4.68444	1	1	1	0	0	0	0	0	0	3	1	1	1	0	1	0	1	5	0	CHEF
chr2	75062436	75062836	chr6	82772086	82774086	200021007	16.1609	5.73449	1	1	1	1	1	0	0	0	1	6	1	0	0	0	0	0	1	2	0	CHEF
chr3	185815211	185816020	chr16	22427982	22429982	400028535	15.9211	1.52052	0	1	0	0	0	1	0	0	0	2	1	0	1	0	1	0	1	4	0	CHEF
chr12	116864966	116865443	chr5	118435855	118437855	500010063	15.7927	4.84698	1	1	1	1	0	0	1	0	0	5	1	1	1	0	1	0	1	5	0	CHEF
chr16	51145661	51146106	chr8	89002686	89004686	200015339	15.7486	1.12935	1	1	1	1	0	1	1	1	1	8	1	0	1	0	0	0	0	2	0	CHEF
chr5	94775575	94776232	chr3	88575811	88577811	500032946	15.7343	3.50408	0	0	0	0	0	0	0	0	0	0	1	1	1	0	1	0	1	5	0	CHEF
chr3	32910994	32911596	chr9	114527155	114529155	500026116	15.6222	6.47787	0	0	1	0	1	0	0	0	0	2	1	1	1	0	1	0	1	5	0	CHEF
chr2	173245277	173246135	chr2	71744528	71746528	500022425	15.4936	5.97833	1	1	0	1	0	0	0	0	0	3	1	1	1	0	1	0	1	5	0	CHEF
chr2	39743497	39743988	chr17	80800393	80802393	200020391	15.483	2.83665	0	1	1	1	1	1	1	0	0	6	0	0	1	0	0	0	1	2	0	CHEF
chr1	39607519	39608049	chr4	123623682	123625682	400000837	15.4781	3.06	1	1	1	1	0	0	1	0	1	6	0	1	1	0	1	0	1	4	0	CHEF
chr5	73729033	73729531	chr13	97435010	97437010	500032572	15.2278	1.62365	0	0	0	1	0	0	0	0	0	1	0	1	1	1	1	0	1	5	0	CHEF
chr6	74289710	74290676	chr9	78526066	78528066	400035887	15.2253	7.49746	0	0	1	0	1	0	0	0	0	2	0	1	1	0	1	0	1	4	0	CHEF
chr2	121497853	121498357	chr1	119048240	119050240	300021684	15.1215	5.38072	1	1	1	0	0	0	1	0	1	5	0	0	1	0	1	0	1	3	0	CHEF
chr8	30254744	30255480	chr8	33915336	33917336	500040458	15.0615	6.89971	1	1	1	0	1	1	0	0	0	5	1	1	1	0	1	0	1	5	0	CHEF
chrX	68483916	68484412	chrX	99556040	99558040	600044644	15.055	1.60523	1	1	1	0	0	0	1	0	0	4	1	1	1	0	1	1	1	6	0	CHEF
chr3	177077590	177078092	chr3	21935131	21937131	500028365	14.9642	4.98566	0	0	1	0	1	0	0	0	0	2	1	1	1	0	1	0	1	5	0	CHEF
chr17	79367528	79368110	chr11	120230578	120232578	600017451	14.9095	2.42512	0	1	1	0	1	0	0	0	1	4	0	1	1	1	1	1	1	6	0	CHEF
chr1	26745350	26745938	chr4	134010866	134012866	400000587	14.706	5.57516	0	1	0	0	1	0	0	0	1	3	1	0	1	0	1	0	1	4	0	CHEF
chr1	145455070	145455886	chr3	96575912	96577912	400002228	14.7014	3.79886	0	0	1	1	0	0	0	0	0	2	0	0	1	1	1	0	1	4	0	CHEF
chr15	38364690	38365289	chr2	116974614	116976614	500013471	14.658	1.98141	0	0	1	0	1	0	0	0	1	3	1	0	1	0	1	1	1	5	0	CHEF
chr3	134124961	134125449	chr9	102689648	102691648	400027669	14.6003	2.50991	1	1	1	1	1	0	0	0	1	6	1	0	1	0	1	0	1	4	0	CHEF
chr17	4299348	4299957	chr11	72575879	72577879	500016052	14.5823	6.14719	1	1	1	0	0	0	0	0	0	3	1	1	1	0	1	0	1	5	0	CHEF
chr16	85361831	85362294	chr8	120334077	120336077	400015882	14.5748	4.59747	0	1	1	1	0	0	0	0	1	4	0	1	1	0	1	0	1	4	0	CHEF
chr4	106102240	106102869	chr3	133522628	133524628	400030299	14.5566	0.820958	0	0	0	1	0	0	0	0	0	1	0	1	1	0	1	0	1	4	0	CHEF
chr1	205413921	205414402	chr1	132200065	132202065	500003314	14.436	4.98566	1	1	1	1	1	1	0	0	0	6	0	1	1	0	1	1	1	5	0	CHEF
chr9	131127032	131127638	chr2	29819551	29821551	500043853	14.4171	2.51258	1	1	1	1	1	1	0	0	1	7	1	1	1	0	0	1	1	5	0	CHEF
chrX	40704332	40704922	chrX	12838908	12840908	300044443	14.4115	6.84699	1	1	1	0	1	0	0	0	1	5	1	0	1	0	1	0	0	3	0	CHEF
chr2	16243925	16244362	chr12	12786317	12788317	100020027	14.3228	7.18116	1	1	1	0	1	1	0	0	0	5	0	0	0	0	1	0	0	1	0	CHEF
chr2	37882088	37882640	chr17	79342621	79344621	400020347	14.2665	2.05069	1	1	1	0	0	0	0	0	0	3	1	0	1	0	1	0	1	4	0	CHEF
chr18	52776992	52777520	chr18	69781787	69783787	400018277	14.07	0.911178	1	1	1	1	0	1	0	0	0	5	1	1	1	0	1	0	0	4	0	CHEF
chr3	42066938	42067543	chr9	121313257	121315257	300026263	14.0584	5.42256	0	1	1	0	0	1	0	0	0	3	0	1	1	0	1	0	0	3	0	CHEF
chr2	208630333	208630803	chr1	64732662	64734662	200022994	14.006	4.42785	1	1	1	1	0	1	0	0	0	5	1	0	1	0	0	0	0	2	0	CHEF
chr1	226086987	226087505	chr1	180923891	180925891	500003676	13.9761	4.0491	1	1	1	1	0	1	0	0	0	5	1	1	1	0	1	0	1	5	0	CHEF
chr15	37045231	37045872	chr2	115722712	115724712	400013450	13.843	3.1262	1	1	1	0	0	0	0	0	1	4	1	0	1	0	1	0	1	4	0	CHEF
chr2	173415994	173416394	chr2	71865981	71867981	200022430	13.791	2.89634	0	1	1	1	0	0	1	0	1	5	1	0	0	0	0	0	1	2	0	CHEF
chr9	75295396	75296171	chr19	20922868	20924868	500042939	13.7159	7.56059	1	1	1	1	0	0	0	0	0	4	1	1	1	0	1	0	1	5	0	CHEF
chr12	47616906	47617606	chr15	97376105	97378105	300008934	13.7052	6.35479	1	1	1	0	0	0	0	0	1	4	1	0	1	0	1	0	0	3	0	CHEF
chr6	21740985	21741908	chr13	28810063	28812063	300034899	13.6945	7.16681	1	1	1	0	0	0	0	0	0	3	1	0	1	0	1	0	0	3	0	CHEF
chr1	82013025	82013616	chr3	149219054	149221054	500001543	13.6739	5.23899	1	1	1	0	0	0	0	0	0	3	1	1	1	0	1	0	1	5	0	CHEF
chr17	57914785	57915443	chr11	86586129	86588129	300017067	13.6018	6.06541	0	0	0	0	0	0	0	0	1	1	0	0	1	0	1	0	1	3	0	CHEF
chr17	16189192	16189649	chr11	62493897	62495897	200016265	13.5873	1.55906	1	0	1	1	0	0	1	0	0	4	1	0	1	0	0	0	0	2	0	CHEF
chr10	24658332	24658935	chr2	20652249	20654249	500004454	13.5864	2.54266	1	1	1	0	0	0	0	0	0	3	1	1	1	0	1	0	1	5	0	CHEF
chr9	8408591	8409038	chr4	76013693	76015693	200042301	13.506	1.58093	1	1	1	0	0	0	0	0	1	4	0	0	1	0	0	0	1	2	0	CHEF
chr15	74078897	74079337	chr9	58454973	58456973	500014123	13.4753	3.9866	1	1	1	1	1	0	0	0	0	5	1	1	1	0	1	0	1	5	0	CHEF
chrX	46186989	46187847	chrX	19905985	19907985	500044491	13.4331	4.56529	1	1	1	1	0	0	0	0	0	4	1	1	1	0	1	0	1	5	0	CHEF
chr1	203965196	203966443	chr1	133491766	133493766	500003271	13.4297	2.62988	0	1	1	0	1	1	0	0	1	5	0	1	1	0	1	1	1	5	0	CHEF
chr3	62869666	62870235	chr14	12837141	12839141	500026622	13.4122	5.89304	1	1	1	0	0	0	0	0	0	3	1	1	1	0	1	0	1	5	0	CHEF
chr3	65582654	65583393	chr6	93911861	93913861	400026689	13.3773	6.10232	1	1	1	0	0	0	0	0	0	3	0	1	1	0	1	0	1	4	0	CHEF
chr2	16244861	16245242	chr12	12785634	12787634	100020028	13.361	7.41292	1	1	1	0	0	0	0	0	0	3	0	0	0	0	1	0	0	1	0	CHEF
chr2	208629072	208629263	chr1	64731411	64733411	100022993	13.1714	2.05582	1	1	1	1	0	0	0	1	1	6	0	0	0	0	0	0	1	1	0	CHEF
chr7	74041909	74042363	chr5	134339413	134341413	500038640	13.0976	2.94865	0	1	1	1	0	0	0	0	0	3	1	1	0	0	1	1	1	5	0	CHEF
chr6	37108897	37110226	chr17	29466665	29468665	500035414	13.0825	8.53281	1	1	1	0	0	0	0	0	1	4	1	1	1	0	1	0	1	5	0	CHEF
chr11	9634555	9635048	chr7	110163183	110165183	300006291	13.0438	3.55552	0	1	1	0	0	0	0	0	0	2	0	1	1	0	1	0	0	3	0	CHEF
chr4	165787811	165788690	chr8	65045796	65047796	500031178	13.0424	4.04313	0	1	0	0	1	1	0	0	0	3	1	1	1	0	1	0	1	5	0	CHEF
chr2	202860853	202861253	chr1	59448118	59450118	200022881	13.0293	3.5288	1	1	1	0	0	0	0	0	1	4	0	1	0	0	0	0	1	2	0	CHEF
chr10	65472944	65473556	chr10	66919612	66921612	500004971	12.9771	5.76656	1	1	1	1	0	0	0	0	0	4	1	1	1	0	1	0	1	5	0	CHEF
chr14	89907248	89908267	chr12	99411500	99413500	500012927	12.9618	4.95464	1	1	1	0	0	0	0	0	1	4	1	1	1	0	1	0	1	5	0	CHEF
chr6	41933294	41933820	chr17	47570858	47572858	500035507	12.9323	4.47251	1	1	1	1	0	0	0	1	0	5	1	1	1	0	1	0	1	5	0	CHEF
chr5	77143558	77144250	chr13	94705781	94707781	600032653	12.9314	0.828476	1	1	1	0	0	1	1	0	1	6	1	1	1	0	1	1	1	6	0	CHEF
chr2	58767710	58768334	chr11	26102174	26104174	300020713	12.7435	6.67124	1	1	0	0	1	1	0	0	0	4	0	0	1	0	1	0	1	3	0	CHEF
chr10	65026294	65026773	chr10	67187012	67189012	300004962	12.6408	5.71053	1	1	0	0	0	0	0	0	0	2	0	0	1	0	1	0	1	3	0	CHEF
chr1	26738950	26739578	chr4	134015813	134017813	200000586	12.6306	7.83557	0	0	1	0	0	0	0	0	0	1	0	0	1	0	1	0	0	2	0	CHEF
chr12	53610756	53611779	chr15	102242667	102244667	500009046	12.5956	3.961	1	1	0	0	0	1	0	0	0	3	1	1	1	0	1	0	1	5	0	CHEF
chr7	83324631	83325207	chr5	13981169	13983169	500038810	12.5717	2.03141	1	1	1	0	0	0	1	0	0	4	1	1	1	0	1	0	1	5	0	CHEF
chr9	107900578	107901072	chr4	53336839	53338839	400043435	12.4824	4.11284	0	0	0	0	0	0	0	0	0	0	1	0	1	0	1	0	1	4	0	CHEF
chr20	45997762	45998317	chr2	165898148	165900148	500024239	12.457	6.93984	1	1	1	0	0	0	0	0	0	3	1	1	1	0	1	0	1	5	0	CHEF
chr8	119086397	119087113	chr15	53310255	53312255	400041747	12.4542	4.62831	0	0	1	0	1	0	0	0	0	2	1	0	1	0	1	0	1	4	0	CHEF
chr8	94229678	94230144	chr4	12662384	12664384	500041396	12.4162	3.89753	1	1	1	0	0	0	0	0	0	3	1	1	1	0	1	0	1	5	0	CHEF
chr3	192634572	192635004	chr16	28927929	28929929	200028658	12.388	5.54708	1	0	1	0	1	0	0	0	1	4	0	0	1	0	0	0	1	2	0	CHEF
chr11	27465255	27465813	chr2	109942307	109944307	500006556	12.3583	4.58983	1	1	1	0	0	0	1	0	0	4	1	1	1	0	1	0	1	5	0	CHEF
chr11	19839375	19839992	chr7	49347076	49349076	300006472	12.3523	7.44658	1	1	1	0	0	0	0	0	0	3	1	0	1	0	1	0	0	3	0	CHEF
chr3	194004520	194004970	chr16	30205219	30207219	400028691	12.329	2.83587	1	1	1	1	0	0	0	0	0	4	0	1	1	0	1	0	1	4	0	CHEF
chr8	94228683	94229370	chr4	12662935	12664935	500041395	12.3125	5.20746	1	1	1	0	0	0	0	0	0	3	1	1	1	0	1	0	1	5	0	CHEF
chr5	36619080	36619542	chr15	8697157	8699157	200032083	12.2233	4.16871	1	1	0	0	0	0	0	0	1	3	0	0	1	0	1	0	0	2	0	CHEF
chr15	96454018	96454437	chr7	70788098	70790098	200014520	12.1988	2.03893	1	1	1	0	1	0	0	0	1	5	0	0	1	0	0	0	1	2	0	CHEF
chr11	19838595	19839148	chr7	49346309	49348309	300006471	12.1016	7.43255	1	1	1	0	0	0	0	0	0	3	0	0	1	0	1	0	1	3	0	CHEF
chr4	76630248	76630925	chr5	92111865	92113865	400029824	12.0739	7.89248	1	1	1	1	1	1	1	0	0	7	1	1	1	0	1	0	0	4	0	CHEF
chr7	47510198	47510673	chr11	8568424	8570424	400038314	12.0447	1.9388	1	1	1	1	0	1	0	1	1	7	0	1	1	0	1	0	1	4	0	CHEF
chr3	113873078	113873710	chr16	43799463	43801463	500027348	11.9594	5.28931	1	1	1	1	0	0	0	0	0	4	1	1	1	0	1	0	1	5	0	CHEF
chr6	135571954	135572883	chr10	21100991	21102991	500036859	11.9571	5.26361	1	1	1	1	0	0	0	0	0	4	1	1	1	0	1	0	1	5	0	CHEF
chr2	16098260	16098936	chr12	12926434	12928434	400020024	11.9152	4.88017	1	1	1	0	0	0	0	0	0	3	1	0	1	0	1	0	1	4	0	CHEF
chr2	206628628	206629219	chr1	62782814	62784814	500022953	11.9114	2.1815	1	1	1	0	1	0	0	0	0	4	1	1	1	0	1	0	1	5	0	CHEF
chr6	134503701	134504101	chr10	21987753	21989753	200036843	11.8079	2.39229	1	1	1	1	0	0	1	0	0	5	1	0	0	0	1	0	0	2	0	CHEF
chr11	12705770	12706725	chr7	112687476	112689476	300006345	11.8021	1.07209	1	1	1	1	0	0	1	1	0	6	0	0	1	0	0	1	1	3	0	CHEF
chr1	36351527	36352034	chr4	126465020	126467020	500000769	11.7852	3.81867	1	1	1	0	0	1	0	0	1	5	1	1	1	0	1	0	1	5	0	CHEF
chr5	101630940	101631512	chr1	96870360	96872360	400033040	11.6157	2.92481	0	0	0	0	0	0	0	0	0	0	0	1	1	0	1	0	1	4	0	CHEF
chr2	206613450	206613850	chr1	62766917	62768917	100022952	11.5681	2.87766	1	1	1	1	0	1	1	0	0	6	0	0	1	0	0	0	0	1	0	CHEF
chr7	27035185	27035659	chr6	52105351	52107351	400037938	11.5676	0.783227	1	1	1	0	0	0	0	0	0	3	1	0	1	0	1	0	1	4	0	CHEF
chrX	132783601	132784085	chrX	52347944	52349944	400045156	11.5105	2.90169	1	1	1	0	0	0	0	0	0	3	0	1	1	0	1	0	1	4	0	CHEF
chr19	18403715	18404027	chr8	70691113	70693113	100019056	11.4702	8.29728	0	1	1	0	0	0	0	0	0	2	0	0	0	0	1	0	0	1	0	CHEF
chr2	85482862	85483748	chr6	72676592	72678592	200021146	11.4274	4.30947	1	1	1	0	0	0	0	0	0	3	0	0	1	0	1	0	0	2	0	CHEF
chr2	58766871	58767575	chr11	26102968	26104968	400020712	11.4011	6.68015	1	1	1	0	1	1	0	0	0	5	1	1	1	0	1	0	0	4	0	CHEF
chr18	56514430	56515409	chr18	65564686	65566686	700018347	11.3887	7.96836	1	0	1	0	0	1	0	0	0	3	1	1	1	1	1	1	1	7	0	CHEF
chr12	54958394	54959051	chr15	103517251	103519251	500009082	11.3147	2.57391	1	0	0	0	0	0	0	0	0	1	1	1	1	0	1	0	1	5	0	CHEF
chr18	3553918	3554651	chr17	70771514	70773514	300017552	11.2707	3.2164	1	1	1	0	0	0	0	0	0	3	0	0	1	0	1	0	1	3	0	CHEF
chr20	55311334	55311833	chr2	172612991	172614991	500024390	11.256	2.22039	0	1	1	1	0	0	0	0	1	4	1	1	1	0	1	0	1	5	0	CHEF
chr1	63770205	63771174	chr4	99640667	99642667	500001250	11.2557	6.03117	1	1	1	0	0	0	1	0	0	4	1	1	1	0	1	0	1	5	0	CHEF
chr1	160951277	160951756	chr1	171477205	171479205	400002599	11.2439	4.08228	0	0	1	0	1	1	0	0	1	4	1	1	0	0	1	0	1	4	0	CHEF
chr2	62692996	62693460	chr11	22609697	22611697	400020780	11.1935	3.79783	0	0	0	1	0	0	0	0	1	2	1	1	1	0	0	0	1	4	0	CHEF
chr17	16341797	16342574	chr11	62601588	62603588	400016272	11.0369	5.21196	0	0	1	0	1	0	0	0	0	2	0	1	1	0	1	0	1	4	0	CHEF
chr11	12885809	12886740	chr7	112840905	112842905	600006354	10.8876	8.28065	1	1	0	0	0	0	0	0	1	3	1	1	1	0	1	1	1	6	0	CHEF
chr13	80871277	80871767	chr14	105860123	105862123	500011303	10.8754	4.65744	1	1	1	1	1	1	1	0	0	7	1	1	1	0	1	0	1	5	0	CHEF
chr1	39568391	39568909	chr4	123666325	123668325	500000834	10.8572	3.8529	1	1	0	0	0	0	0	0	0	2	1	1	1	0	1	0	1	5	0	CHEF
chr11	129090319	129090719	chr9	32095377	32097377	100008124	10.8275	1.70307	1	1	1	0	0	0	1	0	1	5	1	0	0	0	0	0	0	1	0	CHEF
chr2	206948316	206949317	chr1	63111602	63113602	400022959	10.7892	8.74105	0	0	0	0	0	0	0	0	1	1	1	1	1	0	1	0	0	4	0	CHEF
chr8	38297642	38298644	chr8	25544220	25546220	500040588	10.7688	8.71682	1	1	1	0	0	0	0	0	0	3	1	1	1	0	1	0	1	5	0	CHEF
chr8	40935268	40935792	chr8	23561134	23563134	500040628	10.746	6.01796	1	1	1	0	0	0	0	0	0	3	1	1	1	0	1	0	1	5	0	CHEF
chr17	76361668	76362195	chr11	117974674	117976674	400017393	10.7139	6.05734	1	1	1	1	0	1	1	1	0	7	0	1	1	0	1	0	1	4	0	CHEF
chr20	50428051	50428529	chr2	168776074	168778074	400024312	10.7123	3.3047	0	0	0	0	0	0	0	0	0	0	0	1	1	0	1	0	1	4	0	CHEF
chr2	144649287	144650078	chr2	44524559	44526559	500021944	10.6738	1.8654	1	1	1	1	0	0	0	0	0	4	1	1	1	0	1	0	1	5	0	CHEF
chr17	42617029	42617541	chr11	102578519	102580519	700016764	10.6625	1.91729	1	0	0	1	0	0	0	0	0	2	1	1	1	1	1	1	1	7	0	CHEF
chr2	158788648	158789835	chr2	58625433	58627433	500022167	10.5838	2.03893	1	1	1	1	0	0	0	0	0	4	1	1	1	0	1	0	1	5	0	CHEF
chr7	140155423	140155912	chr6	39399487	39401487	400039720	10.5597	4.15268	1	1	0	0	0	1	0	0	0	3	1	1	1	0	1	0	0	4	0	CHEF
chr7	137928207	137928673	chr6	37657379	37659379	500039683	10.555	7.95082	1	1	1	1	0	0	0	0	0	4	1	1	1	0	1	0	1	5	0	CHEF
chr19	36207660	36208514	chr7	30588530	30590530	300019282	10.5405	6.57429	0	1	1	0	1	0	0	0	0	3	1	0	1	0	1	0	0	3	0	CHEF
chr7	70193699	70194178	chr5	131491374	131493374	400038575	10.4952	3.27194	0	0	0	0	0	0	0	0	0	0	1	0	1	0	1	0	1	4	0	CHEF
chr10	95609109	95609895	chr19	38347470	38349470	500005483	10.4247	1.83593	1	1	1	1	0	0	0	0	0	4	1	1	1	0	1	0	1	5	0	CHEF
chr3	122705485	122705949	chr16	35587165	35589165	400027477	10.3905	3.31348	1	1	0	1	0	1	0	0	0	4	1	0	1	0	1	0	1	4	0	CHEF
chr7	13056632	13057407	chr12	39740690	39742690	400037691	10.3427	2.11956	0	1	1	0	0	0	1	0	0	3	0	1	1	0	1	0	1	4	0	CHEF
chr2	153309628	153310430	chr2	52958577	52960577	400022085	10.3188	3.74931	0	0	0	0	0	0	0	0	1	1	0	1	1	0	1	0	1	4	0	CHEF
chr1	155165919	155166368	chr3	89225087	89227087	300002482	10.3026	6.51285	1	1	0	0	0	0	0	0	1	3	1	1	0	0	0	0	1	3	0	CHEF
chr8	38299884	38300465	chr8	25542526	25544526	300040589	10.3018	6.59772	1	0	1	0	1	0	0	0	0	3	0	0	1	0	1	0	1	3	0	CHEF
chr8	20091995	20092681	chr8	69120867	69122867	300040293	10.2746	1.43854	1	0	1	0	0	0	0	0	0	2	1	0	1	0	0	0	1	3	0	CHEF
chr3	57164678	57165282	chr14	27065524	27067524	400026518	10.2329	6.12405	0	1	1	0	0	0	0	0	0	2	0	1	1	0	1	0	1	4	0	CHEF
chr2	171292709	171293332	chr2	70278171	70280171	300022370	10.2234	2.13045	1	1	1	1	0	0	0	1	0	5	0	0	1	0	1	0	1	3	0	CHEF
chr18	63278050	63278642	chr1	109800506	109802506	500018454	10.0961	1.13884	0	0	0	0	0	0	0	0	0	0	1	1	1	0	1	0	1	5	0	CHEF
chr14	24008170	24008317	chr14	55077844	55079844	100011874	9.99212	9.10617	1	0	0	0	0	0	0	0	0	1	0	0	0	0	0	0	1	1	0	CHEF
chr19	47660502	47661238	chr7	16364227	16366227	500019523	9.94049	5.98674	1	1	1	1	0	0	0	0	0	4	1	1	1	0	1	0	1	5	0	CHEF
chr9	84236099	84236535	chr4	72145192	72147192	300043073	9.90801	2.2251	1	1	1	0	0	0	0	0	0	3	1	0	1	0	0	0	1	3	0	CHEF
chr3	27574572	27575837	chr14	14631972	14633972	500026007	9.88189	3.81113	1	1	1	0	0	0	0	0	0	3	1	1	1	0	1	0	1	5	0	CHEF
chr11	69586230	69586692	chr7	144863375	144865375	300007193	9.86807	3.8798	1	1	1	1	0	1	0	0	0	5	0	0	1	0	1	0	1	3	0	CHEF
chr10	3825966	3826478	chr13	5861824	5863824	400004104	9.86262	3.68576	0	0	0	0	0	0	0	0	0	0	0	1	1	0	1	0	1	4	0	CHEF
chr2	43672361	43672774	chr17	84350367	84352367	200020453	9.83134	1.92393	1	1	1	1	0	1	1	0	0	6	0	0	1	0	1	0	0	2	0	CHEF
chr20	21081470	21081918	chr2	146833536	146835536	500023879	9.80817	2.34526	1	1	1	1	1	0	0	0	0	5	1	1	1	0	1	0	1	5	0	CHEF
chr20	57227240	57227743	chr2	174076507	174078507	500024422	9.78769	7.89332	0	0	0	0	0	0	0	0	0	0	1	1	1	0	1	0	1	5	0	CHEF
chr3	181448712	181449112	chr3	34667638	34669638	100028443	9.78129	2.22251	1	1	1	1	0	0	1	0	0	5	0	0	1	0	0	0	0	1	0	CHEF
chr4	187608782	187610027	chr8	44970572	44972572	500031529	9.72786	3.70573	1	1	1	0	0	0	1	0	0	4	1	1	1	0	1	0	1	5	0	CHEF
chr6	144978774	144979292	chr10	12549232	12551232	400037049	9.7238	3.58427	1	1	0	1	0	0	0	0	1	4	1	0	1	0	1	0	1	4	0	CHEF
chr7	26988042	26989336	chr6	52077858	52079858	500037937	9.55406	4.28113	1	1	1	1	0	0	0	0	0	4	1	1	1	0	1	0	1	5	0	CHEF
chr6	121759222	121759806	chr10	56378825	56380825	500036618	9.51752	6.01845	0	0	0	0	0	0	0	0	0	0	1	1	1	0	1	0	1	5	0	CHEF
chr9	108673808	108674329	chr4	53951502	53953502	300043452	9.41479	5.05378	0	1	0	1	0	0	0	0	0	2	0	0	1	0	1	0	1	3	0	CHEF
chr9	131145312	131145794	chr2	29834701	29836701	500043854	9.4009	3.36991	1	1	1	0	1	0	0	0	0	4	1	1	1	0	1	0	1	5	0	CHEF
chr4	38668406	38669155	chr5	64805174	64807174	400029357	9.38567	3.3859	0	1	0	0	0	0	0	0	1	2	1	0	1	0	1	1	0	4	0	CHEF
chr8	128879344	128879916	chr15	62091960	62093960	500041923	9.30465	4.4158	1	1	1	1	1	0	1	0	1	7	1	1	1	0	1	0	1	5	0	CHEF
chr13	80933644	80934318	chr14	105919922	105921922	500011305	9.29267	3.887	1	1	1	0	0	0	0	0	1	4	1	1	1	0	1	0	1	5	0	CHEF
chr9	92292694	92293579	chr13	51919883	51921883	500043204	9.2915	4.80211	1	1	1	1	0	0	0	0	0	4	1	1	1	0	1	0	1	5	0	CHEF
chr4	80004524	80005017	chr5	97217898	97219898	400029892	9.22649	0.906095	1	1	1	0	0	0	0	0	0	3	1	0	1	0	1	0	1	4	0	CHEF
chr2	42772572	42773629	chr17	83663722	83665722	500020430	9.11532	8.3844	1	1	1	1	0	0	0	0	0	4	1	1	1	0	1	0	1	5	0	CHEF
chr8	103548007	103548783	chr15	38197803	38199803	500041545	9.04845	5.62759	0	0	0	0	0	0	0	0	0	0	1	1	1	0	1	0	1	5	0	CHEF
chr14	36738497	36739143	chr12	56297674	56299674	500012047	9.04254	1.68672	1	1	1	0	0	0	0	0	0	3	1	1	1	0	1	0	1	5	0	CHEF
chr19	54931465	54932414	chr7	4123115	4125115	200019729	9.03539	4.15513	1	1	0	0	0	1	0	0	0	3	1	0	0	0	1	0	0	2	0	CHEF
chr11	79878690	79879090	chr7	95479295	95481295	200007366	9.00293	1.29522	1	1	1	0	0	0	0	0	0	3	1	0	0	0	1	0	0	2	0	CHEF
chr12	98884778	98885236	chr10	91187016	91189016	400009759	8.94904	2.6827	0	1	0	0	0	0	0	0	0	1	0	1	1	0	1	0	1	4	0	CHEF
chr11	20048530	20049265	chr7	49526626	49528626	600006478	8.93132	2.52667	0	1	0	0	0	0	0	0	0	1	1	1	1	0	1	1	1	6	0	CHEF
chr2	65664919	65665369	chr11	19917121	19919121	500020857	8.91823	1.65385	1	1	1	1	0	0	0	0	0	4	1	1	1	0	1	0	1	5	0	CHEF
chr15	26480447	26480955	chr7	58224981	58226981	400013266	8.89169	3.99699	1	1	1	1	0	0	0	0	0	4	1	0	1	0	1	0	1	4	0	CHEF
chr12	46125136	46125604	chr15	96288442	96290442	400008911	8.81733	4.70485	0	0	0	0	0	0	0	0	0	0	0	1	1	0	1	0	1	4	0	CHEF
chr1	204077623	204078319	chr1	133396831	133398831	500003275	8.8151	4.57291	1	1	1	0	1	0	0	0	1	5	1	1	1	0	1	0	1	5	0	CHEF
chr6	14380626	14382176	chr13	44017854	44019854	500034758	8.80697	6.68997	1	1	1	0	0	0	0	0	0	3	1	1	1	0	1	0	1	5	0	CHEF
chr19	47730611	47731386	chr7	16311761	16313761	600019525	8.77699	5.49367	0	0	0	0	0	0	0	0	0	0	1	1	1	0	1	1	1	6	0	CHEF
chrX	95020143	95020622	chrX	128575681	128577681	400044832	8.77255	1.60722	1	1	0	0	0	0	0	0	0	2	1	1	1	0	1	0	0	4	0	CHEF
chr16	54685194	54685857	chr8	92133226	92135226	400015407	8.76327	2.15871	1	1	1	0	0	0	0	0	0	3	1	1	1	0	1	0	0	4	0	CHEF
chr9	38017069	38017558	chr4	45489188	45491188	500042732	8.73564	4.70123	1	1	1	0	0	1	0	0	0	4	1	1	1	0	1	0	1	5	0	CHEF
chr1	205417558	205418140	chr1	132196885	132198885	400003315	8.70238	2.77442	1	1	0	0	0	0	0	0	0	2	0	0	1	1	1	0	1	4	0	CHEF
chr20	280860	281348	chr2	152410930	152412930	400023550	8.6976	2.47499	0	0	0	0	0	0	0	0	0	0	1	1	1	0	1	0	0	4	0	CHEF
chr20	52380361	52380930	chr2	170244682	170246682	500024346	8.69131	3.71691	1	1	0	0	0	0	0	0	0	2	1	1	1	0	1	0	1	5	0	CHEF
chr14	59092166	59092574	chr12	71295526	71297526	300012395	8.68045	3.46291	1	1	1	1	0	0	1	1	0	6	0	0	1	0	1	0	1	3	0	CHEF
chr1	116034923	116035402	chr1	133396774	133398774	200002056	8.65389	1.03728	1	1	1	0	1	0	0	0	1	5	0	0	1	0	0	0	1	2	0	CHEF
chr4	154457265	154457749	chr3	83979427	83981427	400031027	8.64754	2.87186	1	1	1	0	0	0	0	0	0	3	1	0	1	0	1	0	1	4	0	CHEF
chr20	34685675	34686086	chr2	156424753	156426753	300024068	8.62768	0.879677	1	1	0	0	0	0	0	0	0	2	1	0	1	0	0	0	1	3	0	CHEF
chr20	30300418	30300906	chr2	152819624	152821624	400023992	8.61711	3.77412	0	1	0	1	1	0	0	0	0	3	0	1	1	0	1	0	1	4	0	CHEF
chr8	128867244	128867778	chr15	62079360	62081360	400041922	8.60223	5.53223	0	0	0	0	0	0	0	0	1	1	0	1	1	0	1	0	1	4	0	CHEF
chr9	127531285	127532291	chr2	38924014	38926014	300043767	8.60169	1.25859	1	1	1	0	0	0	0	0	0	3	1	0	1	0	0	0	1	3	0	CHEF
chr15	57529361	57529830	chr9	71878659	71880659	400013765	8.52553	1.56277	1	1	1	0	0	0	0	0	0	3	0	1	1	0	1	0	1	4	0	CHEF
chr20	30704336	30704736	chr2	153167204	153169204	100024004	8.46694	1.83409	1	1	1	1	1	1	1	0	0	7	0	0	1	0	0	0	0	1	0	CHEF
chr11	85252707	85253292	chr7	90538713	90540713	400007439	8.4591	3.52757	1	1	1	0	0	0	0	0	0	3	1	1	1	0	1	0	0	4	0	CHEF
chr14	59093205	59093562	chr12	71296590	71298590	100012396	8.42685	3.46863	1	1	1	1	1	0	1	1	0	7	0	0	0	0	1	0	0	1	0	CHEF
chr1	202070841	202071241	chr1	135185125	135187125	100003233	8.42232	2.5445	1	0	1	1	0	0	1	0	0	4	0	1	0	0	0	0	0	1	0	CHEF
chr6	90192769	90193419	chr4	32922591	32924591	500036102	8.31806	1.9562	1	1	0	0	0	0	0	0	0	2	1	1	1	1	1	0	0	5	0	CHEF
chrX	133315164	133315674	chrX	52752579	52754579	400045166	8.30278	1.59914	1	1	1	0	0	0	0	0	0	3	1	0	1	0	1	0	1	4	0	CHEF
chr18	46485982	46487115	chr18	75360273	75362273	500018199	8.30166	5.84482	1	1	1	1	0	0	0	1	1	6	1	1	1	0	1	0	1	5	0	CHEF
chr12	8112280	8112800	chr6	122759638	122761638	500008362	8.26794	3.1018	0	0	0	0	0	0	0	0	0	0	1	1	1	0	1	0	1	5	0	CHEF
chr4	184799674	184800163	chr8	47319958	47321958	500031455	8.25365	0.967915	0	1	0	0	0	0	0	0	1	2	1	1	1	0	1	0	1	5	0	CHEF
chr17	40164345	40164775	chr11	100614870	100616870	300016695	8.2247	2.52667	1	1	0	1	0	0	0	0	0	3	1	0	1	0	0	0	1	3	0	CHEF
chr10	111693970	111695371	chr19	53051099	53053099	400005740	8.22353	3.33216	1	0	1	1	0	0	0	0	0	3	1	0	1	0	1	0	1	4	0	CHEF
chr13	43167105	43168003	chr14	78288256	78290256	400010748	8.20249	4.3245	1	1	1	0	0	0	1	0	1	5	1	1	1	0	1	0	0	4	0	CHEF
chr13	100339059	100339668	chr14	122254708	122256708	400011543	8.19815	4.15707	1	1	1	0	0	0	0	0	0	3	1	0	1	0	1	0	1	4	0	CHEF
chr1	63760321	63760839	chr4	99635842	99637842	500001248	8.17116	7.23632	1	1	1	0	0	1	1	0	0	5	1	1	1	0	1	0	1	5	0	CHEF
chr11	27466280	27466845	chr2	109941276	109943276	500006557	8.14461	4.598	1	1	1	0	0	0	0	0	0	3	1	1	1	0	1	0	1	5	0	CHEF
chr12	11761840	11762453	chr6	133985932	133987932	500008418	8.08855	5.80562	1	1	1	0	0	0	0	0	0	3	1	1	1	0	1	0	1	5	0	CHEF
chr4	124426726	124427201	chr14	105850531	105852531	500030597	8.075	4.24207	0	1	0	0	0	0	0	0	0	1	1	1	1	0	1	0	1	5	0	CHEF
chr20	53142727	53143141	chr2	170771462	170773462	200024371	8.0698	1.46266	1	1	1	1	0	0	1	0	1	6	0	0	0	0	1	0	1	2	0	CHEF
chr9	108781901	108782447	chr4	54072101	54074101	200043457	8.06838	4.20976	1	1	0	0	0	0	0	0	0	2	1	1	0	0	0	0	0	2	0	CHEF
chr22	17860560	17861374	chr6	120676020	120678020	400025031	8.0547	4.39286	0	1	1	0	0	0	0	0	0	2	0	1	1	0	1	0	1	4	0	CHEF
chr9	98274550	98275060	chr13	63568295	63570295	300043300	8.0477	2.84926	1	0	1	0	0	0	0	0	0	2	0	0	1	0	1	0	1	3	0	CHEF
chr8	30251378	30251810	chr8	33919099	33921099	300040457	7.94796	7.36451	0	0	0	0	0	0	0	0	0	0	0	0	1	0	1	0	1	3	0	CHEF
chr15	65100905	65101390	chr9	65605076	65607076	400013917	7.94225	8.75358	0	0	0	1	0	0	0	0	0	1	1	0	1	0	1	0	1	4	0	CHEF
chr14	69258117	69258573	chr12	80110601	80112601	300012593	7.93968	3.29226	0	1	0	0	0	0	0	1	0	2	0	1	1	0	0	0	1	3	0	CHEF
chr18	47139314	47140133	chr18	74906511	74908511	500018212	7.92746	2.15817	1	0	0	0	0	0	0	0	0	1	1	1	1	1	1	0	0	5	0	CHEF
chr12	24383003	24383469	chr6	144453532	144455532	400008602	7.91317	1.60462	0	1	1	0	0	0	1	1	1	5	0	1	1	0	1	0	1	4	0	CHEF
chr12	8845235	8845554	chr6	122490778	122492778	300008383	7.88848	4.31698	1	1	1	0	0	0	0	0	1	4	0	0	0	0	1	1	1	3	0	CHEF
chr17	738529	739037	chr11	76285633	76287633	400015984	7.87265	1.90883	0	1	0	0	0	0	0	0	0	1	1	0	1	0	1	0	1	4	0	CHEF
chr7	73157019	73157662	chr5	135000474	135002474	300038623	7.86981	2.76774	0	1	1	1	1	0	0	0	0	4	0	1	1	0	1	0	0	3	0	CHEF
chr3	78556303	78556796	chr16	73096074	73098074	200026910	7.86404	1.40803	1	1	1	0	1	0	1	0	1	6	0	0	1	0	0	0	1	2	0	CHEF
chr10	74804574	74805033	chr10	59353336	59355336	200005123	7.82624	3.52713	1	1	1	0	0	0	0	0	0	3	0	0	1	0	1	0	0	2	0	CHEF
chr22	36764654	36765064	chr15	77826526	77828526	300025347	7.80058	4.17396	1	0	0	0	0	0	0	0	1	2	0	1	1	0	0	0	1	3	0	CHEF
chr7	158494786	158495290	chr12	116405816	116407816	400039997	7.79313	2.02525	0	0	0	0	0	0	0	0	0	0	1	1	1	0	0	0	1	4	0	CHEF
chr13	59983768	59984248	chr14	86395198	86397198	500011018	7.74801	4.49503	1	1	1	0	0	0	1	0	0	4	1	1	1	0	1	0	1	5	0	CHEF
chr13	100339739	100341046	chr14	122255665	122257665	300011544	7.73934	5.19376	0	0	1	0	0	0	0	0	0	1	0	0	1	0	1	0	1	3	0	CHEF
chr2	122288045	122288900	chr1	118458403	118460403	300021696	7.72961	4.41075	0	1	1	0	0	0	0	0	1	3	0	0	1	0	1	0	1	3	0	CHEF
chr11	71751763	71752422	chr7	101969743	101971743	400007227	7.71863	4.61772	0	0	1	0	1	0	0	0	0	2	1	0	1	0	1	0	1	4	0	CHEF
chr3	134082969	134083719	chr9	102725313	102727313	300027667	7.70138	6.61978	0	0	1	0	1	0	0	0	1	3	0	0	1	0	1	0	1	3	0	CHEF
chr17	46133094	46133512	chr11	96821766	96823766	200016837	7.68906	8.27737	0	0	0	0	0	0	0	0	0	0	1	1	0	0	0	0	0	2	0	CHEF
chr5	52967203	52967829	chr13	114297050	114299050	500032258	7.67914	2.47296	0	0	1	0	0	0	0	0	1	2	1	1	1	0	1	0	1	5	0	CHEF
chr20	32156073	32156611	chr2	154465057	154467057	500024032	7.65879	1.29645	1	1	0	1	0	0	0	0	0	3	1	1	1	0	1	0	1	5	0	CHEF
chr2	170646114	170646568	chr18	84850395	84852395	500022355	7.64669	1.88128	0	0	1	0	1	1	0	0	0	3	1	1	1	0	1	0	1	5	0	CHEF
chr2	51518861	51519601	chr17	91430936	91432936	400020604	7.62744	2.85632	0	0	0	0	0	0	0	0	0	0	0	1	1	0	1	0	1	4	0	CHEF
chr8	9963064	9963493	chr14	64407463	64409463	200040144	7.60077	0.991155	1	1	1	0	1	1	0	0	1	6	0	0	1	0	1	0	0	2	0	CHEF
chr5	140940109	140940651	chr18	37879186	37881186	500033752	7.55636	3.21891	0	0	0	0	0	0	0	0	0	0	1	1	0	0	1	1	1	5	0	CHEF
chr7	75268585	75269359	chr5	135488677	135490677	600038663	7.55475	7.45731	1	0	1	0	1	0	0	0	1	4	1	1	1	1	1	1	0	6	0	CHEF
chr6	19312011	19313183	chr13	47854925	47856925	600034847	7.5188	3.72304	1	1	1	1	0	0	1	1	0	6	1	1	1	1	1	0	1	6	0	CHEF
chr16	73074081	73074529	chr8	108722136	108724136	300015687	7.51264	1.43321	1	1	1	0	0	0	0	0	0	3	1	0	1	0	0	0	1	3	0	CHEF
chr8	70889457	70890036	chr1	13073601	13075601	500041002	7.48992	5.31924	1	1	1	1	0	0	0	0	0	4	1	1	1	0	1	0	1	5	0	CHEF
chr5	123916657	123917510	chr18	54827363	54829363	500033424	7.46967	3.63282	1	1	1	0	0	0	0	0	1	4	1	1	1	0	1	0	1	5	0	CHEF
chr7	137853731	137854736	chr6	37591954	37593954	500039678	7.4572	6.04383	0	0	0	0	0	0	0	0	0	0	1	1	1	0	1	0	1	5	0	CHEF
chr12	107161667	107162723	chr10	84910199	84912199	600009891	7.45232	5.52744	1	1	1	1	0	0	1	0	0	5	1	1	1	0	1	1	1	6	0	CHEF
chr3	181425654	181426163	chr3	34645336	34647336	400028436	7.45142	6.01892	1	1	1	0	0	0	1	0	0	4	1	0	1	0	1	0	1	4	0	CHEF
chr15	76692223	76692697	chr9	55597797	55599797	500014193	7.42658	1.26006	1	1	1	0	0	0	0	0	1	4	1	1	1	0	1	0	1	5	0	CHEF
chr22	22005849	22006303	chr16	17124493	17126493	400025096	7.40864	3.70714	0	0	0	0	0	0	0	0	0	0	1	1	0	0	1	0	1	4	0	CHEF
chr17	3386106	3386579	chr11	73319504	73321504	400016038	7.39057	3.42068	0	0	0	0	0	0	0	0	0	0	1	0	1	0	1	0	1	4	0	CHEF
chr9	98516925	98517503	chr13	63719631	63721631	500043307	7.3725	2.21471	1	1	0	0	0	0	0	0	1	3	1	1	1	0	1	1	0	5	0	CHEF
chr5	98298702	98299183	chr17	15677073	15679073	500033004	7.36118	1.44289	1	1	1	1	0	0	0	0	0	4	1	1	1	0	1	0	1	5	0	CHEF
chr21	16377458	16378185	chr16	76320757	76322757	600024541	7.34741	0.90043	1	1	1	1	0	0	0	0	1	5	1	1	1	0	1	1	1	6	0	CHEF
chr2	202837491	202837999	chr1	59422420	59424420	400022880	7.30549	3.89539	1	1	1	1	0	1	1	0	1	7	1	1	1	0	1	0	0	4	0	CHEF
chr21	18886261	18886809	chr16	78301867	78303867	300024580	7.29111	7.55684	0	0	0	0	0	0	0	0	0	0	0	0	1	0	1	0	1	3	0	CHEF
chr8	54816935	54817341	chr1	4970946	4972946	200040750	7.28671	2.08982	1	1	1	1	0	0	0	0	0	4	1	0	1	0	0	0	0	2	0	CHEF
chr17	65441695	65442141	chr11	107412541	107414541	400017186	7.28058	1.79448	0	1	1	0	0	0	0	0	1	3	1	0	1	0	1	0	1	4	0	CHEF
chr18	8890850	8891324	chr17	66285625	66287625	400017660	7.27513	3.53299	0	0	0	0	0	0	0	0	0	0	1	1	1	0	1	0	0	4	0	CHEF
chr11	77168341	77168975	chr7	97803724	97805724	400007327	7.26521	3.35084	1	1	1	0	0	0	0	0	0	3	0	1	1	0	1	0	1	4	0	CHEF
chr14	97491976	97492376	chr12	106174339	106176339	100013029	7.25175	2.7852	1	1	1	1	0	1	0	0	1	6	1	0	0	0	0	0	0	1	0	CHEF
chr1	44966762	44967231	chr4	117414419	117416419	300000925	7.24807	3.16668	1	1	1	1	0	0	0	0	0	4	1	0	1	0	0	0	1	3	0	CHEF
chr16	52907855	52908346	chr8	90669948	90671948	500015379	7.24022	1.99982	1	1	1	0	0	0	0	0	0	3	1	1	1	0	1	0	1	5	0	CHEF
chr7	555376	555776	chr5	138990958	138992958	100037474	7.2334	5.5046	1	1	1	0	0	1	0	0	1	5	0	0	1	0	0	0	0	1	0	CHEF
chr12	12837439	12837930	chr6	134887025	134889025	400008440	7.23084	3.29481	1	1	0	0	0	0	0	0	0	2	1	1	1	0	0	0	1	4	0	CHEF
chr4	109115352	109115854	chr3	131083903	131085903	500030358	7.14072	0.819672	1	1	1	0	0	0	0	0	0	3	1	1	1	0	1	0	1	5	0	CHEF
chr4	165801580	165802041	chr8	65033244	65035244	200031181	7.1396	3.71691	1	1	0	0	0	0	0	0	0	2	1	0	0	0	1	0	0	2	0	CHEF
chr4	113569753	113570409	chr3	127543872	127545872	500030439	7.08229	5.7892	1	1	1	0	0	0	0	0	0	3	1	1	1	0	1	0	1	5	0	CHEF
chr16	24742174	24742627	chr7	123124523	123126523	500015112	7.03071	5.8475	0	0	0	0	0	0	0	0	0	0	1	1	1	0	1	0	1	5	0	CHEF
chr6	140209745	140210491	chr10	17229379	17231379	500036959	7.02752	4.50726	0	1	1	0	1	0	0	0	0	3	1	1	1	0	1	0	1	5	0	CHEF
chr5	96470225	96470865	chr17	17408856	17410856	400032975	6.97898	1.79635	0	0	0	0	0	0	0	0	0	0	0	1	1	0	1	0	1	4	0	CHEF
chr17	8076076	8077372	chr11	69072295	69074295	300016151	6.9747	2.92609	1	1	0	0	0	1	0	0	0	3	1	0	1	0	1	0	0	3	0	CHEF
chr16	51425986	51426555	chr8	89270796	89272796	500015352	6.97413	4.7104	1	1	1	0	0	0	0	0	1	4	1	1	1	0	1	0	1	5	0	CHEF
chr6	121751728	121752665	chr10	56372730	56374730	500036616	6.96737	7.10352	1	1	1	1	0	0	1	0	0	5	1	1	1	0	1	0	1	5	0	CHEF
chr8	54570250	54570738	chr1	5232010	5234010	300040744	6.92866	2.91857	0	1	1	0	0	0	0	0	0	2	0	0	1	0	1	0	1	3	0	CHEF
chr20	31339503	31340027	chr2	153640673	153642673	500024018	6.83273	7.37289	1	1	1	0	0	0	0	0	0	3	1	1	1	0	1	0	1	5	0	CHEF
chr11	95070649	95072691	chr9	14173403	14175403	400007588	6.83142	3.29807	1	1	1	1	1	1	0	0	1	7	1	0	1	0	1	0	1	4	0	CHEF
chr7	123771427	123771827	chr6	25032177	25034177	300039457	6.82221	0.978744	1	1	1	0	0	0	1	0	1	5	0	0	1	0	1	0	1	3	0	CHEF
chr6	105845826	105846311	chr10	45070812	45072812	400036338	6.7925	1.31717	1	1	1	0	0	0	0	0	1	4	0	1	1	0	1	0	1	4	0	CHEF
chr12	76337670	76338615	chr10	111575187	111577187	500009392	6.78263	6.50533	0	0	1	1	0	0	0	0	0	2	1	1	1	0	1	0	1	5	0	CHEF
chr7	70168715	70169217	chr5	131526005	131528005	400038572	6.77362	2.08695	1	1	1	0	0	0	0	0	0	3	1	1	1	0	0	0	1	4	0	CHEF
chr1	64240646	64241780	chr4	100096253	100098253	500001261	6.77325	6.58317	1	1	1	1	0	0	0	0	0	4	1	1	1	0	1	0	1	5	0	CHEF
chr13	112815707	112816677	chr8	12477136	12479136	300011735	6.7633	3.34852	0	1	0	1	0	0	0	0	0	2	0	1	1	0	1	0	0	3	0	CHEF
chr20	46136952	46137400	chr2	165999913	166001913	300024243	6.75395	2.32796	0	1	0	0	0	0	0	0	0	1	0	0	1	0	1	0	1	3	0	CHEF
chr18	45087336	45088016	chr18	76555524	76557524	400018177	6.73683	3.1835	1	1	1	0	0	0	0	0	0	3	1	1	1	0	0	0	1	4	0	CHEF
chr7	100293261	100293699	chr5	137508631	137510631	300039088	6.73061	5.71448	0	0	1	0	1	0	0	0	0	2	1	0	1	0	0	0	1	3	0	CHEF
chr9	74371656	74372226	chr19	21786168	21788168	500042922	6.70932	2.82785	0	0	0	0	0	0	0	0	0	0	1	1	1	0	1	0	1	5	0	CHEF
chr11	116580572	116581019	chr9	46328548	46330548	300007894	6.70609	1.64718	0	1	1	0	0	0	0	0	0	2	1	1	1	0	0	0	0	3	0	CHEF
chr20	20444547	20445046	chr2	146301499	146303499	500023868	6.70427	2.11808	1	1	1	0	0	0	0	0	1	4	1	1	1	0	1	0	1	5	0	CHEF
chr5	73567723	73568214	chr13	97579719	97581719	400032571	6.69165	1.81998	0	1	0	0	0	0	0	0	0	1	0	1	1	0	1	0	1	4	0	CHEF
chr4	87857050	87857469	chr5	103692405	103694405	300030026	6.68081	5.48069	1	0	1	0	0	0	0	0	1	3	1	1	1	0	0	0	0	3	0	CHEF
chr1	117396285	117396795	chr3	101162727	101164727	200002074	6.63584	4.29419	1	1	1	1	0	0	0	0	1	5	0	0	1	0	1	0	0	2	0	CHEF
chr9	16709855	16710374	chr4	84527603	84529603	200042430	6.63559	7.27921	1	1	1	0	0	0	0	0	0	3	1	0	0	0	1	0	0	2	0	CHEF
chr4	42427146	42427602	chr5	67632543	67634543	300029435	6.62484	2.14849	1	1	1	0	0	0	0	0	0	3	1	1	0	0	1	0	0	3	0	CHEF
chr7	70778525	70778937	chr5	131176377	131178377	200038581	6.59851	2.54347	1	1	0	0	0	0	0	0	0	2	1	0	1	0	0	0	0	2	0	CHEF
chr8	70509236	70509636	chr1	12813521	12815521	200040996	6.59578	1.49138	1	0	0	1	0	0	1	0	0	3	0	0	1	0	1	0	0	2	0	CHEF
chr18	54540961	54541458	chr18	63863415	63865415	500018310	6.58416	2.6805	1	1	1	0	0	0	0	0	0	3	1	1	1	0	1	0	1	5	0	CHEF
chr2	119565531	119566020	chr1	120643027	120645027	200021637	6.58113	2.80707	1	1	1	0	0	0	0	0	1	4	1	0	1	0	0	0	0	2	0	CHEF
chr19	14358295	14359771	chr8	83874968	83876968	600018983	6.57434	6.02487	0	0	1	0	1	0	0	0	0	2	1	1	1	0	1	1	1	6	0	CHEF
chr18	9808284	9808782	chr17	65701388	65703388	300017681	6.56838	3.09324	0	1	1	1	0	0	0	0	0	3	0	0	1	0	1	0	1	3	0	CHEF
chr2	202887865	202888892	chr1	59472014	59474014	500022882	6.5551	4.19669	1	1	1	0	1	0	0	0	1	5	1	1	1	0	1	0	1	5	0	CHEF
chr5	73892690	73893258	chr13	97283112	97285112	600032577	6.54245	1.4525	0	0	0	0	0	0	0	0	0	0	1	1	1	1	1	0	1	6	0	CHEF
chr1	28975013	28975845	chr4	132269183	132271183	400000647	6.53569	3.1235	0	1	0	0	0	1	0	0	0	2	1	0	1	0	1	0	1	4	0	CHEF
chr15	65707369	65707967	chr9	65108600	65110600	300013937	6.52762	4.01552	1	0	0	0	1	0	0	0	0	2	1	0	1	0	1	0	0	3	0	CHEF
chr18	19513837	19514410	chr18	10865244	10867244	500017772	6.4781	1.42785	1	1	1	0	0	0	0	0	1	4	1	1	1	0	1	0	1	5	0	CHEF
chr3	10268048	10268501	chr6	113681793	113683793	400025750	6.47662	3.24121	0	0	0	0	1	0	0	0	0	1	1	1	1	0	0	0	1	4	0	CHEF
chr2	235271475	235272065	chr1	88612387	88614387	400023412	6.46125	2.33214	1	0	1	0	0	0	0	0	0	2	0	1	1	0	1	0	1	4	0	CHEF
chr10	69621313	69622092	chr10	63365856	63367856	500005020	6.44752	6.34158	1	1	0	0	0	0	0	0	1	3	1	1	1	0	1	0	1	5	0	CHEF
chr1	45008730	45009351	chr4	117372685	117374685	500000929	6.42626	4.68194	1	1	1	0	1	0	0	0	1	5	1	1	1	0	1	0	1	5	0	CHEF
chr2	236995431	236995931	chr1	89869767	89871767	300023457	6.42546	3.92653	1	1	1	0	1	0	1	0	0	5	0	1	1	0	1	0	0	3	0	CHEF
chr10	105600354	105600757	chr19	47450244	47452244	200005669	6.40526	1.60286	1	1	1	0	1	1	0	0	1	6	1	0	1	0	0	0	0	2	0	CHEF
chr8	66131603	66132046	chr3	18694631	18696631	500040918	6.38989	1.8997	1	1	0	0	0	0	0	0	0	2	1	1	1	0	1	0	1	5	0	CHEF
chr1	109772183	109772837	chr3	108432748	108434748	600001951	6.38494	4.76934	1	1	1	0	1	0	0	0	1	5	1	1	1	0	1	1	1	6	0	CHEF
chr12	115076784	115077246	chr5	119708806	119710806	500010025	6.38328	2.1243	1	1	0	0	0	0	0	0	0	2	1	1	1	0	1	0	1	5	0	CHEF
chr16	31184339	31184764	chr7	127965248	127967248	400015235	6.37782	2.23807	0	0	0	0	0	0	0	0	0	0	1	1	1	0	1	0	0	4	0	CHEF
chr3	66623087	66623730	chr6	94749823	94751823	500026717	6.37493	2.73186	1	1	1	0	0	0	0	0	1	4	1	1	1	0	1	0	1	5	0	CHEF
chr11	31443195	31443749	chr2	105973119	105975119	400006619	6.32112	1.84724	0	0	0	0	0	0	0	0	0	0	0	1	1	0	1	0	1	4	0	CHEF
chr17	14234875	14235393	chr11	63897263	63899263	400016237	6.29582	4.83769	1	1	0	0	0	0	0	0	0	2	1	0	1	1	0	0	1	4	0	CHEF
chrX	99650111	99650568	chrX	133673119	133675119	300044876	6.27945	1.35585	1	1	1	0	0	0	0	0	0	3	1	0	1	0	0	0	1	3	0	CHEF
chr2	88742740	88743235	chr6	70963536	70965536	400021210	6.2523	4.95451	1	1	0	1	1	0	0	0	0	4	1	1	1	0	1	0	0	4	0	CHEF
chr12	6432334	6432836	chr6	125367089	125369089	300008318	6.25209	5.76699	0	0	0	0	0	0	0	0	0	0	0	1	1	0	1	0	0	3	0	CHEF
chr15	55953449	55954028	chr9	72870921	72872921	500013736	6.25138	2.63806	0	0	0	1	0	0	0	0	0	1	1	1	1	0	1	0	1	5	0	CHEF
chr10	31073829	31074278	chr18	5162300	5164300	300004560	6.24816	2.21259	1	0	1	1	1	1	0	0	0	5	1	0	1	0	0	0	1	3	0	CHEF
chr1	226592519	226592984	chr1	180570375	180572375	400003686	6.24398	7.72395	1	1	1	0	0	0	0	0	0	3	1	1	1	0	0	0	1	4	0	CHEF
chr1	4507988	4508496	chr4	153632476	153634476	300000098	6.2388	0.672741	1	1	1	0	0	0	0	0	0	3	1	0	1	0	1	0	0	3	0	CHEF
chr5	141196077	141196684	chr18	38147897	38149897	500033759	6.21122	3.52585	1	1	1	0	0	0	0	0	0	3	1	1	1	0	1	0	1	5	0	CHEF
chr22	39570454	39571174	chr15	79949671	79951671	400025413	6.21005	5.46527	0	0	1	0	1	0	0	0	0	2	1	0	1	0	1	1	0	4	0	CHEF
chr9	132319516	132320116	chr2	30757667	30759667	600043889	6.19322	7.89871	0	0	0	1	1	1	0	0	0	3	1	1	1	1	1	0	1	6	0	CHEF
chr12	31523755	31524530	chr6	148982068	148984068	400008731	6.18073	7.79159	0	0	0	0	0	0	0	0	0	0	1	0	1	0	1	0	1	4	0	CHEF
chr4	111105457	111106102	chr3	129543572	129545572	500030389	6.17562	1.94375	0	0	0	1	0	0	0	0	0	1	1	1	1	0	1	0	1	5	0	CHEF
chr20	52483412	52484462	chr2	170287637	170289637	300024353	6.15806	6.78554	0	0	0	0	0	0	0	0	0	0	0	1	1	0	1	0	0	3	0	CHEF
chr12	24167807	24168917	chr6	144250861	144252861	500008598	6.14161	0.941251	0	1	1	1	0	0	0	0	0	3	1	1	1	0	1	0	1	5	0	CHEF
chr2	206004666	206005314	chr1	62180936	62182936	200022928	6.14047	3.13422	1	1	1	1	0	0	1	0	0	5	0	0	1	0	1	0	0	2	0	CHEF
chr17	65515889	65516384	chr11	107349201	107351201	300017188	6.12611	3.4658	0	0	0	1	0	0	0	0	0	1	0	1	1	0	0	0	1	3	0	CHEF
chr15	93365026	93366166	chr7	73604719	73606719	400014473	6.12395	1.85019	0	0	0	0	0	0	0	0	0	0	1	0	1	0	1	0	1	4	0	CHEF
chr14	74792517	74793945	chr12	84624272	84626272	600012703	6.0818	10.0415	1	1	1	0	0	0	0	0	0	3	1	1	1	1	1	0	1	6	0	CHEF
chr6	163817813	163818262	chr17	10334270	10336270	500037340	6.06571	1.47803	1	1	1	0	0	0	0	0	0	3	1	1	1	0	1	0	1	5	0	CHEF
chr20	31337722	31338162	chr2	153638625	153640625	300024017	6.03839	7.71165	0	0	0	0	0	0	0	0	0	0	0	0	1	0	1	0	1	3	0	CHEF
chr4	16847941	16848605	chr5	44753552	44755552	400029079	6.02861	5.49136	1	1	1	1	0	0	0	0	0	4	1	1	1	0	1	0	0	4	0	CHEF
chr12	66175615	66176091	chr10	120520334	120522334	300009250	6.00665	2.19185	0	1	0	0	0	0	0	0	0	1	0	1	1	0	0	0	1	3	0	CHEF
chr10	7465430	7465878	chr2	10362443	10364443	500004150	5.98817	2.10751	0	0	0	1	0	0	0	0	0	1	1	1	1	0	1	0	1	5	0	CHEF
chr9	94648933	94649452	chr13	53233950	53235950	200043233	5.97619	1.22057	1	1	1	0	1	1	0	0	0	5	0	0	1	0	0	0	1	2	0	CHEF
chr6	144293911	144294875	chr10	13107174	13109174	500037032	5.94377	1.49687	1	1	1	1	0	0	0	0	0	4	1	1	1	0	1	0	1	5	0	CHEF
chr1	214463206	214463679	chr1	189915578	189917578	500003481	5.93566	1.48924	1	1	0	1	0	0	0	0	0	3	1	1	1	0	1	0	1	5	0	CHEF
chr2	202904119	202904710	chr1	59487248	59489248	200022884	5.87648	1.37138	1	1	1	1	0	0	0	0	0	4	0	0	0	0	1	0	1	2	0	CHEF
chr2	121223502	121224253	chr1	119304642	119306642	700021678	5.84168	0.943631	1	1	1	1	1	1	0	0	1	7	1	1	1	1	1	1	1	7	0	CHEF
chr3	185911826	185912235	chr16	22504474	22506474	400028540	5.83643	1.17094	0	1	0	0	0	0	0	0	0	1	1	0	1	0	1	0	1	4	0	CHEF
chr1	22270753	22271278	chr4	137460010	137462010	300000475	5.83337	2.32541	0	0	0	1	0	0	0	0	0	1	0	1	1	0	0	0	1	3	0	CHEF
chr5	153487226	153487701	chr11	57582321	57584321	300033996	5.81278	1.84723	0	1	0	0	0	0	0	0	0	1	1	1	1	0	0	0	0	3	0	CHEF
chr14	68937957	68938710	chr12	79806926	79808926	500012586	5.81195	4.25728	0	1	0	0	0	0	0	0	0	1	1	1	1	0	1	0	1	5	0	CHEF
chr6	15264990	15265495	chr13	44750930	44752930	500034787	5.80748	2.80083	1	1	1	0	0	0	1	0	0	4	1	1	1	0	1	0	1	5	0	CHEF
chr6	108883803	108884241	chr10	42272901	42274901	400036405	5.78778	1.44976	0	0	0	0	0	0	0	0	0	0	1	0	1	0	1	0	1	4	0	CHEF
chr18	57531311	57531905	chr18	66428331	66430331	500018364	5.77526	3.24542	1	1	1	0	0	0	0	0	0	3	1	1	1	0	1	0	1	5	0	CHEF
chr7	47519985	47520922	chr11	8577848	8579848	500038315	5.76792	1.62915	0	0	0	0	0	0	0	0	0	0	1	1	1	0	1	0	1	5	0	CHEF
chr12	32553235	32553835	chr16	16598216	16600216	500008766	5.73834	6.13533	0	0	1	0	1	0	0	0	0	2	1	1	1	0	1	0	1	5	0	CHEF
chr7	23504472	23505433	chr6	49209396	49211396	500037864	5.69354	4.40158	0	0	0	0	0	0	0	0	0	0	0	1	1	1	1	0	1	5	0	CHEF
chr5	14728454	14728927	chr15	27580792	27582792	500031776	5.69316	3.85214	0	1	0	0	0	0	0	0	0	1	1	1	1	0	1	0	1	5	0	CHEF
chr1	204684054	204684520	chr1	132849957	132851957	400003293	5.66877	1.87447	1	1	1	1	0	0	0	0	0	4	1	0	1	0	1	0	1	4	0	CHEF
chr8	69553138	69553660	chr1	11747694	11749694	500040972	5.66257	4.44041	1	1	1	0	0	0	0	0	0	3	1	1	1	0	1	0	1	5	0	CHEF
chr7	92461000	92461764	chr5	3344640	3346640	400038953	5.64427	3.35256	0	0	0	0	0	0	0	0	0	0	0	1	1	0	1	0	1	4	0	CHEF
chr14	57313665	57314325	chr14	48700091	48702091	500012355	5.63692	1.95619	1	1	1	1	0	1	1	0	1	7	1	1	1	0	1	0	1	5	0	CHEF
chr6	35886874	35887382	chr17	28619811	28621811	500035388	5.63537	1.91729	0	0	0	0	0	0	0	0	0	0	1	1	1	0	1	0	1	5	0	CHEF
chr10	88627936	88628544	chr14	34452917	34454917	500005358	5.61744	6.4146	1	1	0	0	0	0	0	0	0	2	1	1	0	1	1	0	1	5	0	CHEF
chr6	111799955	111800423	chr10	39735528	39737528	400036455	5.58414	0.693491	0	0	0	0	0	0	0	0	1	1	0	1	1	0	1	0	1	4	0	CHEF
chr6	163681287	163681788	chr17	10440740	10442740	500037338	5.57936	2.80434	1	1	1	0	0	1	0	0	0	4	1	1	1	0	1	0	1	5	0	CHEF
chr1	23882307	23882859	chr4	136145962	136147962	500000507	5.5603	4.19257	1	1	1	1	0	1	1	0	1	7	1	1	1	0	1	0	1	5	0	CHEF
chr2	47572010	47572790	chr17	87612629	87614629	400020531	5.53167	5.47647	0	1	0	0	0	0	0	0	0	1	0	1	1	0	1	0	1	4	0	CHEF
chr10	132800651	132801181	chr7	138152729	138154729	200006079	5.52457	4.07864	1	1	1	0	0	0	0	0	1	4	0	0	1	0	1	0	0	2	0	CHEF
chr17	28995936	28996488	chr8	83875380	83877380	500016475	5.51725	3.692	0	0	1	0	1	0	0	0	0	2	0	1	1	1	1	0	1	5	0	CHEF
chr2	174988860	174989390	chr2	73142047	73144047	300022460	5.51643	3.95603	0	1	0	0	0	0	0	0	0	1	0	0	1	0	1	0	1	3	0	CHEF
chr12	4134216	4135066	chr6	127336026	127338026	500008279	5.50754	8.12884	1	1	1	1	0	0	0	0	1	5	1	1	1	0	1	0	1	5	0	CHEF
chr5	67483102	67483996	chr13	101800707	101802707	500032461	5.5	2.61049	1	1	1	0	0	0	0	0	1	4	1	1	1	0	1	0	1	5	0	CHEF
chr17	30412089	30412574	chr8	83875383	83877383	400016502	5.49459	3.63116	0	0	1	0	1	0	0	0	0	2	0	1	1	0	1	0	1	4	0	CHEF
chr17	32077667	32078376	chr11	81612185	81614185	500016521	5.48833	2.0199	1	1	1	0	0	0	0	0	0	3	1	1	1	0	1	0	1	5	0	CHEF
chr15	56029631	56030086	chr9	72811634	72813634	400013738	5.48426	0.752743	1	1	0	0	0	0	0	0	0	2	1	0	1	0	1	0	1	4	0	CHEF
chr13	109926451	109926941	chr8	10664024	10666024	400011685	5.46982	3.24408	0	0	1	0	0	0	0	0	0	1	1	1	1	0	1	0	0	4	0	CHEF
chr1	82951394	82951893	chr3	148342720	148344720	300001562	5.46242	3.00098	0	1	0	0	0	0	0	0	0	1	1	1	1	0	0	0	0	3	0	CHEF
chr2	12858742	12859430	chr12	15813780	15815780	400019995	5.46091	2.68828	0	1	0	0	0	0	0	0	0	1	0	1	1	0	1	0	1	4	0	CHEF
chr12	7951281	7951775	chr6	122715107	122717107	500008355	5.44527	6.7903	1	1	0	0	0	0	0	0	0	2	1	1	1	0	1	0	1	5	0	CHEF
chr16	3058246	3058795	chr17	23694732	23696732	500014683	5.44411	7.47774	0	0	0	0	0	0	0	0	1	1	1	1	1	0	1	0	1	5	0	CHEF
chr2	25482486	25483011	chr12	3884270	3886270	400020164	5.42773	5.55947	0	0	0	0	0	0	0	0	0	0	1	0	1	0	1	0	1	4	0	CHEF
chr12	8058130	8058788	chr6	122715238	122717238	500008361	5.42644	7.92579	1	1	0	0	0	0	0	0	0	2	1	1	1	0	1	0	1	5	0	CHEF
chr11	69025764	69026217	chr7	145134884	145136884	300007177	5.42565	1.79082	1	1	0	0	0	0	0	0	0	2	1	0	1	0	0	0	1	3	0	CHEF
chr12	55391603	55392063	chr10	130293253	130295253	300009088	5.42188	2.44664	1	1	0	0	0	0	0	1	0	3	1	1	1	0	0	0	0	3	0	CHEF
chr6	134395429	134395928	chr10	22608233	22610233	300036841	5.40701	2.50124	0	1	0	0	0	0	0	0	0	1	1	1	1	0	0	0	0	3	0	CHEF
chr13	26485003	26485746	chr14	59736203	59738203	500010475	5.40347	4.76253	1	1	1	0	0	0	0	0	0	3	1	1	1	0	1	0	1	5	0	CHEF
chr15	64992121	64992700	chr9	65678313	65680313	300013913	5.40051	7.56631	0	0	0	0	1	0	0	0	0	1	0	0	1	0	1	0	1	3	0	CHEF
chr3	37343431	37343899	chr9	118537933	118539933	500026186	5.39427	2.63647	0	0	0	0	0	0	0	0	0	0	1	1	1	0	1	0	1	5	0	CHEF
chr1	84158511	84158982	chr3	147180801	147182801	500001580	5.38002	4.9771	1	1	1	1	0	0	1	0	0	5	1	1	1	0	1	0	1	5	0	CHEF
chr3	16852089	16852544	chr17	50426887	50428887	400025846	5.36804	2.48251	1	1	1	0	0	0	0	0	0	3	1	0	1	0	1	0	1	4	0	CHEF
chrX	71216702	71217172	chrX	101934670	101936670	400044678	5.36247	2.12493	0	1	1	0	1	1	0	0	0	4	1	1	1	0	0	0	1	4	0	CHEF
chr18	18966711	18967262	chr18	10460202	10462202	500017767	5.34944	0.778974	1	1	1	0	0	0	0	0	0	3	1	1	1	0	1	0	1	5	0	CHEF
chr5	95231326	95231936	chr13	75764915	75766915	400032955	5.34367	2.08695	1	1	1	0	0	0	0	0	0	3	0	1	1	0	1	0	1	4	0	CHEF
chr6	113908406	113908904	chr10	37377171	37379171	400036501	5.32054	4.36387	1	1	0	0	0	0	0	0	0	2	1	1	1	0	1	0	0	4	0	CHEF
chr5	158384980	158385510	chr11	44760686	44762686	500034078	5.31614	0.978843	1	1	1	0	0	0	0	0	0	3	1	1	1	0	1	0	1	5	0	CHEF
chr8	25366349	25366805	chr14	67674925	67676925	400040369	5.31392	2.90982	0	0	0	0	0	0	0	0	0	0	0	1	1	0	1	0	1	4	0	CHEF
chr17	57917878	57918331	chr11	86583570	86585570	400017068	5.30962	5.28737	0	0	0	0	0	0	0	0	0	0	1	1	1	0	1	0	0	4	0	CHEF
chr14	77428072	77428529	chr12	86835757	86837757	300012748	5.28443	6.54498	0	0	1	0	0	0	0	0	0	1	1	0	1	0	0	0	1	3	0	CHEF
chr1	218207752	218208325	chr1	186921929	186923929	500003551	5.26986	2.08703	1	1	1	1	0	0	0	0	0	4	1	1	1	0	1	0	1	5	0	CHEF
chr10	95032651	95033202	chr19	37877009	37879009	500005457	5.26107	5.84624	1	1	1	1	1	1	1	0	0	7	1	1	1	0	1	0	1	5	0	CHEF
chr14	55143988	55144496	chr14	46988415	46990415	400012313	5.24776	3.0772	1	1	0	0	0	0	0	0	0	2	1	1	1	0	1	0	0	4	0	CHEF
chr17	55543408	55543968	chr11	88533503	88535503	500017014	5.2475	3.53714	1	1	1	0	0	0	0	0	0	3	1	1	1	0	1	0	1	5	0	CHEF
chr4	147393528	147393928	chr8	78555946	78557946	100030913	5.24408	1.45291	1	1	1	0	0	0	1	0	0	4	1	0	0	0	0	0	0	1	0	CHEF
chrX	39676032	39676508	chrX	11802350	11804350	500044429	5.21962	5.14709	0	0	0	0	0	0	0	0	0	0	1	1	1	0	1	0	1	5	0	CHEF
chr11	69987535	69988203	chr7	144627220	144629220	400007201	5.18654	1.91402	0	0	0	0	0	0	0	0	0	0	1	1	1	0	1	0	0	4	0	CHEF
chr16	85612723	85613243	chr8	120508330	120510330	500015893	5.1701	2.47944	1	1	0	0	0	0	0	0	0	2	1	1	0	0	1	1	1	5	0	CHEF
chr12	89743494	89744514	chr10	99264324	99266324	500009592	5.16438	1.89293	0	1	1	0	0	0	0	0	0	2	1	1	1	0	1	0	1	5	0	CHEF
chr14	57370027	57370796	chr14	48753677	48755677	400012363	5.16021	3.71792	1	1	1	0	0	0	0	0	0	3	1	0	1	0	1	0	1	4	0	CHEF
chr1	120601427	120602406	chr3	98023777	98025777	500002129	5.15848	1.80447	0	0	1	0	0	0	0	0	0	1	1	1	1	0	1	0	1	5	0	CHEF
chr8	29301687	29302334	chr8	34731984	34733984	200040436	5.15136	1.31461	1	1	1	0	1	0	0	0	0	4	1	0	1	0	0	0	0	2	0	CHEF
chr1	145219057	145219897	chr3	98023737	98025737	400002218	5.12524	1.44738	0	0	1	0	0	0	0	0	0	1	0	1	1	0	1	0	1	4	0	CHEF
chr11	68607415	68607817	chr19	3323802	3325802	200007171	5.11675	2.49488	1	1	1	1	1	0	0	0	1	6	0	0	1	0	0	0	1	2	0	CHEF
chr6	7685057	7685537	chr13	38301827	38303827	500034620	5.1094	1.01878	0	0	0	0	0	0	0	0	0	0	1	1	1	0	1	0	1	5	0	CHEF
chr6	159331432	159332401	chr17	6859875	6861875	400037270	5.06947	5.13296	1	1	1	0	0	0	0	0	1	4	0	1	1	0	1	0	1	4	0	CHEF
chr20	53782598	53783019	chr2	171284824	171286824	400024374	5.06246	1.20861	0	1	0	0	0	0	0	0	0	1	0	1	1	0	1	0	1	4	0	CHEF
chr1	83313721	83314128	chr3	147962867	147964867	200001568	5.0301	3.69336	1	1	0	0	0	0	0	0	0	2	1	0	0	0	1	0	0	2	0	CHEF
chr2	3269542	3270151	chr12	28816675	28818675	500019857	5.02286	2.68681	1	1	1	0	0	0	0	0	0	3	1	1	1	0	1	0	1	5	0	CHEF
chr8	70891235	70891694	chr1	13077030	13079030	300041003	5.02247	7.68258	0	0	0	0	0	0	0	0	0	0	1	0	0	0	1	0	1	3	0	CHEF
chr14	89762512	89763011	chr12	99299052	99301052	500012923	5.0093	5.90597	1	1	1	0	0	0	1	0	0	4	1	1	1	0	1	0	1	5	0	CHEF
chr16	51215110	51215726	chr8	89072238	89074238	500015344	4.99426	5.1557	0	1	1	1	0	0	0	0	0	3	1	1	1	0	1	0	1	5	0	CHEF
chr2	65806927	65807435	chr11	19810845	19812845	200020859	4.99391	1.59535	1	1	1	0	0	0	0	0	0	3	0	0	1	0	1	0	0	2	0	CHEF
chr2	44771298	44771942	chr17	85256116	85258116	400020477	4.98023	3.35437	0	1	1	0	0	0	0	0	0	2	0	1	1	0	1	0	1	4	0	CHEF
chr6	138876560	138877134	chr10	18422038	18424038	300036933	4.97217	2.14463	1	1	1	1	0	1	0	0	0	5	1	0	0	0	1	0	1	3	0	CHEF
chr3	193661038	193662104	chr16	29882185	29884185	200028676	4.95859	2.91857	1	1	1	0	0	0	0	0	0	3	0	0	1	0	0	0	1	2	0	CHEF
chr10	112427622	112428140	chr19	53696881	53698881	400005762	4.95115	1.44289	1	1	0	0	0	0	0	0	0	2	1	0	1	0	1	0	1	4	0	CHEF
chr12	120799374	120799957	chr5	115435647	115437647	400010124	4.94114	2.60261	0	0	1	0	1	1	0	0	0	3	0	1	1	0	1	0	1	4	0	CHEF
chr10	80999756	81000544	chr14	25603784	25605784	600005250	4.92968	1.81363	1	1	1	0	0	0	0	0	0	3	1	1	1	1	1	0	1	6	0	CHEF
chr19	34129347	34129784	chr7	34797929	34799929	400019241	4.90619	3.88092	1	1	1	0	1	0	0	0	0	4	0	1	1	0	1	0	1	4	0	CHEF
chr2	50842380	50842848	chr17	90695715	90697715	500020591	4.90013	1.22953	0	0	0	0	0	0	0	0	0	0	1	1	1	0	1	0	1	5	0	CHEF
chr12	24286213	24286738	chr6	144360462	144362462	500008599	4.89729	1.07781	1	1	1	1	0	0	1	0	1	6	1	1	1	0	1	0	1	5	0	CHEF
chr16	49590991	49591404	chr8	87715553	87717553	300015312	4.88213	3.02164	1	1	1	0	0	0	0	0	0	3	1	1	0	0	1	0	0	3	0	CHEF
chr2	208199255	208199780	chr1	64304558	64306558	400022983	4.88096	5.02566	0	0	1	0	0	0	0	0	0	1	0	1	1	0	1	1	0	4	0	CHEF
chr12	112306400	112307028	chr5	121536105	121538105	500009973	4.88049	4.9805	0	1	1	1	0	0	0	0	0	3	1	1	1	0	1	0	1	5	0	CHEF
chr18	76743368	76743979	chr18	80981835	80983835	500018608	4.86201	4.67077	1	1	1	0	0	0	0	0	0	3	1	1	1	0	1	0	1	5	0	CHEF
chr2	44657377	44657961	chr17	85148518	85150518	500020472	4.82929	3.4637	0	1	1	0	0	0	0	0	0	2	1	1	1	0	1	0	1	5	0	CHEF
chr5	138903141	138904177	chr18	35756239	35758239	500033698	4.79449	4.40647	1	1	1	1	0	0	1	0	1	6	1	1	1	0	1	0	1	5	0	CHEF
chr20	60011468	60012346	chr2	179570750	179572750	600024456	4.79169	7.00863	1	1	0	0	0	0	0	0	0	2	1	1	1	0	1	1	1	6	0	CHEF
chr11	128740972	128741414	chr9	32368683	32370683	300008117	4.7823	2.23659	1	0	0	0	0	1	0	0	0	2	1	0	1	0	1	0	0	3	0	CHEF
chr9	114013742	114014142	chr4	58719827	58721827	200043533	4.78153	1.21376	1	1	1	0	0	0	0	0	0	3	1	0	0	0	1	0	0	2	0	CHEF
chr18	3454688	3455658	chr17	70846066	70848066	500017549	4.7814	6.49264	0	0	0	0	0	0	0	0	0	0	1	1	1	0	1	0	1	5	0	CHEF
chr5	141218466	141219185	chr18	38174088	38176088	500033760	4.7306	7.37364	1	1	0	0	0	0	0	0	0	2	1	1	1	0	1	0	1	5	0	CHEF
chr10	123339647	123340550	chr7	130251559	130253559	400005947	4.72084	4.10863	1	1	1	1	0	0	1	0	0	5	1	0	1	0	1	0	1	4	0	CHEF
chr20	34961054	34961508	chr2	156642173	156644173	300024071	4.71239	1.13604	1	1	0	0	0	0	0	0	1	3	1	0	1	0	0	0	1	3	0	CHEF
chr9	97587530	97588127	chr13	63094004	63096004	500043284	4.67969	1.6179	1	1	1	0	0	0	0	0	0	3	1	1	1	0	1	0	1	5	0	CHEF
chr2	227024471	227024950	chr1	81717463	81719463	400023299	4.6764	3.02147	1	0	0	0	0	0	0	0	0	1	0	1	1	0	1	0	1	4	0	CHEF
chr11	32114250	32114761	chr2	105396937	105398937	400006634	4.67505	1.4007	0	1	1	1	0	0	0	0	0	3	1	1	1	0	0	0	1	4	0	CHEF
chr12	92860162	92860633	chr10	96308211	96310211	400009638	4.67324	2.57146	0	1	0	0	0	0	0	0	1	2	1	0	1	0	1	0	1	4	0	CHEF
chr12	120826828	120827290	chr5	115403487	115405487	300010126	4.657	2.73642	0	1	1	0	1	0	0	0	0	3	0	1	1	0	0	0	1	3	0	CHEF
chr11	116316205	116317053	chr9	46581102	46583102	500007887	4.62047	6.11439	1	1	1	0	0	0	0	0	1	4	1	1	1	0	1	0	1	5	0	CHEF
chr21	17652512	17653002	chr16	77399715	77401715	300024561	4.59932	1.60617	0	1	1	0	0	0	0	0	0	2	1	0	1	0	1	0	0	3	0	CHEF
chr17	7560222	7560669	chr11	69599303	69601303	200016124	4.57566	6.2636	0	0	0	0	0	0	0	1	0	1	1	0	1	0	0	0	0	2	0	CHEF
chr13	73649520	73650017	chr14	99312124	99314124	500011215	4.53653	3.00758	0	0	1	0	1	0	0	0	0	2	1	1	1	0	1	0	1	5	0	CHEF
chr12	6324265	6324760	chr6	125480114	125482114	400008315	4.51354	6.65794	0	0	0	0	0	0	0	0	0	0	1	1	1	0	1	0	0	4	0	CHEF
chr7	83314143	83314736	chr5	13992300	13994300	500038809	4.48041	1.32275	0	0	0	0	0	0	0	0	0	0	1	1	1	0	1	0	1	5	0	CHEF
chr4	79642853	79643353	chr5	96963400	96965400	400029887	4.47995	1.96349	0	0	1	0	0	0	0	0	0	1	1	1	1	0	0	0	1	4	0	CHEF
chr10	118639371	118639822	chr19	58968285	58970285	300005863	4.46462	1.19066	0	1	1	0	1	0	1	0	0	4	0	0	1	0	1	0	1	3	0	CHEF
chr11	12701978	12702833	chr7	112684421	112686421	500006344	4.45347	2.41424	0	0	0	0	0	0	0	0	0	0	1	1	1	0	1	0	1	5	0	CHEF
chr10	93646764	93647647	chr19	36903400	36905400	300005433	4.45013	2.97494	1	0	1	0	1	0	0	0	0	3	0	1	1	0	1	0	0	3	0	CHEF
chr19	782423	782933	chr10	79840213	79842213	600018653	4.44451	4.42196	1	0	1	1	1	1	0	0	0	5	1	1	1	1	1	0	1	6	0	CHEF
chr8	126132711	126133157	chr15	59391105	59393105	300041858	4.42926	1.31795	1	1	1	1	0	0	0	0	1	5	1	0	1	0	1	0	0	3	0	CHEF
chr2	81101417	81101921	chr6	76638833	76640833	500021097	4.42522	3.75337	1	1	1	0	0	0	0	0	0	3	1	1	1	0	1	0	1	5	0	CHEF
chr2	235357796	235358329	chr1	88667916	88669916	500023416	4.40266	4.29079	1	1	1	0	0	0	0	0	1	4	1	1	1	0	1	0	1	5	0	CHEF
chr1	67924375	67925185	chr6	67229633	67231633	400001343	4.37336	2.58503	0	0	1	0	0	0	0	0	0	1	1	0	1	0	1	0	1	4	0	CHEF
chr13	56654362	56654775	chr14	83007665	83009665	200010978	4.32821	1.199	1	1	1	0	0	0	0	0	0	3	0	0	1	0	0	0	1	2	0	CHEF
chr14	87653033	87653515	chr12	97402181	97404181	500012891	4.31637	1.90699	1	1	1	0	0	0	0	0	0	3	1	1	1	0	1	0	1	5	0	CHEF
chr7	128898463	128898913	chr6	29787967	29789967	500039534	4.3071	2.77032	1	1	0	0	0	0	0	0	0	2	1	1	1	0	1	0	1	5	0	CHEF
chr3	42084605	42085158	chr9	121331436	121333436	300026264	4.29392	4.50494	0	0	0	1	0	0	0	0	0	1	1	1	1	0	0	0	0	3	0	CHEF
chr9	127522982	127523442	chr2	38916340	38918340	500043763	4.28854	2.60984	0	1	0	0	0	0	0	0	0	1	1	1	1	0	1	0	1	5	0	CHEF
chr3	50278484	50278939	chr9	107629767	107631767	500026408	4.27203	3.80167	1	1	1	0	1	1	0	0	0	5	1	1	0	1	1	0	1	5	0	CHEF
chr4	54975438	54976313	chr5	75084512	75086512	500029552	4.25706	1.49676	1	1	1	1	1	1	0	0	0	6	1	1	1	0	1	0	1	5	0	CHEF
chr12	97857888	97859031	chr10	92162165	92164165	500009741	4.23661	5.74886	1	1	1	0	0	0	0	0	0	3	1	1	1	0	1	0	1	5	0	CHEF
chr5	123996418	123997413	chr18	54910263	54912263	400033431	4.23372	4.37438	0	1	1	0	0	0	0	0	0	2	1	0	1	0	1	0	1	4	0	CHEF
chr10	35927870	35928358	chr18	9214119	9216119	300004642	4.22283	2.24986	1	1	1	0	1	0	0	0	0	4	1	0	1	0	0	0	1	3	0	CHEF
chr21	16594297	16594828	chr16	76538901	76540901	400024546	4.20445	1.08442	1	0	0	1	0	0	0	0	0	2	1	0	1	0	1	0	1	4	0	CHEF
chr7	105279571	105280068	chr12	33344083	33346083	500039173	4.2013	6.91366	1	1	0	0	0	0	0	0	0	2	1	1	1	0	1	0	1	5	0	CHEF
chr6	15268639	15269220	chr13	44754696	44756696	400034788	4.18042	3.16123	1	0	1	0	0	0	0	0	0	2	0	1	1	0	1	0	1	4	0	CHEF
chr1	82148040	82148571	chr3	149084443	149086443	400001548	4.16142	3.29334	0	1	0	1	0	0	0	0	0	2	0	1	1	0	1	0	1	4	0	CHEF
chr10	99766023	99766505	chr19	42408442	42410442	200005556	4.13571	1.09162	1	1	1	0	0	0	0	0	0	3	1	1	0	0	0	0	0	2	0	CHEF
chr2	44647851	44648269	chr17	85141814	85143814	400020471	4.1056	1.03772	0	0	1	0	0	0	0	0	0	1	0	1	1	0	1	0	1	4	0	CHEF
chr12	120851803	120852284	chr5	115373030	115375030	400010128	4.09223	2.58363	1	1	1	0	1	0	0	0	0	4	1	1	1	0	0	0	1	4	0	CHEF
chr5	136227247	136227703	chr13	57361510	57363510	400033656	4.08752	1.61938	1	1	1	0	0	0	0	0	0	3	1	1	1	0	0	0	1	4	0	CHEF
chr1	18621105	18621687	chr4	140102879	140104879	300000388	4.08133	6.75293	1	1	0	0	0	0	0	0	0	2	1	0	1	0	1	0	0	3	0	CHEF
chr13	95599714	95600633	chr14	118415095	118417095	500011470	4.05625	2.26829	0	1	1	0	0	1	0	0	0	3	1	1	1	0	1	0	1	5	0	CHEF
chrX	48785029	48785536	chrX	7869703	7871703	500044524	4.04557	5.07133	1	1	1	0	0	0	0	0	0	3	1	1	1	0	1	0	1	5	0	CHEF
chr7	5446997	5447639	chr5	142799751	142801751	500037566	4.0223	3.45708	1	1	1	1	0	0	0	0	1	5	1	1	1	0	1	0	1	5	0	CHEF
chr21	34126417	34126908	chr16	91028649	91030649	500024770	4.00031	0.804373	0	0	1	0	0	0	0	0	1	2	1	1	1	0	1	0	1	5	0	CHEF
chr22	51080174	51080714	chr15	89476964	89478964	400025617	3.9959	2.23086	1	0	0	1	0	0	0	0	0	2	1	1	1	0	0	0	1	4	0	CHEF
chr4	124339526	124340049	chr3	37656309	37658309	400030595	3.99189	6.16569	0	1	1	0	0	0	0	0	0	2	0	1	1	0	1	0	1	4	0	CHEF
chr16	54618946	54619454	chr8	92064762	92066762	300015403	3.97861	4.23327	0	1	0	0	0	0	0	0	1	2	0	1	1	0	0	0	1	3	0	CHEF
chr10	95040434	95041456	chr19	37880812	37882812	500005459	3.97493	9.02881	1	1	1	0	0	0	0	0	1	4	1	1	1	0	1	0	1	5	0	CHEF
chr5	38104491	38105233	chr15	7530349	7532349	400032099	3.96382	2.67346	1	1	0	1	0	0	0	0	0	3	0	1	1	0	1	0	1	4	0	CHEF
chr2	208834712	208835663	chr1	64915838	64917838	500023003	3.95539	5.43044	0	1	1	0	0	0	0	0	0	2	1	1	1	0	1	0	1	5	0	CHEF
chr2	119076793	119077276	chr1	121086302	121088302	500021628	3.95101	7.95279	1	1	0	1	0	0	0	0	0	3	1	1	1	0	1	0	1	5	0	CHEF
chr5	124331488	124332887	chr18	55195806	55197806	400033459	3.9369	3.24096	0	0	1	0	0	0	0	0	0	1	0	1	1	0	1	0	1	4	0	CHEF
chr16	73066513	73067447	chr8	108728784	108730784	400015685	3.93517	0.873312	1	1	1	0	0	0	0	0	0	3	1	0	1	0	1	0	1	4	0	CHEF
chr9	37251280	37251927	chr4	44851012	44853012	500042715	3.91072	3.15822	1	1	1	0	0	0	0	0	0	3	1	1	1	0	1	0	1	5	0	CHEF
chr4	54867746	54868200	chr5	74998267	75000267	200029545	3.91072	1.75187	1	1	1	0	0	0	0	0	1	4	1	0	1	0	0	0	0	2	0	CHEF
chr6	10315217	10315846	chr13	40649024	40651024	500034651	3.90795	2.38516	1	1	0	0	1	1	0	0	1	5	1	1	1	0	1	0	1	5	0	CHEF
chr3	147652097	147653086	chr9	90833074	90835074	500027907	3.8982	5.4685	1	1	1	0	0	0	0	0	0	3	1	1	1	0	1	0	1	5	0	CHEF
chr2	220829915	220830579	chr1	75887603	75889603	500023181	3.87528	3.11859	1	1	1	0	0	0	0	0	1	4	1	1	1	0	1	0	1	5	0	CHEF
chr8	28371193	28371753	chr14	65244543	65246543	500040423	3.86948	2.77606	0	1	0	0	0	0	0	0	0	1	1	1	1	0	1	0	1	5	0	CHEF
chr5	158378955	158379488	chr11	44766481	44768481	300034077	3.86689	0.851531	1	1	1	0	0	0	0	0	1	4	0	0	1	0	1	0	1	3	0	CHEF
chr14	64357975	64358498	chr12	75843818	75845818	500012491	3.86274	5.41167	1	1	0	0	0	0	0	0	0	2	1	1	1	0	1	0	1	5	0	CHEF
chr2	189157383	189157704	chr1	44551436	44553436	300022698	3.82004	8.963	0	0	1	0	1	0	0	0	0	2	0	0	0	1	1	0	1	3	0	CHEF
chr12	79940916	79942072	chr10	108445566	108447566	400009463	3.80155	7.15336	0	0	0	0	0	0	0	0	0	0	1	1	1	0	1	0	0	4	0	CHEF
chr15	69378767	69379225	chr9	62201762	62203762	500014025	3.79293	3.46741	0	0	0	1	1	1	0	0	1	4	1	1	1	0	1	0	1	5	0	CHEF
chr1	204424076	204424598	chr1	133079513	133081513	400003283	3.79003	2.30731	0	1	0	0	0	0	0	0	0	1	1	1	1	0	0	0	1	4	0	CHEF
chr11	72128750	72129316	chr7	101676106	101678106	600007234	3.78548	3.45051	1	1	0	0	0	0	0	0	0	2	1	1	1	1	1	0	1	6	0	CHEF
chr4	145569095	145569570	chr8	80055100	80057100	200030886	3.77438	1.82841	1	1	1	0	0	0	0	0	0	3	0	0	1	0	1	0	0	2	0	CHEF
chr10	75725769	75726326	chr14	20891108	20893108	300005145	3.77153	8.79721	0	0	1	0	0	0	0	0	0	1	0	0	1	0	1	0	1	3	0	CHEF
chr20	21170291	21171535	chr2	146920209	146922209	500023884	3.76419	5.94284	1	1	1	0	0	0	0	0	0	3	1	1	1	0	1	0	1	5	0	CHEF
chr15	57678033	57678591	chr9	71762571	71764571	200013772	3.75166	4.87538	1	1	1	1	0	0	1	0	0	5	0	0	1	0	1	0	0	2	0	CHEF
chr8	65282868	65283330	chr3	17786288	17788288	500040902	3.74187	3.52171	1	1	1	0	1	0	0	0	0	4	1	1	1	0	1	0	1	5	0	CHEF
chr10	74020279	74021059	chr10	59963662	59965662	400005105	3.74099	5.11027	0	0	1	1	0	0	0	0	0	2	1	0	0	0	1	1	1	4	0	CHEF
chr5	16703014	16703595	chr15	25778541	25780541	400031800	3.73159	4.08285	0	0	1	0	0	0	0	0	0	1	0	1	1	0	1	0	1	4	0	CHEF
chr21	18839812	18840447	chr16	78264556	78266556	300024577	3.72449	1.9039	1	1	1	0	0	0	0	0	0	3	1	0	1	0	0	0	1	3	0	CHEF
chr5	124316002	124316719	chr18	55189459	55191459	500033458	3.71997	5.32454	1	1	1	0	1	0	0	0	1	5	1	1	1	0	1	0	1	5	0	CHEF
chr7	47712604	47713051	chr11	8722190	8724190	300038320	3.68444	1.34859	1	1	1	0	0	0	0	0	0	3	1	0	1	0	0	0	1	3	0	CHEF
chr12	125765316	125765861	chr5	125588375	125590375	400010240	3.63075	2.92191	0	0	0	0	0	1	0	0	1	2	1	1	1	0	0	0	1	4	0	CHEF
chr10	75726679	75727208	chr14	20891693	20893693	200005146	3.63037	8.91067	0	0	1	0	0	0	0	0	0	1	1	0	0	0	1	0	0	2	0	CHEF
chr6	107196428	107197030	chr10	43741867	43743867	500036362	3.62162	2.39896	1	1	1	1	0	0	0	0	0	4	1	1	1	0	1	0	1	5	0	CHEF
chr17	18472743	18473343	chr7	73399333	73401333	500016316	3.61814	3.76248	1	1	1	1	0	0	0	0	0	4	1	1	1	0	1	0	1	5	0	CHEF
chr1	156643462	156643894	chr3	87973500	87975500	400002523	3.61604	3.99168	1	1	1	0	0	0	0	0	0	3	1	1	1	0	1	0	0	4	0	CHEF
chr2	149311964	149312726	chr2	49370173	49372173	300022009	3.61076	2.40577	1	1	1	0	0	0	0	0	0	3	0	0	1	0	1	0	1	3	0	CHEF
chr6	42104188	42105525	chr17	47440286	47442286	400035512	3.60327	5.2598	0	0	0	0	0	0	0	0	1	1	1	0	1	0	1	0	1	4	0	CHEF
chr1	45196092	45197259	chr4	117209623	117211623	400000936	3.60324	3.78865	0	1	0	0	0	0	0	0	0	1	1	0	1	0	1	0	1	4	0	CHEF
chr7	4746760	4747216	chr5	142414678	142416678	500037556	3.58322	1.99262	0	0	1	0	0	0	0	0	0	1	1	1	1	0	1	0	1	5	0	CHEF
chr17	41188213	41188664	chr11	101478459	101480459	400016721	3.57979	2.61011	1	1	1	0	0	0	0	0	0	3	1	1	1	0	1	0	0	4	0	CHEF
chr7	68814199	68814677	chr5	132727784	132729784	400038535	3.57078	1.01929	0	1	1	0	0	0	0	0	0	2	1	1	1	0	0	0	1	4	0	CHEF
chr15	93604792	93605425	chr7	73399366	73401366	500014483	3.56925	4.40405	1	1	1	1	0	0	0	0	0	4	1	1	1	0	1	0	1	5	0	CHEF
chr4	113668127	113668800	chr3	127463076	127465076	500030444	3.56909	6.22112	1	1	1	0	0	0	0	0	0	3	1	1	1	0	1	0	1	5	0	CHEF
chr4	113672569	113673044	chr3	127458987	127460987	100030445	3.5611	10.6296	1	0	0	0	0	0	0	0	0	1	0	0	0	0	1	0	0	1	0	CHEF
chr7	21069826	21070352	chr12	118658620	118660620	500037813	3.55273	3.00936	1	1	1	0	0	0	0	0	0	3	1	1	1	0	1	0	1	5	0	CHEF
chr5	97849067	97849489	chr17	15989465	15991465	200032994	3.54273	1.1875	1	1	0	1	0	0	0	0	0	3	1	0	1	0	0	0	0	2	0	CHEF
chr22	32143418	32143897	chr5	32850398	32852398	400025290	3.51686	2.58792	0	1	0	0	0	0	0	0	0	1	0	1	1	0	1	0	1	4	0	CHEF
chr12	128867909	128868341	chr5	127338094	127340094	300010277	3.50322	0.823051	0	1	1	0	1	0	0	0	0	3	0	1	1	0	0	0	1	3	0	CHEF
chr3	64851811	64852284	chr6	93130425	93132425	400026673	3.48856	1.11325	1	1	0	0	0	0	0	0	0	2	1	0	1	0	1	0	1	4	0	CHEF
chr15	101587503	101588009	chr7	66282345	66284345	400014595	3.48771	1.26274	0	0	0	0	1	0	0	0	0	1	1	0	1	0	1	0	1	4	0	CHEF
chr10	26055184	26056149	chr2	21963166	21965166	500004474	3.47586	2.98086	1	1	1	0	0	0	0	0	0	3	1	1	1	0	1	0	1	5	0	CHEF
chr17	9233303	9233806	chr11	68145725	68147725	400016173	3.47448	2.14602	0	1	1	0	1	0	0	0	0	3	1	1	1	0	0	0	1	4	0	CHEF
chr10	95039794	95040275	chr19	37880005	37882005	100005458	3.44307	8.21065	1	1	1	0	0	0	0	0	1	4	0	0	0	0	1	0	0	1	0	CHEF
chr6	34099657	34100141	chr17	27500936	27502936	300035341	3.44048	5.54252	1	1	1	0	0	0	0	0	0	3	1	0	1	0	0	0	1	3	0	CHEF
chr10	34702100	34702532	chr8	127342382	127344382	500004613	3.42518	1.79277	1	1	1	0	0	0	0	0	0	3	1	1	1	0	1	0	1	5	0	CHEF
chr1	44883114	44883541	chr4	117483812	117485812	200000923	3.37582	2.19185	1	1	1	0	1	0	0	0	1	5	1	1	0	0	0	0	0	2	0	CHEF
chr7	2564320	2564813	chr5	140611047	140613047	500037519	3.37228	5.20164	1	1	1	1	1	0	0	0	0	5	1	1	1	1	0	0	1	5	0	CHEF
chr4	54881550	54882261	chr5	75012120	75014120	500029546	3.34672	2.53231	1	1	1	0	0	0	0	0	0	3	1	1	1	0	1	0	1	5	0	CHEF
chr7	70165046	70165969	chr5	131530841	131532841	500038571	3.33293	3.57734	1	1	1	0	0	0	0	0	0	3	1	1	1	0	1	0	1	5	0	CHEF
chr16	19893404	19893902	chr7	118991715	118993715	500015031	3.31611	4.32525	1	1	0	1	0	0	0	0	0	3	1	1	1	0	1	0	1	5	0	CHEF
chr12	39787705	39788154	chr15	91017795	91019795	400008810	3.31056	3.15158	1	1	0	0	0	0	0	0	0	2	1	1	1	0	1	0	0	4	0	CHEF
chr3	114074931	114075408	chr16	43602979	43604979	500027353	3.30718	2.32606	1	1	1	0	0	0	0	0	0	3	1	1	1	0	1	0	1	5	0	CHEF
chr13	30517437	30517932	chr5	148646405	148648405	400010551	3.30328	1.58031	0	0	0	0	0	0	0	0	1	1	1	1	1	0	0	0	1	4	0	CHEF
chr8	81825797	81826207	chr3	9653441	9655441	300041183	3.30193	0.849649	1	1	1	0	0	0	0	0	0	3	0	1	1	0	0	0	1	3	0	CHEF
chr8	128822027	128822927	chr15	62053340	62055340	600041919	3.29693	7.89363	0	0	0	0	0	0	0	0	0	0	1	1	1	0	1	1	1	6	0	CHEF
chr12	94135488	94136226	chr10	95264280	95266280	500009664	3.29491	5.98494	0	0	0	0	0	0	0	0	0	0	1	1	1	0	1	0	1	5	0	CHEF
chr3	65525168	65525686	chr6	93848463	93850463	500026688	3.26957	2.44041	1	1	0	0	0	0	0	0	0	2	1	1	1	0	1	0	1	5	0	CHEF
chr1	86072897	86073456	chr3	145632099	145634099	400001622	3.2653	3.13915	0	0	0	1	0	0	0	0	0	1	1	0	1	0	1	0	1	4	0	CHEF
chr15	30196280	30196701	chr7	65449561	65451561	200013327	3.26343	2.12163	1	1	1	0	0	0	0	0	0	3	1	0	0	0	1	0	0	2	0	CHEF
chr20	50575346	50576033	chr2	168837877	168839877	500024317	3.2632	3.03357	1	1	1	0	0	0	0	0	0	3	1	1	1	0	1	0	1	5	0	CHEF
chr15	93905326	93905837	chr7	73140496	73142496	500014495	3.25144	0.89949	1	0	0	0	0	0	0	0	0	1	1	1	1	0	1	0	1	5	0	CHEF
chr12	69860614	69861051	chr10	117151433	117153433	300009307	3.24597	2.35467	1	1	1	0	0	0	0	0	0	3	0	1	1	0	1	0	0	3	0	CHEF
chr20	30183362	30183913	chr2	152728349	152730349	500023983	3.2439	4.96076	0	0	0	1	0	0	0	0	1	2	1	1	1	0	1	0	1	5	0	CHEF
chr5	174974736	174975341	chr13	54117641	54119641	500034350	3.24382	4.40518	1	1	1	0	0	0	0	0	0	3	1	1	1	0	1	0	1	5	0	CHEF
chr17	36607168	36608378	chr11	97437489	97439489	500016601	3.24299	9.86694	0	0	0	0	0	0	0	0	0	0	0	0	1	1	1	1	1	5	0	CHEF
chr1	205270350	205271027	chr1	132332868	132334868	700003309	3.23142	5.7292	0	0	0	0	0	0	0	0	1	1	1	1	1	1	1	1	1	7	0	CHEF
chr8	32077534	32078054	chr8	32292745	32294745	500040485	3.23102	1.058	0	0	1	1	1	0	0	0	0	3	1	1	1	0	1	0	1	5	0	CHEF
chr16	74054018	74054601	chr8	107832735	107834735	400015707	3.22522	1.60014	0	1	1	0	0	0	0	0	0	2	0	1	1	0	1	0	1	4	0	CHEF
chr6	88408172	88408657	chr4	34553489	34555489	400036066	3.18508	3.1742	0	1	0	0	0	0	0	0	0	1	1	1	0	0	1	0	1	4	0	CHEF
chr10	71328554	71329148	chr10	62136220	62138220	400005053	3.18291	2.02268	0	1	0	1	0	0	0	0	0	2	1	1	0	1	0	0	1	4	0	CHEF
chr1	57042719	57043167	chr4	105158447	105160447	300001112	3.17863	3.17976	1	1	0	0	0	0	0	0	0	2	1	0	1	0	1	0	0	3	0	CHEF
chr1	82269341	82270410	chr3	148985706	148987706	500001553	3.16947	2.7865	1	1	1	1	0	0	0	0	0	4	1	1	1	0	1	0	1	5	0	CHEF
chr3	61684976	61685914	chr14	11681428	11683428	500026591	3.15046	7.06499	0	0	0	0	0	0	0	0	0	0	1	1	1	0	1	0	1	5	0	CHEF
chr6	106449850	106450288	chr10	44519432	44521432	400036345	3.14456	1.77128	1	1	1	0	0	0	0	0	0	3	0	1	1	0	1	0	1	4	0	CHEF
chr14	68727749	68728265	chr12	79624987	79626987	500012579	3.13951	4.49689	1	1	1	0	0	0	0	0	0	3	1	1	1	0	1	0	1	5	0	CHEF
chr10	80673415	80673892	chr14	25317180	25319180	300005241	3.12979	1.51991	1	1	1	0	1	0	0	0	0	4	1	1	1	0	0	0	0	3	0	CHEF
chr5	11385986	11386554	chr15	30644955	30646955	500031731	3.10781	1.2495	0	1	0	0	0	0	0	0	0	1	1	1	1	0	1	0	1	5	0	CHEF
chr11	8692694	8693148	chr7	109506358	109508358	300006262	3.08698	4.02948	0	0	1	0	0	0	0	0	0	1	1	0	1	0	1	0	0	3	0	CHEF
chr1	39193324	39193764	chr4	124034914	124036914	400000821	3.06249	2.85898	1	1	1	0	0	0	0	0	0	3	1	1	1	0	1	0	0	4	0	CHEF
chr7	94276571	94277057	chr6	4737897	4739897	400038982	3.06018	1.6179	1	1	1	1	0	0	0	0	1	5	1	0	1	0	1	0	1	4	0	CHEF
chr1	210424377	210425135	chr1	192834022	192836022	300003404	3.05808	3.69283	1	1	1	0	1	0	0	0	0	4	1	1	0	0	0	0	1	3	0	CHEF
chr17	44849402	44850247	chr11	103808506	103810506	500016807	3.05263	3.17546	1	1	1	0	0	0	0	0	0	3	1	1	1	0	1	0	1	5	0	CHEF
chr1	63664697	63665687	chr4	99572845	99574845	400001247	3.05201	1.76001	0	0	1	0	0	0	0	0	0	1	1	0	1	0	1	0	1	4	0	CHEF
chr17	44810056	44810492	chr11	103840111	103842111	400016806	3.04444	1.9796	0	1	1	0	0	0	0	0	0	2	1	0	1	0	1	0	1	4	0	CHEF
chr9	112789898	112790314	chr4	57765099	57767099	300043512	3.044	1.26274	1	1	1	1	0	0	0	0	0	4	0	1	1	0	1	0	0	3	0	CHEF
chr2	224482820	224483421	chr1	79453353	79455353	600023257	3.04289	0.856288	0	0	1	0	0	0	0	0	0	1	1	1	1	0	1	1	1	6	0	CHEF
chr6	137744595	137745238	chr10	19403421	19405421	500036905	3.03802	4.78324	1	1	1	0	1	0	0	0	0	4	1	1	1	0	1	0	1	5	0	CHEF
chr8	118725184	118725667	chr15	52966597	52968597	200041738	3.0364	3.24247	1	1	1	0	1	1	0	0	0	5	1	0	1	0	0	0	0	2	0	CHEF
chr4	160528901	160529364	chr3	78791715	78793715	400031123	3.01473	2.30874	0	0	1	0	0	0	0	0	0	1	1	1	1	0	0	0	1	4	0	CHEF
chr13	73612188	73612627	chr14	99277658	99279658	400011209	2.99597	1.22122	0	1	0	0	0	0	0	0	0	1	0	1	1	0	1	0	1	4	0	CHEF
chr7	14024877	14025307	chr12	38783453	38785453	300037702	2.97915	3.42852	1	1	1	0	0	0	0	0	0	3	0	0	1	0	1	0	1	3	0	CHEF
chr9	38214356	38214833	chr4	45653465	45655465	500042738	2.97836	0.749906	1	1	1	1	0	0	0	0	0	4	1	1	1	0	1	0	1	5	0	CHEF
chr15	57490720	57491133	chr9	71915097	71917097	400013762	2.9718	4.5975	1	1	0	0	0	0	0	0	0	2	1	0	1	0	1	0	1	4	0	CHEF
chr18	18798748	18799237	chr18	10310364	10312364	300017760	2.9639	0.720839	1	1	1	1	0	0	0	0	0	4	0	0	1	0	1	0	1	3	0	CHEF
chr6	40965145	40965727	chr17	48504016	48506016	500035483	2.95929	6.87523	0	0	1	0	0	0	0	0	0	1	1	1	1	0	1	0	1	5	0	CHEF
chr3	30591053	30591531	chr9	116212418	116214418	400026069	2.94745	4.10557	0	1	1	0	0	0	0	0	0	2	0	1	1	0	1	0	1	4	0	CHEF
chr2	144664375	144664872	chr2	44537367	44539367	500021945	2.94685	2.33146	1	1	1	0	0	0	0	0	0	3	1	1	1	0	1	0	1	5	0	CHEF
chr3	61673839	61674613	chr14	11670108	11672108	500026590	2.93404	3.23087	0	0	1	0	0	0	0	0	0	1	1	1	1	0	1	0	1	5	0	CHEF
chr15	96630261	96630989	chr7	70590812	70592812	500014524	2.90554	0.847955	1	1	1	0	0	0	0	0	0	3	1	1	1	0	1	0	1	5	0	CHEF
chr5	53313844	53314802	chr13	114050702	114052702	500032265	2.89414	6.86967	0	0	0	0	0	0	0	0	0	0	1	1	1	0	1	0	1	5	0	CHEF
chr17	35582424	35582910	chr11	84276161	84278161	300016578	2.88548	1.73242	1	1	1	1	0	0	0	0	1	5	1	0	1	0	1	0	0	3	0	CHEF
chr6	138806292	138806757	chr10	18481720	18483720	300036926	2.87404	3.74635	0	1	1	0	0	0	0	0	0	2	0	1	1	0	0	0	1	3	0	CHEF
chr6	113885639	113886304	chr10	37396613	37398613	400036500	2.87226	1.80586	0	0	1	0	0	0	0	0	0	1	1	0	1	0	1	0	1	4	0	CHEF
chr2	45029948	45030467	chr17	85486109	85488109	500020483	2.86952	2.60344	0	0	1	0	1	0	0	0	0	2	1	1	1	0	1	0	1	5	0	CHEF
chr8	9121336	9122407	chr8	35268538	35270538	500040135	2.86077	6.48554	1	1	0	0	0	0	0	0	0	2	1	1	1	0	1	0	1	5	0	CHEF
chr2	25668310	25668773	chr12	3738266	3740266	300020167	2.8537	1.52709	1	1	1	0	0	0	0	0	0	3	1	0	1	0	1	0	0	3	0	CHEF
chrX	68066417	68066842	chrX	99152163	99154163	300044639	2.82734	1.83155	1	1	1	0	0	0	0	0	0	3	1	1	1	0	0	0	0	3	0	CHEF
chr6	43969745	43970586	chr17	45804925	45806925	600035551	2.82461	3.78865	0	0	1	0	1	0	0	0	0	2	0	1	1	1	1	1	1	6	0	CHEF
chr10	104102218	104102668	chr19	46243861	46245861	500005628	2.79742	0.853259	1	1	0	0	0	0	0	0	0	2	1	1	1	0	1	0	1	5	0	CHEF
chr18	61940920	61941387	chr1	107977561	107979561	500018444	2.78695	7.02359	1	1	1	0	0	0	0	0	0	3	1	1	1	0	1	0	1	5	0	CHEF
chr17	63568770	63569771	chr11	108908273	108910273	600017160	2.78695	5.59691	0	0	0	1	0	0	0	0	0	1	1	1	1	0	1	1	1	6	0	CHEF
chr21	18810927	18811386	chr16	78237582	78239582	400024575	2.75851	1.01018	0	0	1	0	0	0	0	0	1	2	1	0	1	0	1	0	1	4	0	CHEF
chr8	41218312	41218784	chr8	23360026	23362026	500040637	2.75226	3.38938	1	1	1	0	0	0	0	0	1	4	1	1	1	0	1	0	1	5	0	CHEF
chr10	35926219	35927084	chr18	9215545	9217545	400004641	2.74556	2.27951	1	1	1	0	0	0	0	0	0	3	0	1	1	0	1	0	1	4	0	CHEF
chr16	75870207	75870621	chr8	112092261	112094261	200015749	2.72636	0.833445	1	1	0	0	0	0	0	0	1	3	0	0	1	0	0	0	1	2	0	CHEF
chr7	7832876	7833320	chr6	8367565	8369565	400037623	2.70163	3.51779	0	0	1	0	0	0	0	0	0	1	1	1	1	0	0	0	1	4	0	CHEF
chr10	126158472	126158974	chr7	132615536	132617536	500006005	2.68463	4.63231	1	1	1	0	0	0	0	0	1	4	1	1	1	0	1	0	1	5	0	CHEF
chr7	8186665	8187111	chr6	8660730	8662730	300037633	2.67414	1.2255	1	1	1	1	0	0	0	0	0	4	1	0	1	0	0	0	1	3	0	CHEF
chr7	82071396	82071844	chr5	15935116	15937116	400038782	2.6717	2.95237	1	1	0	0	0	0	0	0	0	2	1	1	1	0	0	0	1	4	0	CHEF
chr13	100313472	100314414	chr14	122228030	122230030	400011542	2.66652	3.41103	0	1	0	0	0	0	0	0	0	1	0	1	1	0	1	0	1	4	0	CHEF
chr9	76230419	76230921	chr19	19944087	19946087	500042955	2.66578	2.82808	1	1	0	0	0	0	0	0	0	2	1	1	1	0	1	0	1	5	0	CHEF
chr3	193493222	193493891	chr16	29722381	29724381	500028671	2.64258	2.27374	1	1	1	0	0	0	0	0	0	3	1	1	1	0	1	0	1	5	0	CHEF
chr11	30582123	30582642	chr2	106719465	106721465	500006606	2.63929	3.89874	0	1	0	0	0	0	0	0	0	1	1	1	1	0	1	0	1	5	0	CHEF
chr6	164765618	164766621	chr17	9579007	9581007	500037349	2.63853	3.12439	1	1	1	0	0	0	0	0	1	4	1	1	1	0	1	0	1	5	0	CHEF
chr6	3341375	3342093	chr13	34238441	34240441	300034531	2.62769	2.65385	1	0	0	0	0	0	0	0	0	1	0	1	1	0	1	0	0	3	0	CHEF
chrX	150408166	150408665	chrX	71699971	71701971	200045286	2.62616	2.22656	1	1	1	0	0	0	0	0	1	4	1	0	1	0	0	0	0	2	0	CHEF
chr5	58422953	58423960	chr13	109821841	109823841	500032336	2.62139	3.35636	0	0	1	0	0	0	0	0	0	1	1	0	1	0	1	1	1	5	0	CHEF
chr12	39845749	39846248	chr15	91055352	91057352	500008812	2.60611	3.30686	1	1	1	0	0	0	0	0	0	3	1	1	1	0	1	0	1	5	0	CHEF
chr12	118558277	118558925	chr5	117304473	117306473	600010087	2.60492	5.9174	0	0	0	0	0	0	0	0	0	0	1	1	1	0	1	1	1	6	0	CHEF
chr4	113573249	113573794	chr3	127540593	127542593	500030441	2.59693	8.53098	0	0	0	0	0	0	0	0	0	0	1	1	1	0	1	0	1	5	0	CHEF
chr6	163520481	163520953	chr17	10566710	10568710	500037334	2.59496	3.36042	1	1	1	0	0	0	0	0	0	3	1	1	1	0	1	0	1	5	0	CHEF
chr16	85470511	85471123	chr8	120407205	120409205	200015889	2.5885	4.6176	1	1	1	0	1	0	0	0	0	4	1	0	1	0	0	0	0	2	0	CHEF
chr9	92049981	92050493	chr13	51746992	51748992	500043198	2.58448	6.99222	0	0	0	0	0	0	0	0	0	0	1	1	1	0	1	0	1	5	0	CHEF
chr1	27333535	27333974	chr4	133484846	133486846	500000607	2.58202	7.5936	0	0	1	0	0	0	0	0	0	1	1	1	1	0	1	0	1	5	0	CHEF
chr9	129438947	129439528	chr2	33579807	33581807	700043815	2.56818	1.90172	1	1	1	1	1	0	0	0	0	5	1	1	1	1	1	1	1	7	0	CHEF
chr6	167854144	167854954	chr17	13478361	13480361	500037407	2.56368	6.64341	0	0	0	0	0	0	0	0	0	0	1	1	1	0	1	0	1	5	0	CHEF
chr2	5866023	5866803	chr12	27319869	27321869	600019886	2.55839	4.28223	1	1	1	0	0	0	0	0	0	3	1	1	1	1	1	0	1	6	0	CHEF
chr7	21209111	21210033	chr12	118529049	118531049	400037816	2.55776	2.37472	0	0	1	0	1	0	0	0	0	2	0	1	1	0	1	0	1	4	0	CHEF
chr12	68737904	68738343	chr10	118125667	118127667	300009289	2.5547	1.08427	1	1	0	0	0	0	0	0	0	2	0	0	1	0	1	0	1	3	0	CHEF
chr4	105413042	105413961	chr3	134238110	134240110	300030288	2.54626	2.73008	1	0	0	0	0	0	0	0	0	1	1	0	1	0	1	0	0	3	0	CHEF
chr2	222332934	222333459	chr1	77412134	77414134	500023200	2.5358	0.855383	0	0	1	0	0	0	0	0	0	1	1	1	1	0	1	0	1	5	0	CHEF
chr3	186992342	186993207	chr16	23503465	23505465	300028566	2.51657	4.11075	1	1	0	0	0	0	0	0	0	2	1	1	0	0	1	0	0	3	0	CHEF
chr6	94496059	94497065	chr4	28299148	28301148	500036176	2.514	4.79529	1	1	1	0	0	0	0	0	0	3	1	1	1	0	1	0	1	5	0	CHEF
chr1	64959424	64960045	chr4	100797602	100799602	500001279	2.51218	3.48198	0	0	0	1	0	0	0	0	0	1	1	1	1	0	1	0	1	5	0	CHEF
chr1	75548884	75549363	chr3	154380829	154382829	500001452	2.50644	2.14012	1	1	1	0	0	0	0	0	0	3	1	1	1	0	1	0	1	5	0	CHEF
chr2	50345987	50346886	chr17	90243875	90245875	500020582	2.496	2.57794	0	1	0	0	0	0	0	0	0	1	1	1	1	0	1	0	1	5	0	CHEF
chr4	139580995	139581553	chr3	50881497	50883497	400030788	2.46538	5.15277	1	1	1	0	0	0	0	0	0	3	1	0	1	0	1	0	1	4	0	CHEF
chr3	65386473	65387512	chr6	93716114	93718114	500026686	2.46382	3.26401	1	1	0	0	0	0	0	0	1	3	1	1	1	0	1	0	1	5	0	CHEF
chr7	27642358	27642860	chr6	52597311	52599311	500037961	2.42863	4.88543	0	0	1	0	0	0	0	0	0	1	1	1	1	0	1	0	1	5	0	CHEF
chr17	49123003	49123474	chr11	94044145	94046145	300016923	2.42673	2.96914	0	1	0	0	0	0	0	0	0	1	0	0	1	0	1	0	1	3	0	CHEF
chr1	51165735	51166303	chr4	109761964	109763964	500001019	2.41681	4.84847	1	1	1	0	0	0	0	0	0	3	1	1	1	0	1	0	1	5	0	CHEF
chr18	53155701	53156241	chr18	69436094	69438094	500018289	2.41405	2.62326	0	0	0	1	0	0	0	0	1	2	1	1	1	0	1	0	1	5	0	CHEF
chr8	31096423	31096940	chr8	33198353	33200353	500040476	2.34357	5.4297	1	1	0	0	0	0	0	0	0	2	1	1	1	0	1	0	1	5	0	CHEF
chr6	56407320	56408275	chr1	34235388	34237388	600035715	2.3382	2.1015	0	0	1	0	1	0	0	0	1	3	1	0	1	1	1	1	1	6	0	CHEF
chr3	62400532	62402061	chr14	12388248	12390248	500026612	2.33046	2.78675	0	0	1	0	0	0	0	0	0	1	1	1	1	0	1	0	1	5	0	CHEF
chr5	149547340	149547849	chr18	61034009	61036009	200033916	2.32246	0.786241	1	1	0	1	0	0	0	0	0	3	1	1	0	0	0	0	0	2	0	CHEF
chr6	107932202	107932657	chr10	43042579	43044579	400036377	2.31245	1.19355	0	1	0	1	0	0	0	0	0	2	0	1	1	0	1	0	1	4	0	CHEF
chr2	210479421	210480208	chr1	66348531	66350531	500023031	2.30747	3.76125	0	0	1	0	0	0	0	0	0	1	1	1	1	0	1	0	1	5	0	CHEF
chr18	34942062	34942492	chr18	25567050	25569050	300018048	2.30369	1.14252	1	0	0	0	0	0	0	0	0	1	1	0	1	0	0	0	1	3	0	CHEF
chr15	93286265	93286704	chr7	73643506	73645506	300014468	2.30188	4.94672	1	0	0	0	0	0	0	0	0	1	1	1	0	0	1	0	0	3	0	CHEF
chr7	8481661	8482735	chr6	8956286	8958286	500037637	2.29387	1.15932	1	1	1	0	0	0	0	0	1	4	1	1	1	1	1	0	0	5	0	CHEF
chr18	59304499	59305553	chr1	105094066	105096066	500018391	2.27932	1.89162	1	1	0	1	0	0	0	0	0	3	1	1	1	0	1	0	1	5	0	CHEF
chr1	183372531	183373195	chr1	152972961	152974961	500002986	2.2702	3.8311	1	1	1	0	0	0	0	0	0	3	1	1	1	0	1	0	1	5	0	CHEF
chr9	107731066	107731874	chr4	53195961	53197961	300043432	2.27001	2.79828	1	1	0	0	0	0	0	0	0	2	1	0	1	0	0	1	0	3	0	CHEF
chr7	115166341	115166796	chr6	16364648	16366648	500039328	2.26735	2.46491	1	1	0	0	0	0	0	0	0	2	1	1	1	0	1	0	1	5	0	CHEF
chr15	41218085	41218976	chr2	119321872	119323872	300013524	2.26716	0.757588	1	0	1	0	1	0	0	0	0	3	1	0	1	0	0	0	1	3	0	CHEF
chr13	35390240	35390674	chr3	56301948	56303948	300010623	2.24931	3.10354	1	1	1	0	0	0	0	0	0	3	1	0	1	0	1	0	0	3	0	CHEF
chr4	779083	779527	chr5	108518097	108520097	300028784	2.2383	2.34526	1	1	1	1	0	0	0	0	0	4	1	0	1	0	0	0	1	3	0	CHEF
chr1	2179644	2180125	chr4	155207319	155209319	500000048	2.23666	8.38044	0	0	0	0	0	0	0	0	0	0	1	1	1	0	1	0	1	5	0	CHEF
chr20	9553219	9554158	chr2	136106889	136108889	500023690	2.20128	2.66768	1	1	0	0	0	0	0	0	1	3	1	1	1	0	1	0	1	5	0	CHEF
chr14	36973928	36974388	chr12	56519555	56521555	400012059	2.19578	0.970247	1	1	1	0	1	0	1	0	0	5	1	1	1	0	0	0	1	4	0	CHEF
chr1	173399835	173400294	chr1	161273183	161275183	400002843	2.15988	3.68121	1	1	1	0	0	0	0	0	0	3	1	1	1	0	1	0	0	4	0	CHEF
chr3	189523883	189524761	chr16	25817208	25819208	400028607	2.1526	1.46154	0	0	1	0	0	0	0	0	0	1	0	1	1	0	1	0	1	4	0	CHEF
chr2	48510652	48511118	chr17	88403479	88405479	200020550	2.14732	2.24452	1	1	1	0	0	0	0	0	0	3	0	0	1	0	1	0	0	2	0	CHEF
chr1	33202257	33202816	chr4	129250780	129252780	500000720	2.13826	3.55495	1	0	0	0	0	0	0	0	1	2	1	1	1	0	1	0	1	5	0	CHEF
chr15	37189975	37191346	chr2	115869527	115871527	500013454	2.13729	2.59611	1	0	0	0	0	0	0	0	0	1	1	1	1	0	1	0	1	5	0	CHEF
chr5	134878748	134879489	chr13	56257397	56259397	500033635	2.13729	0.715392	0	1	1	0	0	0	0	0	0	2	1	1	1	0	1	0	1	5	0	CHEF
chr13	95358637	95359450	chr14	118229412	118231412	500011466	2.13605	2.14921	1	1	1	0	0	0	0	0	0	3	1	1	1	0	1	0	1	5	0	CHEF
chr17	55149701	55150203	chr11	88872802	88874802	300016999	2.13431	2.13053	0	0	0	1	0	0	0	0	0	1	0	1	1	0	1	0	0	3	0	CHEF
chr17	70147092	70147981	chr11	112810474	112812474	500017247	2.10855	4.53034	1	1	1	0	0	0	0	0	0	3	1	1	1	0	1	0	1	5	0	CHEF
chr6	19691543	19692401	chr13	48130041	48132041	500034851	2.09398	3.29503	1	1	1	0	1	0	0	0	0	4	1	1	1	0	1	0	1	5	0	CHEF
chr12	71950195	71950644	chr10	115474205	115476205	300009346	2.08104	1.02578	1	0	0	0	0	0	0	0	0	1	1	0	1	0	0	0	1	3	0	CHEF
chr22	19879060	19879512	chr16	18459140	18461140	300025063	2.08011	2.72357	0	1	1	0	0	0	0	0	1	3	0	1	1	0	0	0	1	3	0	CHEF
chr20	33753935	33754415	chr2	155741977	155743977	400024055	2.07894	2.89602	0	0	0	0	1	0	0	0	0	1	1	1	1	0	0	0	1	4	0	CHEF
chr17	46796976	46797580	chr11	96202144	96204144	500016860	2.07362	2.02632	0	0	1	0	1	0	0	0	0	2	1	1	1	0	1	0	1	5	0	CHEF
chr3	134611138	134611565	chr9	102261156	102263156	200027679	2.07362	0.64852	1	1	1	1	0	0	0	0	0	4	0	1	1	0	0	0	0	2	0	CHEF
chr10	54137909	54138369	chr19	30504765	30506765	200004809	2.06321	0.816825	1	1	1	0	0	0	0	0	0	3	0	0	1	0	0	0	1	2	0	CHEF
chr22	36232277	36232720	chr15	77149583	77151583	300025337	2.05703	3.82526	0	1	0	0	0	0	0	0	0	1	0	1	1	0	0	0	1	3	0	CHEF
chr7	20822750	20823150	chr12	118849664	118851664	300037806	2.05461	3.48955	1	1	0	0	0	0	0	0	0	2	1	0	0	0	1	0	1	3	0	CHEF
chr7	95772803	95773545	chr6	6069222	6071222	500039005	2.04621	0.910216	1	1	1	0	0	0	0	0	0	3	1	1	1	0	1	0	1	5	0	CHEF
chr13	95477751	95478270	chr14	118317775	118319775	400011469	2.04044	2.8058	0	0	0	0	0	0	0	0	1	1	1	0	1	0	1	0	1	4	0	CHEF
chr14	99117290	99117690	chr12	107527502	107529502	200013050	2.03898	2.36089	1	1	1	1	0	0	0	0	0	4	1	0	0	0	0	0	1	2	0	CHEF
chrX	139436677	139437142	chrX	60771494	60773494	300045223	2.03822	1.61325	1	1	1	1	0	0	0	0	1	5	1	0	1	0	0	0	1	3	0	CHEF
chr14	59255804	59256245	chr12	71449283	71451283	400012402	2.03586	1.07807	0	0	0	1	0	0	0	0	0	1	1	1	1	0	0	0	1	4	0	CHEF
chr8	101522262	101522670	chr15	36468370	36470370	200041495	2.02976	1.63978	1	1	1	0	0	0	0	0	0	3	0	0	1	0	0	0	1	2	0	CHEF
chr14	36911970	36912922	chr12	56458314	56460314	400012057	2.01875	1.09958	0	1	1	0	0	0	0	0	0	2	0	1	1	0	1	0	1	4	0	CHEF
chr3	66848402	66848957	chr6	94951301	94953301	500026720	2.00847	2.6383	1	1	1	0	0	0	0	0	0	3	1	1	1	0	1	0	1	5	0	CHEF
chr4	173995111	173996116	chr8	57740729	57742729	500031280	2.00687	5.09309	0	0	1	0	0	0	0	0	0	1	1	1	1	0	1	0	1	5	0	CHEF
chr1	120678485	120679057	chr3	97938776	97940776	400002133	2.00271	0.908248	0	0	0	0	0	0	0	0	1	1	0	1	1	0	1	0	1	4	0	CHEF
chr7	131580831	131581516	chr6	31883900	31885900	400039586	1.99839	2.58039	0	1	0	0	0	0	0	0	0	1	1	1	1	0	0	0	1	4	0	CHEF
chr1	18736817	18737283	chr4	140001219	140003219	300000391	1.99314	3.30351	1	1	1	1	0	0	0	0	0	4	1	0	1	0	0	0	1	3	0	CHEF
chr5	92757156	92757624	chr13	78426878	78428878	300032910	1.99299	2.49064	1	1	0	0	0	0	0	0	0	2	1	1	1	0	0	0	0	3	0	CHEF
chr17	74964971	74965567	chr11	116993305	116995305	400017352	1.99282	4.17574	0	0	0	0	0	0	0	0	1	1	1	0	1	1	1	0	0	4	0	CHEF
chr17	8957910	8958419	chr11	68353944	68355944	500016168	1.99068	2.46475	0	1	0	0	0	0	0	0	0	1	1	1	1	0	1	0	1	5	0	CHEF
chr4	40936630	40937148	chr5	66391049	66393049	400029394	1.99068	1.56946	0	0	1	0	0	0	0	0	0	1	1	0	1	0	1	0	1	4	0	CHEF
chr12	114047748	114048400	chr5	120321697	120323697	500010005	1.98981	7.59409	1	1	1	0	0	0	0	0	0	3	1	1	1	0	1	0	1	5	0	CHEF
chr8	80875661	80876181	chr3	8865384	8867384	300041161	1.98092	1.64046	0	1	1	0	0	0	0	0	0	2	0	1	1	0	1	0	0	3	0	CHEF
chr15	58341935	58342410	chr9	71231062	71233062	300013786	1.97536	0.893623	0	1	1	0	0	0	0	0	0	2	0	0	1	0	1	0	1	3	0	CHEF
chr1	145140368	145140907	chr3	97938812	97940812	400002213	1.96649	0.874936	0	0	0	0	0	0	0	0	1	1	0	1	1	0	1	0	1	4	0	CHEF
chr1	113584452	113585743	chr3	104540825	104542825	600002017	1.95086	9.37107	0	0	0	0	0	0	0	0	0	0	1	1	1	1	1	0	1	6	0	CHEF
chr8	30398743	30399564	chr8	33809173	33811173	500040464	1.95086	7.78432	0	0	0	0	0	0	0	0	0	0	1	1	1	0	1	0	1	5	0	CHEF
chr4	62776853	62777532	chr5	81661173	81663173	500029668	1.95086	5.08538	1	1	1	0	0	0	0	0	0	3	1	1	1	0	1	0	1	5	0	CHEF
chr10	10207338	10207816	chr2	7777786	7779786	400004187	1.94301	5.24712	0	0	1	0	0	0	0	0	0	1	1	1	1	0	1	0	0	4	0	CHEF
chr7	131872817	131873335	chr6	32201860	32203860	500039590	1.94183	4.06671	1	1	0	0	0	0	0	0	0	2	1	1	1	0	1	0	1	5	0	CHEF
chr7	54849090	54849595	chr11	16534102	16536102	500038412	1.92872	2.96864	0	0	0	0	1	0	0	0	0	1	1	1	1	0	1	0	1	5	0	CHEF
chr6	163964277	163964748	chr17	10227308	10229308	500037343	1.92339	2.37109	1	0	0	0	0	0	0	0	0	1	1	1	1	0	1	0	1	5	0	CHEF
chr1	6299337	6299808	chr4	152292656	152294656	500000125	1.91714	6.85138	0	0	0	0	0	0	0	0	0	0	1	1	1	0	1	0	1	5	0	CHEF
chr8	38331767	38332260	chr8	25512488	25514488	300040591	1.90686	1.67587	1	1	1	0	0	0	0	0	0	3	1	0	1	0	0	0	1	3	0	CHEF
chr4	148658716	148659268	chr8	77511250	77513250	400030934	1.90686	1.51294	0	0	0	0	0	0	0	0	1	1	0	1	1	0	1	0	1	4	0	CHEF
chr2	104018155	104018630	chr1	41389401	41391401	300021414	1.90627	2.77191	1	1	0	0	0	0	0	0	0	2	1	0	1	0	1	0	0	3	0	CHEF
chr5	165592581	165593474	chr11	38067118	38069118	400034179	1.9022	0.951447	0	1	0	0	0	0	0	0	0	1	0	1	1	0	1	0	1	4	0	CHEF
chr9	13491115	13492384	chr4	81627230	81629230	500042370	1.89512	5.27281	0	1	1	0	0	0	0	0	0	2	1	1	1	0	1	0	1	5	0	CHEF
chr8	81191836	81192364	chr3	9100705	9102705	400041173	1.8906	3.13908	0	0	0	0	1	0	0	0	0	1	0	1	1	0	1	0	1	4	0	CHEF
chr3	69337346	69337826	chr6	97395814	97397814	400026749	1.88862	1.91262	1	1	0	0	0	0	0	0	0	2	1	1	1	0	1	0	0	4	0	CHEF
chr3	180425580	180426082	chr3	33872601	33874601	500028419	1.88716	3.22532	1	1	1	0	0	0	0	0	0	3	1	1	1	0	1	0	1	5	0	CHEF
chr8	102006384	102006872	chr15	36826642	36828642	500041507	1.88359	1.54837	0	0	0	1	0	0	0	0	1	2	1	1	1	0	1	0	1	5	0	CHEF
chr17	69028662	69029874	chr11	111843176	111845176	500017237	1.88024	1.39086	1	1	1	0	0	0	1	0	1	5	1	1	1	0	1	0	1	5	0	CHEF
chr20	22410576	22411056	chr2	147904849	147906849	500023903	1.87276	1.0217	0	1	1	1	0	0	0	0	0	3	1	1	1	0	1	0	1	5	0	CHEF
chr2	180414900	180415383	chr2	77505541	77507541	500022582	1.87124	1.95619	1	0	1	0	0	0	0	0	0	2	1	1	1	0	1	0	1	5	0	CHEF
chr11	128402521	128403006	chr9	32684917	32686917	500008106	1.86995	1.38285	1	1	1	0	0	0	0	0	0	3	1	1	1	0	1	0	1	5	0	CHEF
chr2	145325230	145325853	chr2	45157598	45159598	500021965	1.85489	1.20244	1	1	1	0	0	0	0	0	0	3	1	1	1	0	1	0	1	5	0	CHEF
chr5	31161813	31162213	chr15	13211476	13213476	300031989	1.85403	1.41138	0	1	1	0	0	0	0	0	0	2	0	0	1	0	1	0	1	3	0	CHEF
chr20	21070734	21071134	chr2	146822584	146824584	200023878	1.85209	3.39259	1	1	1	0	0	0	0	0	0	3	0	0	1	0	1	0	0	2	0	CHEF
chr3	134660656	134661078	chr9	102204169	102206169	300027682	1.836	1.21224	1	1	1	0	0	0	0	0	0	3	1	0	1	0	0	0	1	3	0	CHEF
chr9	23907234	23907775	chr4	91447107	91449107	300042541	1.83216	1.86027	1	1	1	0	0	0	0	0	0	3	1	1	0	0	1	0	0	3	0	CHEF
chr22	28066137	28067054	chr5	111508354	111510354	500025202	1.82512	4.42893	0	0	0	1	0	0	0	0	0	1	0	1	0	1	1	1	1	5	0	CHEF
chr7	67480193	67480683	chr5	133674828	133676828	300038517	1.82381	1.62136	1	1	1	0	0	0	0	0	0	3	1	0	1	0	0	0	1	3	0	CHEF
chr2	222545243	222545710	chr1	77629071	77631071	200023209	1.81275	1.59085	1	1	1	0	0	0	0	0	0	3	0	0	1	0	1	0	0	2	0	CHEF
chr6	50378210	50378659	chr1	18638494	18640494	200035634	1.81021	1.00313	1	1	1	0	0	0	0	0	0	3	0	0	1	0	0	0	1	2	0	CHEF
chr5	3123802	3124349	chr13	72345043	72347043	500031626	1.80518	4.91427	1	1	1	0	0	0	0	0	0	3	1	1	1	0	1	0	1	5	0	CHEF
chr13	72694716	72695139	chr14	98448774	98450774	300011189	1.79463	2.87423	1	1	1	0	0	0	0	0	0	3	0	0	1	0	1	0	1	3	0	CHEF
chr6	21185974	21186629	chr13	29370176	29372176	500034885	1.79288	4.24689	1	1	1	0	0	0	0	0	0	3	1	1	1	0	1	0	1	5	0	CHEF
chr6	159274267	159275061	chr17	6811972	6813972	600037268	1.78392	8.35114	0	0	0	0	0	0	0	0	0	0	1	1	1	1	1	0	1	6	0	CHEF
chr5	82322300	82323197	chr13	90142779	90144779	400032742	1.77053	6.00585	0	1	1	0	0	0	0	0	0	2	0	1	1	0	1	0	1	4	0	CHEF
chr11	116451479	116452016	chr9	46441960	46443960	500007892	1.7676	1.51233	0	0	1	0	1	0	0	0	0	2	1	1	1	0	1	0	1	5	0	CHEF
chr5	52840722	52842018	chr13	114406014	114408014	500032254	1.76578	4.22351	1	1	1	0	1	0	0	0	0	4	1	1	1	0	1	0	1	5	0	CHEF
chr12	99420404	99420940	chr10	90708718	90710718	500009774	1.75744	1.30832	1	1	1	0	0	0	0	0	0	3	1	1	1	0	1	0	1	5	0	CHEF
chr5	165515302	165515814	chr11	38120468	38122468	500034177	1.75636	1.59085	1	1	1	0	0	0	0	0	0	3	1	1	1	0	1	0	1	5	0	CHEF
chr5	3123092	3123559	chr13	72345675	72347675	200031625	1.756	4.1877	1	1	1	0	0	0	0	0	0	3	0	0	0	0	1	0	1	2	0	CHEF
chr11	120125983	120126449	chr9	43187857	43189857	400007974	1.75385	3.10103	1	0	0	0	0	0	0	0	0	1	1	0	1	0	1	0	1	4	0	CHEF
chr1	160139123	160140149	chr1	172240120	172242120	600002583	1.75034	6.05372	0	0	0	0	0	0	0	0	0	0	1	1	1	0	1	1	1	6	0	CHEF
chr8	108507196	108507646	chr15	42673214	42675214	400041621	1.74994	3.95835	1	1	0	0	0	0	0	0	0	2	1	0	1	0	1	0	1	4	0	CHEF
chr14	100130367	100130874	chr12	108319838	108321838	500013079	1.74184	3.01536	0	1	0	1	0	0	0	0	1	3	1	1	1	0	1	0	1	5	0	CHEF
chr17	75462226	75462626	chr11	117340446	117342446	200017366	1.7395	5.99132	0	1	0	1	0	0	0	0	0	2	1	0	0	0	0	0	1	2	0	CHEF
chr15	64264842	64265360	chr9	66228105	66230105	400013898	1.73698	3.15866	0	0	1	0	0	0	0	0	0	1	0	1	1	0	1	0	1	4	0	CHEF
chr14	69157962	69158407	chr12	80022422	80024422	200012592	1.73539	1.45343	1	1	1	0	0	0	0	0	0	3	1	0	0	0	0	0	1	2	0	CHEF
chr10	125779991	125780849	chr7	132246525	132248525	300005993	1.73228	6.46173	0	0	1	0	0	0	0	0	0	1	1	0	1	0	1	0	0	3	0	CHEF
chr12	115945627	115946226	chr5	119054705	119056705	600010046	1.72852	3.429	1	1	1	1	0	0	0	0	1	5	1	1	1	0	1	1	1	6	0	CHEF
chr18	37792400	37792868	chr18	28521970	28523970	300018093	1.7267	2.2251	1	0	1	0	0	0	0	0	0	2	0	0	1	0	1	0	1	3	0	CHEF
chr9	135466562	135466967	chr2	28906960	28908960	300043953	1.72034	2.69261	1	1	0	1	1	0	0	0	0	4	1	0	1	0	1	0	0	3	0	CHEF
chr5	53178432	53178975	chr13	114157439	114159439	300032260	1.71798	2.90484	1	1	0	0	0	0	0	0	0	2	1	0	1	0	0	0	1	3	0	CHEF
chr12	124997573	124997993	chr5	125133980	125135980	300010216	1.69393	5.0937	0	0	0	0	1	0	0	0	0	1	1	1	0	0	1	0	0	3	0	CHEF
chr9	119034241	119034832	chr4	65237751	65239751	700043608	1.65117	1.01606	1	1	1	0	0	0	0	0	0	3	1	1	1	1	1	1	1	7	0	CHEF
chr17	30630180	30630652	chr11	80334922	80336922	500016505	1.65109	4.48512	1	1	0	0	0	0	0	0	0	2	1	1	1	0	1	0	1	5	0	CHEF
chr5	87240225	87240721	chr13	84570638	84572638	500032803	1.65052	1.63978	0	1	0	0	0	0	0	0	0	1	1	1	1	0	1	0	1	5	0	CHEF
chr17	29752028	29752557	chr11	79614660	79616660	500016492	1.64466	1.77579	0	0	0	1	0	0	0	0	0	1	1	1	1	0	1	0	1	5	0	CHEF
chr20	55500013	55500709	chr2	172727537	172729537	500024395	1.6412	1.78449	0	0	1	0	1	0	0	0	0	2	1	1	1	0	1	0	1	5	0	CHEF
chr7	122110898	122111314	chr6	23409405	23411405	200039430	1.63938	1.52048	1	1	1	0	0	0	0	0	0	3	1	0	1	0	0	0	0	2	0	CHEF
chr11	125952297	125952701	chr9	35401878	35403878	200008075	1.63896	3.22563	1	1	0	0	0	0	0	0	0	2	1	1	0	0	0	0	0	2	0	CHEF
chr15	93823078	93823778	chr7	73221844	73223844	200014491	1.63155	3.70953	1	1	0	0	0	0	0	0	0	2	0	0	1	0	0	0	1	2	0	CHEF
chr18	33431169	33431688	chr18	24401402	24403402	500018023	1.62998	6.11217	1	1	1	0	0	0	0	0	0	3	1	1	1	0	1	0	1	5	0	CHEF
chr13	40139601	40140138	chr3	53062673	53064673	500010698	1.62572	3.47547	0	0	1	0	0	0	0	0	0	1	1	1	1	0	1	0	1	5	0	CHEF
chr1	64937994	64939041	chr4	100778021	100780021	500001278	1.62078	5.0132	1	0	1	0	0	0	0	0	0	2	1	1	1	0	1	0	1	5	0	CHEF
chr7	25901599	25902601	chr6	51177515	51179515	600037919	1.61712	1.7575	0	0	1	0	0	0	0	0	0	1	1	0	1	1	1	1	1	6	0	CHEF
chr15	89903524	89903956	chr7	79496887	79498887	300014395	1.61245	1.0575	0	1	0	0	0	0	0	0	0	1	0	1	1	0	0	0	1	3	0	CHEF
chr11	78640345	78641066	chr7	96671395	96673395	500007348	1.6109	1.30213	0	0	1	0	0	0	0	0	0	1	1	1	1	0	1	0	1	5	0	CHEF
chr18	38891528	38892536	chr18	29578544	29580544	500018100	1.60659	4.41753	1	0	0	0	0	0	0	0	0	1	1	1	1	0	1	0	1	5	0	CHEF
chr4	20574626	20575145	chr5	48262665	48264665	300029124	1.60637	2.1015	0	1	0	0	0	0	0	0	0	1	0	0	1	0	1	0	1	3	0	CHEF
chr1	162167874	162168284	chr1	170476888	170478888	300002649	1.60419	3.23021	1	1	1	0	0	0	0	0	0	3	1	0	1	0	0	0	1	3	0	CHEF
chr1	213843655	213844144	chr1	190447291	190449291	500003467	1.5906	1.64874	0	0	1	0	1	0	0	0	0	2	1	1	1	0	1	0	1	5	0	CHEF
chr16	51392871	51393470	chr8	89244322	89246322	500015349	1.58594	1.89293	0	0	1	0	0	0	0	0	0	1	1	1	1	0	1	0	1	5	0	CHEF
chr11	79184123	79184603	chr7	96168163	96170163	500007359	1.58306	4.97108	1	0	0	0	0	0	0	0	0	1	1	1	1	0	1	0	1	5	0	CHEF
chr20	62808219	62808665	chr2	181772687	181774687	300024508	1.58031	3.02242	1	0	0	0	0	0	0	0	0	1	1	1	1	0	0	0	0	3	0	CHEF
chr1	74710802	74711263	chr3	155038158	155040158	500001437	1.56766	0.771952	0	0	1	1	0	0	0	0	0	2	1	1	1	0	1	0	1	5	0	CHEF
chr2	176961668	176962193	chr2	74671568	74673568	500022505	1.56646	1.67494	1	1	0	1	1	0	0	0	0	4	1	1	1	0	1	0	1	5	0	CHEF
chr2	43327847	43328400	chr17	84095742	84097742	400020442	1.56422	3.75744	0	0	1	0	1	0	0	0	0	2	1	1	1	0	0	0	1	4	0	CHEF
chr1	40177625	40178089	chr4	123161308	123163308	400000850	1.56069	0.539427	0	0	1	0	0	0	0	0	0	1	1	1	1	0	0	0	1	4	0	CHEF
chr8	64992193	64992663	chr3	17488896	17490896	200040897	1.55936	1.19319	1	1	0	1	0	0	0	0	0	3	1	1	0	0	0	0	0	2	0	CHEF
chr3	62351205	62351695	chr14	12337174	12339174	300026609	1.5553	1.03755	0	0	1	0	0	0	0	0	0	1	0	1	1	0	1	0	0	3	0	CHEF
chr5	137430728	137431593	chr18	34551020	34553020	600033667	1.54222	1.58698	1	1	1	0	0	0	0	0	0	3	1	1	1	1	1	0	1	6	0	CHEF
chr3	77735640	77736240	chr16	73862915	73864915	300026895	1.52474	2.16788	0	1	0	0	0	0	0	0	0	1	0	0	1	0	1	0	1	3	0	CHEF
chr4	113680368	113680997	chr3	127453958	127455958	500030446	1.52353	7.3919	0	0	0	0	0	0	0	0	0	0	1	1	1	0	1	0	1	5	0	CHEF
chr14	57363593	57364219	chr14	48747587	48749587	400012360	1.51156	1.88856	1	0	0	1	0	0	0	0	0	2	1	0	1	0	1	0	1	4	0	CHEF
chr3	70581428	70582432	chr6	98525951	98527951	500026764	1.50466	1.84083	0	1	0	1	0	0	0	0	0	2	1	1	1	0	1	0	1	5	0	CHEF
chr2	157449482	157449938	chr2	57377577	57379577	300022146	1.50253	2.06517	1	0	1	0	0	0	0	0	0	2	1	0	1	0	1	0	0	3	0	CHEF
chr2	145201902	145202391	chr2	45036808	45038808	300021954	1.49041	1.64337	1	1	1	0	0	0	0	0	0	3	0	0	1	0	1	0	1	3	0	CHEF
chr5	158296087	158296533	chr11	44840946	44842946	300034076	1.49005	1.41935	1	1	0	0	0	0	0	0	0	2	1	1	0	0	1	0	0	3	0	CHEF
chr8	59977276	59978190	chr4	6944328	6946328	500040823	1.48057	3.51272	1	1	1	0	0	0	0	0	0	3	1	1	1	0	1	0	1	5	0	CHEF
chr16	59203910	59204498	chr8	96295891	96297891	500015471	1.47793	3.68658	0	1	0	0	0	0	0	0	0	1	1	1	1	0	1	0	1	5	0	CHEF
chr6	24980975	24981886	chr13	24564968	24566968	600034966	1.47657	7.29923	0	0	0	0	0	0	0	0	0	0	1	1	1	1	1	0	1	6	0	CHEF
chr10	21570342	21571445	chr2	17851548	17853548	500004376	1.47356	5.94616	1	1	0	0	0	0	0	0	0	2	1	1	1	0	1	0	1	5	0	CHEF
chr16	68766551	68766999	chr8	106599062	106601062	300015612	1.46654	4.30166	1	1	0	0	0	0	0	0	0	2	0	0	1	0	1	0	1	3	0	CHEF
chr4	10497746	10498352	chr5	38708092	38710092	500028985	1.45845	2.16737	1	0	0	0	0	0	0	0	0	1	1	1	1	0	1	0	1	5	0	CHEF
chr3	29517310	29517795	chr9	117071385	117073385	500026047	1.44833	4.50877	1	1	0	0	0	0	0	0	0	2	1	1	1	0	1	0	1	5	0	CHEF
chr20	15986179	15986928	chr2	142334064	142336064	400023789	1.4436	2.38072	1	0	0	0	0	0	0	0	0	1	0	1	1	0	1	0	1	4	0	CHEF
chr6	106452900	106453355	chr10	44514994	44516994	300036346	1.4436	1.43566	1	0	1	0	0	0	0	0	0	2	0	0	1	0	1	0	1	3	0	CHEF
chr15	93374896	93375379	chr7	73594341	73596341	500014475	1.44354	3.5876	0	0	1	0	0	0	0	0	0	1	1	0	1	0	1	1	1	5	0	CHEF
chr1	23924525	23925384	chr4	136104154	136106154	600000511	1.44304	7.14899	0	0	0	0	0	0	0	0	1	1	1	1	1	0	1	1	1	6	0	CHEF
chr13	72259157	72259684	chr14	98021511	98023511	500011173	1.43702	0.95285	0	0	1	0	0	0	0	0	0	1	1	1	1	0	1	0	1	5	0	CHEF
chr6	41523087	41523822	chr17	47914150	47916150	300035495	1.43552	1.88684	1	1	1	0	0	0	0	0	0	3	1	0	1	0	0	0	1	3	0	CHEF
chr16	88448166	88448694	chr8	122228199	122230199	300015937	1.43354	1.98855	1	1	1	0	0	0	0	0	0	3	1	0	1	0	1	0	0	3	0	CHEF
chr5	50690415	50690861	chr13	116297208	116299208	500032220	1.4308	0.90144	0	0	0	0	0	0	0	0	1	1	1	1	1	0	1	0	1	5	0	CHEF
chr15	53096922	53097386	chr9	74847502	74849502	300013704	1.42162	2.62664	1	1	1	0	0	0	0	0	0	3	1	0	1	0	1	0	0	3	0	CHEF
chr4	85299990	85300587	chr5	101537154	101539154	500029974	1.40931	3.1044	1	1	1	0	0	0	0	0	0	3	1	1	1	0	1	0	1	5	0	CHEF
chr5	163925301	163925799	chr11	39595763	39597763	500034153	1.40913	2.86533	1	1	0	0	0	0	0	0	0	2	1	1	1	0	1	0	1	5	0	CHEF
chr10	102401965	102402395	chr19	44658543	44660543	400005587	1.407	1.8199	0	0	0	1	0	0	0	0	0	1	1	0	1	0	1	0	1	4	0	CHEF
chr17	69824233	69824880	chr11	112501000	112503000	600017242	1.40372	2.90127	1	1	0	0	0	0	0	0	0	2	1	1	1	0	1	1	1	6	0	CHEF
chr12	83150122	83150577	chr10	105508343	105510343	400009517	1.40034	0.72689	0	0	1	0	0	0	0	0	0	1	1	0	1	0	1	0	1	4	0	CHEF
chr9	126625312	126625913	chr2	38222614	38224614	500043733	1.39347	2.12245	0	1	0	0	0	0	0	0	0	1	1	1	1	0	1	0	1	5	0	CHEF
chr22	28583598	28584079	chr5	111169637	111171637	400025216	1.39347	1.07781	1	1	0	0	0	0	0	0	0	2	1	1	1	0	0	0	1	4	0	CHEF
chr3	137486124	137486859	chr9	99871897	99873897	400027727	1.38542	1.18348	1	1	1	0	0	0	0	0	0	3	1	1	1	0	0	0	1	4	0	CHEF
chr8	20126062	20126771	chr8	69148421	69150421	500040294	1.38092	5.4698	0	0	1	0	0	0	0	0	0	1	1	1	1	0	1	0	1	5	0	CHEF
chr7	27131215	27132146	chr6	52153279	52155279	500037941	1.38081	1.32989	1	1	1	0	0	0	0	0	0	3	1	1	1	0	1	0	1	5	0	CHEF
chr20	22559620	22560136	chr2	148039857	148041857	500023910	1.37328	1.94717	1	1	1	0	1	0	0	0	0	4	1	1	1	0	0	1	1	5	0	CHEF
chr7	41722109	41722563	chr13	16032302	16034302	400038224	1.36444	1.38483	0	0	1	0	0	0	0	0	0	1	0	1	1	0	1	0	1	4	0	CHEF
chr13	100356039	100356743	chr14	122266822	122268822	400011549	1.36233	6.35642	1	1	1	0	0	0	0	0	0	3	1	0	1	0	1	0	1	4	0	CHEF
chr18	11261085	11261539	chr18	63495131	63497131	400017705	1.35842	1.22329	1	0	0	0	0	0	0	0	0	1	0	1	1	0	1	0	1	4	0	CHEF
chr15	59645947	59646668	chr9	70222539	70224539	500013806	1.35103	5.51992	1	0	1	0	0	0	0	0	0	2	1	1	1	0	1	0	1	5	0	CHEF
chr7	67382105	67382556	chr5	133717106	133719106	300038516	1.34017	2.71925	1	1	0	0	0	0	0	0	0	2	0	0	1	0	1	0	1	3	0	CHEF
chr12	122439391	122439950	chr5	123323512	123325512	300010165	1.33517	1.62468	0	0	1	0	0	0	0	0	0	1	1	1	1	0	0	0	0	3	0	CHEF
chr18	49716988	49717439	chr18	72562080	72564080	300018244	1.33085	1.43613	1	0	0	0	0	0	0	0	0	1	1	0	1	0	1	0	0	3	0	CHEF
chr9	37339784	37340206	chr4	44919982	44921982	400042716	1.32201	1.01215	1	1	1	0	0	0	0	0	0	3	1	0	1	0	1	0	1	4	0	CHEF
chr10	104325508	104325998	chr19	46434760	46436760	400005640	1.32187	0.686832	0	1	1	0	1	0	0	0	0	3	1	1	1	0	0	0	1	4	0	CHEF
chr9	110234926	110235621	chr4	55518823	55520823	500043479	1.31308	2.26448	1	0	0	0	0	0	0	0	0	1	1	1	1	0	1	0	1	5	0	CHEF
chr5	87083324	87083924	chr13	84751462	84753462	500032800	1.31028	1.39215	0	1	1	0	0	0	0	0	0	2	1	1	1	0	1	0	1	5	0	CHEF
chr5	79481301	79481867	chr13	92678193	92680193	300032700	1.30832	10.832	0	0	0	0	0	0	0	0	0	0	0	0	1	0	1	0	1	3	0	CHEF
chr2	6209466	6209866	chr12	27064172	27066172	200019892	1.30383	0.968549	1	1	1	0	0	0	0	0	0	3	1	0	0	0	0	0	1	2	0	CHEF
chr16	61906231	61906965	chr8	99249209	99251209	400015503	1.29394	4.46135	0	0	1	0	0	0	0	0	0	1	1	0	1	0	1	0	1	4	0	CHEF
chr11	27817789	27818250	chr2	109578301	109580301	400006571	1.28461	0.895245	1	1	1	0	0	0	0	0	0	3	0	1	1	0	1	0	1	4	0	CHEF
chr3	71924679	71925115	chr6	99803605	99805605	300026805	1.28022	4.06364	0	0	1	0	0	0	0	0	0	1	0	1	1	0	0	0	1	3	0	CHEF
chr12	94092994	94093653	chr10	95301235	95303235	400009663	1.27961	4.21214	0	1	1	0	0	0	0	0	0	2	0	1	1	0	1	0	1	4	0	CHEF
chr5	116150334	116151170	chr18	47607965	47609965	300033282	1.27882	4.17891	0	1	0	0	0	0	0	0	0	1	1	1	0	0	0	0	1	3	0	CHEF
chr3	35785950	35786386	chr9	112117513	112119513	200026165	1.27783	0.832131	1	1	1	0	0	0	0	0	0	3	1	0	1	0	0	0	0	2	0	CHEF
chr9	128517615	128518110	chr2	34362910	34364910	500043796	1.27305	2.93932	1	0	0	0	0	0	0	0	0	1	1	1	1	0	1	0	1	5	0	CHEF
chr12	76352713	76353432	chr10	111559260	111561260	400009394	1.26945	4.06699	0	1	1	0	0	0	0	0	0	2	1	1	0	0	1	0	1	4	0	CHEF
chr11	128654283	128654775	chr9	32449151	32451151	500008114	1.26504	2.12898	1	1	1	0	0	0	0	0	0	3	1	1	1	0	1	0	1	5	0	CHEF
chr12	114025426	114025951	chr5	120337182	120339182	600010004	1.26454	7.69777	0	0	0	1	0	0	0	0	1	2	1	1	1	0	1	1	1	6	0	CHEF
chr10	44866393	44866873	chr6	117179389	117181389	500004700	1.26232	4.06776	1	1	0	0	0	0	0	0	0	2	1	1	1	0	1	0	1	5	0	CHEF
chr5	113647625	113648080	chr18	45501136	45503136	400033240	1.2432	2.15817	1	1	0	0	0	0	0	0	0	2	1	1	0	0	1	0	1	4	0	CHEF
chr6	76044249	76044851	chr9	79829986	79831986	500035910	1.24146	5.58465	1	1	1	0	0	0	0	0	0	3	1	1	1	0	1	0	1	5	0	CHEF
chr5	116199825	116200765	chr18	47646687	47648687	500033286	1.23959	7.18695	1	0	0	0	0	0	0	0	0	1	1	1	1	0	1	0	1	5	0	CHEF
chr2	105488614	105489137	chr1	42712517	42714517	300021437	1.23864	1.47969	1	0	1	0	0	0	0	0	0	2	1	0	1	0	0	0	1	3	0	CHEF
chr2	210384037	210384509	chr1	66264910	66266910	500023028	1.23671	0.844377	0	1	1	0	0	0	0	0	0	2	1	1	1	0	1	0	1	5	0	CHEF
chr6	166610689	166611174	chr17	8413573	8415573	300037373	1.23269	0.865823	1	1	0	0	0	0	0	0	0	2	1	0	1	0	0	0	1	3	0	CHEF
chr13	28539633	28540749	chr5	147303243	147305243	600010511	1.23225	1.03367	1	0	1	0	0	0	0	0	0	2	1	1	1	0	1	1	1	6	0	CHEF
chr5	87959730	87960850	chr13	83740276	83742276	500032816	1.2306	0.860143	0	1	1	0	0	0	0	0	0	2	1	1	1	0	1	0	1	5	0	CHEF
chr10	2617644	2618055	chr13	7268633	7270633	400004086	1.22559	1.26132	1	0	1	0	0	0	0	0	0	2	1	1	0	0	1	0	1	4	0	CHEF
chr16	72756439	72756939	chr8	109011798	109013798	500015683	1.21558	2.15728	0	1	1	0	0	0	0	0	0	2	1	1	1	0	1	0	1	5	0	CHEF
chr17	46237228	46238319	chr11	96732018	96734018	500016838	1.19945	1.85365	1	1	0	0	0	0	0	0	0	2	1	1	1	0	1	0	1	5	0	CHEF
chr1	118617006	118617428	chr3	100033203	100035203	300002094	1.19441	1.14959	1	1	0	0	0	0	0	0	0	2	0	0	1	0	1	0	1	3	0	CHEF
chr4	174013004	174013545	chr8	57722616	57724616	400031281	1.19272	2.75081	0	0	1	0	0	0	0	0	0	1	1	1	1	0	1	0	0	4	0	CHEF
chr15	58356211	58356663	chr9	71216370	71218370	500013787	1.19054	0.575871	0	1	1	0	0	0	0	0	0	2	1	1	1	0	1	0	1	5	0	CHEF
chr13	46343121	46343608	chr14	75540255	75542255	500010806	1.19026	3.26427	1	0	0	0	0	0	0	0	0	1	1	1	1	0	1	0	1	5	0	CHEF
chr3	38682375	38682868	chr9	119570543	119572543	400026212	1.18217	1.53742	0	1	1	1	0	0	0	0	1	4	0	1	1	1	0	0	1	4	0	CHEF
chr20	37911226	37911686	chr2	159068404	159070404	400024131	1.18142	1.19009	1	0	1	0	0	0	0	0	1	3	1	1	1	0	1	0	0	4	0	CHEF
chr12	90277491	90278157	chr10	98748559	98750559	500009605	1.17725	1.80152	1	1	1	0	0	0	0	0	1	4	1	1	1	0	1	0	1	5	0	CHEF
chr16	8420351	8420804	chr16	8187075	8189075	400014817	1.17199	1.74718	0	1	0	0	0	0	0	0	0	1	1	0	1	0	1	0	1	4	0	CHEF
chr5	79480029	79480579	chr13	92679048	92681048	300032699	1.17052	10.7459	0	0	0	0	0	0	0	0	0	0	1	0	1	0	0	0	1	3	0	CHEF
chr5	151387162	151387576	chr11	55684119	55686119	200033960	1.16897	0.951615	1	1	0	0	0	0	0	0	0	2	1	0	1	0	0	0	0	2	0	CHEF
chr2	145202723	145203185	chr2	45037637	45039637	500021955	1.16617	2.00134	0	1	1	0	0	0	0	0	0	2	1	1	1	0	1	0	1	5	0	CHEF
chr1	216913634	216914131	chr1	187982307	187984307	500003526	1.16406	2.5308	0	1	0	0	0	0	0	0	0	1	1	1	1	0	1	0	1	5	0	CHEF
chr7	20835427	20835936	chr12	118837727	118839727	400037808	1.15708	2.6033	0	1	0	0	0	0	0	0	1	2	0	1	1	0	1	0	1	4	0	CHEF
chr1	47674027	47674533	chr4	115078801	115080801	300000982	1.14793	1.16188	0	0	1	0	0	0	0	0	0	1	1	1	1	0	0	0	0	3	0	CHEF
chr7	131289435	131290937	chr6	31599994	31601994	600039581	1.14229	9.33122	0	0	0	0	0	0	0	0	0	0	1	1	1	1	1	0	1	6	0	CHEF
chr2	177610303	177610969	chr2	75245320	75247320	300022526	1.11935	4.08552	1	0	0	0	0	0	0	0	0	1	1	0	1	0	1	0	0	3	0	CHEF
chr1	38836604	38837146	chr4	124359394	124361394	300000815	1.11784	3.86743	1	1	1	1	0	0	0	0	0	4	1	0	1	0	1	0	0	3	0	CHEF
chr16	5978583	5979160	chr16	5816353	5818353	500014780	1.1127	1.70093	0	0	0	0	0	0	0	0	1	1	1	1	1	0	1	0	1	5	0	CHEF
chr16	20186492	20187246	chr7	119278525	119280525	500015037	1.10962	2.48456	0	0	0	1	0	0	0	0	0	1	1	1	1	0	1	0	1	5	0	CHEF
chr7	78207855	78208474	chr5	20114247	20116247	500038721	1.0985	7.16714	1	0	0	0	0	0	0	0	0	1	1	1	1	0	1	0	1	5	0	CHEF
chr9	119048540	119048971	chr4	65251428	65253428	500043611	1.09316	1.73827	1	1	1	0	0	0	0	0	0	3	1	1	1	0	1	0	1	5	0	CHEF
chr3	31051421	31051885	chr9	115801546	115803546	500026079	1.09155	1.00313	0	0	0	1	0	0	0	0	0	1	1	1	1	0	1	0	1	5	0	CHEF
chr15	57551729	57552260	chr9	71860847	71862847	400013768	1.08381	1.74468	0	0	1	0	0	0	0	0	0	1	1	1	1	0	1	0	0	4	0	CHEF
chr10	123048737	123049265	chr7	129987200	129989200	500005937	1.07979	4.77598	0	0	0	0	1	0	0	0	0	1	1	1	1	0	1	0	1	5	0	CHEF
chr6	38477555	38477982	chr17	30464100	30466100	400035443	1.06849	1.56946	0	0	0	0	0	0	0	0	1	1	1	0	1	0	1	0	1	4	0	CHEF
chr8	68418773	68419259	chr1	10476049	10478049	300040955	1.0656	1.51472	0	1	1	0	0	0	0	0	0	2	0	1	0	0	1	0	1	3	0	CHEF
chr12	99256869	99257342	chr10	90863072	90865072	300009773	1.06169	1.32021	0	0	1	1	0	0	0	0	0	2	1	0	1	0	1	0	0	3	0	CHEF
chr1	29282565	29283078	chr4	132024839	132026839	300000650	1.05308	0.978703	1	0	0	0	0	0	0	0	0	1	0	1	0	0	1	0	1	3	0	CHEF
chr1	40176313	40176766	chr4	123162218	123164218	500000849	1.05101	0.647574	0	0	1	0	0	0	0	0	0	1	1	1	1	0	0	1	1	5	0	CHEF
chr1	147039513	147040113	chr3	97269106	97271106	500002260	1.05046	4.00731	1	0	0	0	0	0	0	0	1	2	1	1	1	0	1	0	1	5	0	CHEF
chr17	35088091	35088500	chr11	84696767	84698767	200016562	1.04772	1.69461	1	1	0	0	0	0	0	0	0	2	1	0	1	0	0	0	0	2	0	CHEF
chr8	25894778	25895241	chr14	67241290	67243290	400040380	1.04286	0.941303	1	1	0	0	0	0	0	0	0	2	1	1	1	0	1	0	0	4	0	CHEF
chr15	60410399	60411253	chr9	69669492	69671492	400013825	1.04006	3.51272	1	0	1	0	0	0	0	0	0	2	1	0	1	0	1	0	1	4	0	CHEF
chr11	126979671	126980167	chr9	34381422	34383422	200008094	1.03661	2.49741	1	1	1	0	0	0	0	0	0	3	1	0	1	0	0	0	0	2	0	CHEF
chr14	76604855	76605554	chr12	86219809	86221809	400012741	1.03455	1.52768	0	0	1	0	1	0	0	0	0	2	1	0	1	0	1	0	1	4	0	CHEF
chr5	72739789	72740293	chr13	98357730	98359730	500032557	1.03163	0.847955	1	1	0	0	0	0	0	0	0	2	1	1	1	0	1	0	1	5	0	CHEF
chr2	77245226	77245740	chr6	80544085	80546085	400021033	1.02927	1.23777	1	0	0	0	0	0	0	0	0	1	0	1	1	0	1	0	1	4	0	CHEF
chr12	66289795	66290348	chr10	120416337	120418337	200009255	1.02553	8.19127	0	0	0	0	0	0	0	0	1	1	0	1	0	0	1	0	0	2	0	CHEF
chr3	145436863	145437373	chr9	92929715	92931715	400027859	1.01344	0.88	1	1	0	0	0	0	0	0	0	2	1	1	1	0	1	0	0	4	0	CHEF
chr11	20268970	20269681	chr7	49677448	49679448	400006485	1.00499	1.09762	1	1	1	0	0	0	0	0	1	4	1	1	1	0	1	0	0	4	0	CHEF
chr6	108987994	108988515	chr10	42194258	42196258	400036407	1.0046	2.37889	0	0	0	0	0	0	0	0	1	1	1	1	1	0	0	0	1	4	0	CHEF
chr11	64333820	64334324	chr19	6568756	6570756	400007064	0.99683	3.22435	1	0	0	0	0	0	0	0	0	1	1	1	1	0	0	0	1	4	0	CHEF
chr3	144102398	144102846	chr9	94133243	94135243	400027843	0.993221	1.19355	1	1	0	0	0	0	0	0	0	2	1	0	1	0	1	0	1	4	0	CHEF
chr7	78029264	78029749	chr5	20324445	20326445	400038716	0.985042	3.06272	1	1	1	0	0	0	0	0	0	3	0	1	1	0	1	0	1	4	0	CHEF
chr12	23793234	23794170	chr6	143940303	143942303	500008589	0.976379	3.68747	0	1	0	0	0	0	0	0	0	1	1	1	1	0	1	0	1	5	0	CHEF
chr5	77312987	77313421	chr13	94544913	94546913	500032659	0.971919	0.676421	1	1	1	0	0	0	0	0	0	3	1	1	1	0	1	0	1	5	0	CHEF
chr18	47967734	47968216	chr18	74168829	74170829	300018222	0.966764	1.09958	0	0	1	0	0	0	0	0	0	1	0	1	1	0	0	0	1	3	0	CHEF
chr11	14251456	14251883	chr7	114003409	114005409	200006376	0.964713	2.14418	1	1	1	0	0	0	0	0	0	3	1	0	1	0	0	0	0	2	0	CHEF
chr10	77235167	77235652	chr14	22057888	22059888	500005186	0.960367	1.7312	1	1	1	0	0	0	0	0	0	3	1	1	1	0	1	0	1	5	0	CHEF
chr7	121564316	121564743	chr6	22922093	22924093	500039410	0.95895	1.56108	1	1	0	0	0	0	0	0	0	2	1	1	1	0	1	0	1	5	0	CHEF
chr6	85620542	85620970	chr9	87893313	87895313	300036036	0.943275	1.20439	1	1	0	0	0	0	0	0	0	2	1	0	1	0	0	0	1	3	0	CHEF
chr6	118240929	118241422	chr10	52703659	52705659	400036578	0.931184	1.24947	1	0	1	0	1	0	0	0	0	3	1	0	1	0	1	0	1	4	0	CHEF
chr1	214200380	214200822	chr1	190130535	190132535	300003475	0.918243	1.7977	1	0	0	0	0	0	0	0	0	1	1	0	1	0	0	0	1	3	0	CHEF
chr8	9244111	9244546	chr8	35142510	35144510	300040138	0.911117	1.01878	1	0	0	0	0	0	0	0	0	1	1	0	1	0	0	0	1	3	0	CHEF
chr2	220430187	220430661	chr1	75499699	75501699	500023175	0.910695	4.44921	0	0	0	1	0	0	0	0	0	1	1	1	1	0	1	0	1	5	0	CHEF
chr16	52775345	52775755	chr8	90519450	90521450	200015377	0.909629	2.67409	1	1	1	0	0	0	0	0	0	3	1	0	0	0	1	0	0	2	0	CHEF
chr2	175203804	175204390	chr2	73275431	73277431	300022468	0.908787	0.804325	1	1	1	0	0	0	0	0	0	3	0	0	1	0	1	0	1	3	0	CHEF
chr13	101162317	101163228	chr14	122871140	122873140	400011583	0.908339	6.34794	0	0	1	0	0	0	0	0	0	1	0	1	1	0	1	0	1	4	0	CHEF
chr6	139948222	139948704	chr10	17490193	17492193	300036957	0.898424	2.27933	0	1	0	0	0	0	0	0	0	1	1	0	1	0	0	0	1	3	0	CHEF
chr1	183994210	183994683	chr1	152413829	152415829	500002997	0.897491	0.999909	0	0	1	0	0	0	0	0	0	1	1	1	1	0	1	0	1	5	0	CHEF
chr16	60240453	60240908	chr8	97396137	97398137	300015484	0.893001	1.69056	1	1	1	0	0	0	0	0	0	3	1	0	1	0	0	0	1	3	0	CHEF
chr2	206747765	206748177	chr1	62926612	62928612	300022955	0.887998	1.30929	0	1	0	0	0	0	0	0	0	1	1	1	0	0	0	0	1	3	0	CHEF
chr3	28119046	28119472	chr9	118254979	118256979	200026025	0.886756	1.24525	1	1	1	0	0	0	0	0	0	3	0	0	1	0	1	0	0	2	0	CHEF
chr2	223133897	223134342	chr1	78167155	78169155	200023226	0.88432	1.097	1	1	1	0	0	0	0	0	0	3	0	0	1	0	0	0	1	2	0	CHEF
chr21	44579384	44579829	chr17	31669335	31671335	300024951	0.879751	1.97239	0	0	1	0	0	0	0	0	0	1	0	1	1	0	1	0	0	3	0	CHEF
chr10	98210497	98211059	chr19	41163410	41165410	500005528	0.877069	5.00093	1	1	0	0	0	0	0	0	0	2	1	1	1	0	1	0	1	5	0	CHEF
chr18	57054065	57054543	chr18	66021866	66023866	400018357	0.872106	1.32543	0	0	1	0	0	0	0	0	0	1	0	1	1	0	1	0	1	4	0	CHEF
chr11	121911294	121911738	chr9	41636115	41638115	400008004	0.870921	1.82679	0	0	1	0	0	0	0	0	0	1	0	1	1	0	1	0	1	4	0	CHEF
chr9	32345144	32345673	chr4	40105082	40107082	400042630	0.869999	5.05726	0	1	1	0	0	0	0	0	0	2	1	0	1	0	1	1	0	4	0	CHEF
chr11	2714490	2714986	chr7	143288253	143290253	500006179	0.84582	5.0869	1	0	0	0	0	0	0	0	0	1	1	1	1	0	1	0	1	5	0	CHEF
chr2	6905053	6905601	chr12	26541615	26543615	400019902	0.844862	2.78168	1	1	0	0	0	0	0	0	0	2	1	0	1	0	1	0	1	4	0	CHEF
chr10	77177188	77177778	chr14	22004069	22006069	500005182	0.830593	0.616575	1	1	1	1	0	0	0	0	0	4	1	1	1	0	1	0	1	5	0	CHEF
chr1	96987667	96988366	chr3	119946900	119948900	400001810	0.828798	3.26401	0	1	0	0	0	0	0	0	0	1	1	1	1	0	1	0	0	4	0	CHEF
chrY	10037641	10038056	chr18	73532425	73534425	300045412	0.802862	0.634787	1	0	1	0	1	0	0	0	0	3	1	1	1	0	0	0	0	3	0	CHEF
chr5	167474890	167475346	chr11	36219624	36221624	300034227	0.753039	1.7833	0	1	1	0	0	0	0	0	0	2	0	1	1	0	0	0	1	3	0	CHEF
chr6	139717012	139717647	chr10	17704710	17706710	600036950	0.740834	1.07446	0	0	1	0	0	0	0	0	0	1	1	1	1	0	1	1	1	6	0	CHEF
chr16	79087424	79087882	chr8	115198359	115200359	200015793	0.740283	2.14774	1	1	1	0	0	0	0	0	0	3	1	0	1	0	0	0	0	2	0	CHEF
chr3	78396330	78396779	chr16	73229704	73231704	300026906	0.712572	3.74131	0	1	0	0	0	0	0	0	0	1	1	0	1	0	1	0	0	3	0	CHEF
chr6	157410411	157410923	chr17	5246391	5248391	400037240	0.702641	2.04342	0	0	0	0	1	0	0	0	0	1	0	1	1	0	1	0	1	4	0	CHEF
chr6	98484146	98484638	chr4	23612204	23614204	400036236	0.702138	3.62858	1	0	0	0	0	0	0	0	0	1	1	1	1	0	1	0	0	4	0	CHEF
chr2	74253458	74254018	chr6	83421089	83423089	300020992	0.694047	5.50163	1	1	1	1	0	0	0	0	0	4	1	0	1	0	0	0	1	3	0	CHEF
chr2	121832349	121833249	chr1	118776316	118778316	500021691	0.684599	1.96463	1	0	0	0	0	0	0	0	0	1	1	1	1	0	1	0	1	5	0	CHEF
chr19	30864396	30864873	chr7	37625043	37627043	400019197	0.669732	1.67172	1	1	1	0	0	0	0	0	0	3	1	1	1	0	1	0	0	4	0	CHEF
chr13	100449962	100450439	chr14	122323328	122325328	500011553	0.665423	3.60072	0	0	1	0	0	0	0	0	0	1	1	1	1	0	1	0	1	5	0	CHEF
chr9	89555697	89556177	chr13	60170128	60172128	500043151	0.658733	1.20772	1	1	0	0	0	0	0	0	0	2	1	1	1	0	1	0	1	5	0	CHEF
chr3	64734068	64734688	chr6	93004588	93006588	400026671	0.651387	2.23182	0	0	1	0	0	0	0	0	0	1	1	0	1	0	1	0	1	4	0	CHEF
chr2	45172846	45173322	chr17	85624119	85626119	400020489	0.640479	1.51124	1	1	1	0	0	0	0	0	0	3	1	0	1	0	1	0	1	4	0	CHEF
chr2	215458356	215458860	chr1	70901612	70903612	400023092	0.639359	0.725644	0	0	0	0	0	0	0	0	1	1	1	0	1	0	1	0	1	4	0	CHEF
chr20	57244562	57245530	chr2	174092003	174094003	500024423	0.635911	8.84605	0	0	0	0	1	0	0	0	0	1	1	1	1	0	1	0	1	5	0	CHEF
chr13	43715168	43715573	chr14	77791821	77793821	200010762	0.625812	2.09244	1	1	0	0	0	0	0	0	0	2	1	1	0	0	0	0	0	2	0	CHEF
chr1	9313051	9313593	chr4	149987887	149989887	400000206	0.614513	2.76069	0	0	1	0	1	0	0	0	0	2	0	1	1	0	1	0	1	4	0	CHEF
chr16	76017677	76018119	chr8	112268184	112270184	300015751	0.598328	0.948115	0	1	1	0	0	0	0	0	0	2	0	0	1	0	1	0	1	3	0	CHEF
chr9	114474630	114475042	chr4	59063571	59065571	400043539	0.588792	1.00757	0	0	0	0	1	0	0	0	0	1	1	0	1	0	1	0	1	4	0	CHEF
chr17	26242642	26243173	chr11	78806851	78808851	500016409	0.579248	0.865686	0	0	1	0	0	0	0	0	0	1	1	1	1	0	1	0	1	5	0	CHEF
chr7	96630937	96631642	chr6	6858604	6860604	500039023	0.578143	1.49264	1	0	0	0	0	0	0	0	0	1	1	1	1	0	1	1	0	5	0	CHEF
chr1	58472266	58472763	chr4	103837574	103839574	400001138	0.578034	4.26266	1	1	0	0	0	0	0	0	0	2	1	1	1	0	1	0	0	4	0	CHEF
chr1	58066095	58066551	chr4	104213909	104215909	500001129	0.575969	3.36086	1	0	0	0	0	0	0	0	0	1	1	1	1	0	1	0	1	5	0	CHEF
chr9	124016387	124016934	chr2	35240086	35242086	400043693	0.542997	1.06064	0	0	0	1	0	0	0	0	0	1	1	1	0	0	1	0	1	4	0	CHEF
chr6	50685811	50686252	chr1	19106506	19108506	300035637	0.464491	1.12779	0	1	0	0	0	0	0	0	0	1	1	0	1	0	0	0	1	3	0	CHEF
chr2	42319185	42319997	chr17	83268053	83270053	500020420	0.4175	0.815228	0	0	0	0	0	0	0	0	1	1	1	1	1	0	1	0	1	5	0	CHEF
chr2	188273628	188274074	chr2	84391853	84393853	500022674	0.409845	2.82162	0	0	1	0	0	0	0	0	0	1	1	1	1	0	1	0	1	5	0	CHEF
chr15	74583602	74584135	chr9	58060201	58062201	400014140	0.393451	1.14252	0	0	1	0	0	0	0	0	0	1	1	0	1	0	1	0	1	4	0	CHEF
chr5	173097072	173097611	chr11	31711991	31713991	500034314	0.389041	11.2495	0	0	0	0	0	0	0	0	0	0	1	1	1	0	1	0	1	5	0	CHEF
chr14	57849841	57850393	chr14	49154773	49156773	300012377	0.354941	1.01878	1	0	1	0	0	0	0	0	0	2	1	0	1	0	0	0	1	3	0	CHEF
chr3	10501771	10502467	chr6	113851708	113853708	400025758	0.196848	0.884857	1	0	0	0	0	0	0	0	0	1	1	1	1	1	0	0	0	4	0	CHEF
chr12	62996976	62997269	chr10	122984845	122986845	100009192	32.8518	6.87029	0	0	1	0	1	0	0	0	0	2	0	0	0	0	0	1	0	1	1	CMEF
chr15	93352313	93352888	chr7	73617406	73619406	200014471	31.3681	5.08012	0	0	1	1	1	1	0	0	1	5	0	0	0	1	0	1	0	2	1	CMEF
chr1	26947135	26947786	chr4	133812796	133814796	200000595	29.7776	4.12905	0	0	1	0	1	1	0	1	1	5	1	0	0	0	0	1	0	2	1	CMEF
chr12	62996108	62996373	chr10	122985443	122987443	100009191	28.338	6.58693	0	0	1	0	0	0	0	0	0	1	0	0	0	0	0	1	0	1	1	CMEF
chrX	136656463	136656635	chrX	58037554	58039554	100045197	27.7483	6.39323	0	0	1	1	1	0	0	0	0	3	0	0	0	0	0	0	1	1	1	CMEF
chrX	136656700	136656958	chrX	58037822	58039822	100045198	27.7198	6.90801	0	0	1	1	1	0	0	0	0	3	0	0	0	0	0	0	1	1	1	CMEF
chrX	53710761	53711585	chrX	151802268	151804268	100044567	27.0621	3.36581	0	0	1	0	1	0	0	0	0	2	0	0	0	1	0	0	0	1	1	CMEF
chr12	31477127	31477375	chr6	148943878	148945878	100008727	26.3929	6.68526	0	0	1	0	1	0	0	0	0	2	0	0	0	0	0	0	1	1	1	CMEF
chrX	31250665	31251004	chrX	85078385	85080385	100044373	25.3338	1.22573	0	0	0	0	0	0	0	0	0	0	0	0	0	0	1	0	0	1	1	CMEF
chr17	4851215	4851409	chr11	70653105	70655105	100016066	23.9634	7.52446	0	0	1	0	1	0	0	0	0	2	0	0	0	1	0	0	0	1	1	CMEF
chr11	65189652	65190014	chr19	5844915	5846915	100007083	23.8556	6.94592	1	0	1	1	1	1	0	0	0	5	0	0	0	1	0	0	0	1	1	CMEF
chr15	79166458	79166717	chr9	90112378	90114378	100014238	23.8267	5.42218	0	0	1	0	1	1	0	0	0	3	0	0	0	0	1	0	0	1	1	CMEF
chr3	72496205	72496447	chr6	100286312	100288312	100026820	23.6105	3.70847	0	0	1	0	1	1	0	0	0	3	0	0	0	0	0	1	0	1	1	CMEF
chr2	232478406	232479280	chr1	86441392	86443392	200023375	23.2978	5.68093	0	0	1	0	1	0	0	0	0	2	0	0	0	0	0	1	1	2	1	CMEF
chrX	38663334	38663595	chrX	10716517	10718517	100044419	22.5743	4.12891	0	0	1	0	1	0	0	0	0	2	0	0	0	0	0	0	1	1	1	CMEF
chr16	67597217	67597661	chr8	105636531	105638531	100015589	22.389	6.52763	0	0	1	0	0	0	0	0	0	1	0	0	0	0	0	1	0	1	1	CMEF
chr6	26197677	26197974	chr13	23574474	23576474	100035003	22.0812	4.40927	0	0	0	0	0	0	0	0	0	0	0	0	0	0	0	0	1	1	1	CMEF
chr9	73033083	73033483	chr19	23135783	23137783	100042897	21.9347	3.02242	0	0	0	0	0	1	0	0	1	2	1	0	0	0	0	0	0	1	1	CMEF
chr11	65266145	65266617	chr19	5801796	5803796	200007088	21.4461	6.54652	0	1	0	1	0	0	0	0	1	3	0	0	0	0	1	1	0	2	1	CMEF
chr22	41417921	41418269	chr15	81521772	81523772	100025458	21.3569	6.45521	0	0	1	0	1	1	0	0	0	3	0	0	0	1	0	0	0	1	1	CMEF
chr4	74122992	74123714	chr5	90364016	90366016	200029794	21.1924	2.55246	0	0	1	0	0	0	0	0	0	1	0	0	0	0	1	0	1	2	1	CMEF
chr5	39073386	39073637	chr15	6708327	6710327	100032108	21.1032	4.49256	0	0	0	0	0	0	0	0	0	0	0	0	0	0	1	0	0	1	1	CMEF
chr5	90674389	90674801	chr13	80886430	80888430	200032876	21.0824	2.73699	0	0	0	0	0	0	0	0	0	0	1	0	0	0	1	0	0	2	1	CMEF
chr6	146134429	146134742	chr10	11281484	11283484	100037065	21.0256	2.31927	0	0	0	0	0	0	0	0	0	0	0	0	0	0	1	0	0	1	1	CMEF
chr7	128170279	128171652	chr11	105180192	105182192	300039521	21.0093	4.4562	0	0	1	0	1	0	0	0	1	3	0	0	0	1	0	1	1	3	1	CMEF
chr2	232545477	232545840	chr1	86502968	86504968	100023379	20.8718	8.30342	0	1	1	0	1	0	0	0	0	3	0	0	0	0	0	1	0	1	1	CMEF
chr1	150534463	150534909	chr3	95673388	95675388	200002379	20.8499	6.11906	0	0	0	1	0	1	0	1	0	3	0	0	0	1	0	1	0	2	1	CMEF
chr1	16162316	16162760	chr4	141544996	141546996	100000320	20.6937	5.67098	0	1	1	1	1	0	0	0	0	4	0	0	0	0	1	0	0	1	1	CMEF
chr17	29058294	29058666	chr11	79991937	79993937	200016480	20.6154	2.98092	0	0	1	0	1	0	0	0	0	2	0	0	0	1	0	0	1	2	1	CMEF
chr12	46765174	46765417	chr15	96697932	96699932	100008918	20.4649	3.78513	0	0	1	0	1	0	0	0	0	2	0	0	0	0	0	0	1	1	1	CMEF
chr17	36858486	36858810	chr11	97659393	97661393	100016610	20.2287	1.39419	0	0	0	0	0	0	0	0	0	0	0	0	0	1	0	0	0	1	1	CMEF
chrX	41150584	41150984	chrX	13240361	13242361	100044452	19.981	2.78961	1	0	0	0	0	0	0	0	0	1	0	0	1	0	0	0	0	1	1	CMEF
chr2	61763764	61764035	chr11	23256486	23258486	100020754	19.8714	7.03993	0	0	1	0	0	1	0	0	0	2	0	0	0	0	0	0	1	1	1	CMEF
chr6	163836920	163837153	chr17	10317286	10319286	100037341	19.7162	4.25112	0	0	0	0	0	0	0	0	0	0	0	0	0	1	0	0	0	1	1	CMEF
chr6	151711374	151711923	chr10	4386021	4388021	200037147	19.6884	9.36695	0	0	1	0	1	1	0	0	0	3	0	0	0	1	0	1	0	2	1	CMEF
chr17	2302977	2303240	chr11	74831222	74833222	100016020	19.5834	3.73055	0	0	1	0	1	0	0	0	1	3	0	0	0	0	0	1	0	1	1	CMEF
chr20	46413293	46413491	chr2	166153206	166155206	100024253	19.543	1.6878	0	0	0	0	1	0	0	0	0	1	0	0	0	0	0	1	0	1	1	CMEF
chr6	89791423	89791659	chr4	33246671	33248671	100036090	19.1647	4.52477	0	0	1	0	1	0	0	0	0	2	0	0	0	0	1	0	0	1	1	CMEF
chr16	85363224	85363449	chr8	120334838	120336838	200015884	19.1434	3.93603	0	1	1	0	0	0	0	0	0	2	0	0	0	0	1	0	1	2	1	CMEF
chr11	65186420	65186860	chr19	5847223	5849223	200007082	19.1392	5.70626	0	0	0	1	0	0	0	0	0	1	0	0	0	0	1	1	0	2	1	CMEF
chr12	49453572	49453871	chr15	98870361	98872361	100008969	19.0349	5.70992	0	0	0	0	1	0	0	0	0	1	0	0	0	0	0	0	1	1	1	CMEF
chr19	13961973	13962357	chr8	84191166	84193166	100018972	19.0237	3.44437	0	0	1	0	1	1	0	0	0	3	0	0	0	1	0	0	0	1	1	CMEF
chr13	98628893	98629268	chr14	120910377	120912377	100011508	18.9528	7.35467	0	0	1	0	1	0	0	0	0	2	0	0	0	0	0	1	0	1	1	CMEF
chr10	88517294	88517563	chr14	34500712	34502712	100005351	18.8793	7.64907	0	0	0	0	1	0	0	0	0	1	0	0	0	0	1	0	0	1	1	CMEF
chr3	159480034	159480397	chr3	68491659	68493659	100028115	18.7966	3.28686	0	0	0	1	0	1	0	0	1	3	0	0	0	1	0	0	0	1	1	CMEF
chr15	93446936	93447911	chr7	73537077	73539077	500014480	18.7938	3.33415	0	0	1	0	1	1	0	0	0	3	0	0	1	1	1	1	1	5	1	CMEF
chr1	185015670	185015830	chr1	151498860	151500860	100003018	18.7288	1.78955	0	0	0	0	1	0	0	0	0	1	0	0	0	0	0	0	1	1	1	CMEF
chr9	71737266	71737666	chr19	24223272	24225272	100042879	18.7245	4.15158	0	0	1	0	1	0	0	0	1	3	0	0	1	0	0	0	0	1	1	CMEF
chr17	42295783	42296061	chr11	102315726	102317726	100016754	18.6475	6.45872	0	0	0	0	1	0	0	0	0	1	0	0	0	1	0	0	0	1	1	CMEF
chr6	52528925	52529360	chr11	51605516	51607516	200035658	18.6234	1.93108	0	0	1	0	1	0	0	0	0	2	0	0	0	1	0	1	0	2	1	CMEF
chr2	232511062	232511466	chr1	86472136	86474136	100023376	18.4681	1.512	0	0	0	0	1	0	0	0	0	1	0	0	1	0	0	0	0	1	1	CMEF
chr6	119217647	119217980	chr10	53598032	53600032	100036595	18.421	1.75509	0	0	0	0	0	0	0	0	0	0	0	0	0	0	1	0	0	1	1	CMEF
chr12	49626737	49626926	chr15	98990306	98992306	100008974	18.4091	1.20439	0	1	0	1	0	1	0	0	1	4	0	0	0	0	0	0	1	1	1	CMEF
chrX	47092796	47093031	chrX	20703420	20705420	100044504	18.3495	3.42453	0	0	1	0	0	0	0	0	0	1	0	0	0	0	0	1	0	1	1	CMEF
chr1	54953888	54954333	chr4	106839136	106841136	200001081	18.3152	5.43749	0	0	1	0	1	0	0	0	0	2	0	0	0	0	1	0	1	2	1	CMEF
chr11	65264735	65265361	chr19	5802703	5804703	100007087	18.2781	7.02856	0	1	1	1	1	1	0	0	1	6	0	0	0	0	0	1	0	1	1	CMEF
chr2	55843626	55843820	chr11	29172991	29174991	100020672	18.269	3.20788	0	0	0	0	0	0	0	0	0	0	0	0	0	0	0	0	1	1	1	CMEF
chr22	41419035	41419323	chr15	81522810	81524810	100025459	18.2484	3.44792	0	0	1	0	1	1	0	0	0	3	0	0	0	0	0	0	1	1	1	CMEF
chr5	76102018	76102359	chr13	95534643	95536643	200032623	18.1379	4.53164	1	0	1	0	0	0	0	0	0	2	0	0	0	0	1	0	1	2	1	CMEF
chr11	74461058	74461278	chr7	99978236	99980236	100007277	18.0719	2.30171	0	0	0	0	0	0	0	0	0	0	0	0	0	0	0	0	1	1	1	CMEF
chr6	26204487	26204920	chr13	23530046	23532046	100035005	17.9548	6.41086	0	0	1	0	0	0	1	0	0	2	0	0	0	0	0	1	0	1	1	CMEF
chr5	16742183	16742604	chr15	25751848	25753848	200031806	17.947	5.3363	0	0	0	0	0	0	0	0	0	0	0	0	0	0	0	0	1	1	1	CMEF
chr11	32915581	32916085	chr2	104814706	104816706	100006644	17.9354	8.86702	0	0	1	0	1	0	0	0	0	2	0	0	0	0	1	0	0	1	1	CMEF
chr15	56536416	56536779	chr9	72530724	72532724	100013746	17.8674	8.1749	0	0	1	0	1	0	0	0	1	3	0	0	0	0	0	0	1	1	1	CMEF
chr19	47363462	47363772	chr7	16614341	16616341	100019517	17.8338	4.3237	0	0	1	0	1	0	0	0	0	2	0	0	0	1	0	0	0	1	1	CMEF
chr17	7141062	7141277	chr11	69996410	69998410	100016107	17.8106	4.09786	0	0	1	0	1	0	0	0	0	2	0	0	0	0	0	0	1	1	1	CMEF
chr2	232526808	232527275	chr1	86486600	86488600	200023377	17.678	2.78173	1	1	1	0	1	1	0	0	1	6	0	0	0	1	0	1	0	2	1	CMEF
chr12	57855037	57855308	chr10	127339385	127341385	100009138	17.6632	5.7878	0	0	0	1	1	0	0	0	0	2	0	0	0	0	1	0	0	1	1	CMEF
chr7	131347304	131347540	chr1	63176232	63178232	100039582	17.4958	2.02632	0	0	1	0	1	1	0	0	0	3	0	0	0	0	0	0	1	1	1	CMEF
chr8	21907724	21908153	chr14	70633806	70635806	100040319	17.4925	1.11516	0	1	1	0	0	1	1	0	0	4	0	0	0	0	0	0	1	1	1	CMEF
chr20	2083138	2083402	chr2	129800263	129802263	100023586	17.4551	5.37169	0	0	0	0	1	0	0	0	0	1	0	0	0	0	0	0	1	1	1	CMEF
chr17	36413291	36413705	chr11	97279730	97281730	200016596	17.3976	1.91832	0	0	0	0	1	0	0	0	0	1	0	0	0	1	0	1	0	2	1	CMEF
chr2	65662819	65663184	chr11	19919600	19921600	100020855	17.3109	3.02164	1	0	1	1	1	0	0	0	0	4	0	0	0	0	0	1	0	1	1	CMEF
chr13	45009150	45009658	chr14	76505059	76507059	200010779	17.1494	3.06021	0	0	1	0	1	0	0	0	1	3	1	0	0	0	0	1	0	2	1	CMEF
chr20	50414138	50414561	chr2	168761818	168763818	200024309	17.0783	4.57206	0	0	0	0	0	0	0	0	0	0	0	0	1	0	1	0	0	2	1	CMEF
chr17	27276282	27276520	chr11	77983871	77985871	100016440	17.0583	7.50188	0	0	0	0	1	0	0	0	0	1	0	0	0	0	0	0	1	1	1	CMEF
chr2	65663758	65663999	chr11	19919092	19921092	100020856	17.0329	2.59611	1	0	1	1	1	0	0	0	0	4	0	0	0	0	0	0	1	1	1	CMEF
chr17	47091760	47092023	chr11	95989864	95991864	100016876	16.9938	3.72038	0	0	1	0	1	0	0	0	0	2	0	0	0	0	1	0	0	1	1	CMEF
chr1	16494244	16494526	chr4	141290798	141292798	100000331	16.9251	3.64505	1	0	1	1	1	1	0	0	1	6	0	0	0	0	0	0	1	1	1	CMEF
chr19	13265577	13266386	chr8	84659967	84661967	200018960	16.8923	7.061	0	0	0	0	0	0	0	0	1	1	0	0	0	0	0	1	1	2	1	CMEF
chr6	26032246	26032686	chr13	23751208	23753208	100034991	16.8814	6.13642	0	0	0	0	0	0	0	0	0	0	0	0	0	0	1	0	0	1	1	CMEF
chr2	129120392	129120851	chr1	36016433	36018433	300021774	16.7731	3.76299	0	0	0	0	0	0	0	0	0	0	0	0	1	0	1	1	0	3	1	CMEF
chr17	47090633	47091308	chr11	95990573	95992573	200016875	16.7391	3.97967	0	0	1	0	1	0	0	0	0	2	0	0	0	0	1	1	0	2	1	CMEF
chr3	32822934	32823357	chr9	114582966	114584966	100026109	16.7217	4.76895	1	1	1	0	1	1	1	0	0	6	0	0	0	1	0	0	0	1	1	CMEF
chr7	32930033	32930289	chr6	56795690	56797690	100038076	16.6478	2.53328	0	0	0	0	0	0	0	0	0	0	0	0	0	0	0	0	1	1	1	CMEF
chr6	29617793	29618034	chr17	37027791	37029791	100035218	16.6311	3.01325	0	0	0	0	0	0	0	0	0	0	0	0	0	0	0	0	1	1	1	CMEF
chr16	51188031	51188496	chr8	89044468	89046468	100015342	16.6087	2.10459	0	0	0	0	0	0	0	0	0	0	0	0	1	0	0	0	0	1	1	CMEF
chr13	27826905	27827305	chr5	146832704	146834704	100010500	16.5699	4.59606	0	0	0	0	1	0	0	0	0	1	0	0	1	0	0	0	0	1	1	CMEF
chr9	96928093	96929248	chr13	48545327	48547327	300043275	16.5277	5.17902	0	0	1	0	1	0	0	0	0	2	0	0	0	1	1	0	1	3	1	CMEF
chr12	96792925	96793199	chr10	93160713	93162713	100009723	16.4683	2.83625	0	0	1	0	1	0	0	0	0	2	0	0	0	0	1	0	0	1	1	CMEF
chrX	24042930	24043210	chrX	94234323	94236323	100044297	16.2899	2.5912	0	0	1	0	1	0	0	0	0	2	0	0	0	0	0	1	0	1	1	CMEF
chr1	16126727	16127005	chr4	141570585	141572585	100000317	16.2296	2.03808	0	0	0	1	0	1	0	0	0	2	0	0	0	0	0	0	1	1	1	CMEF
chr1	27902458	27902851	chr4	133037545	133039545	100000625	16.1516	4.71074	1	0	0	0	1	0	0	0	0	2	0	0	0	0	0	1	0	1	1	CMEF
chr12	46776659	46777329	chr15	96708659	96710659	200008921	16.1079	5.46729	0	0	1	0	1	0	0	0	0	2	0	0	0	0	1	1	0	2	1	CMEF
chr12	53764992	53765382	chr15	102398750	102400750	200009050	16.0868	3.43043	0	0	1	0	1	1	0	0	0	3	0	0	0	1	0	1	0	2	1	CMEF
chr12	90103946	90104254	chr10	98912773	98914773	100009602	16.0494	1.49114	0	0	0	0	1	0	0	0	0	1	0	0	0	0	0	1	0	1	1	CMEF
chr15	90118397	90118846	chr7	79659147	79661147	100014405	16.0334	3.65081	0	0	1	0	1	0	0	0	0	2	0	0	1	0	0	0	0	1	1	CMEF
chr5	16738281	16738542	chr15	25755222	25757222	100031804	15.9652	5.26658	0	0	0	0	0	0	0	0	0	0	0	0	0	0	1	0	0	1	1	CMEF
chr16	85364373	85364716	chr8	120336071	120338071	100015885	15.9236	1.28039	0	0	0	0	0	0	0	0	0	0	0	0	0	0	0	0	1	1	1	CMEF
chr9	97101007	97101407	chr4	135872081	135874081	100043278	15.9196	1.05192	0	0	1	0	1	0	0	0	0	2	0	1	0	0	0	0	0	1	1	CMEF
chr10	46913823	46914040	chr5	24841453	24843453	100004716	15.819	1.02732	0	0	1	0	1	0	0	0	0	2	0	0	0	0	0	1	0	1	1	CMEF
chr10	47395840	47396190	chr5	24841455	24843455	100004722	15.8134	1.25241	0	0	1	0	1	0	0	0	0	2	0	0	0	0	0	1	0	1	1	CMEF
chr19	12904356	12904694	chr8	84975560	84977560	100018939	15.7992	2.40677	0	0	1	0	1	1	0	1	0	4	0	0	0	0	0	1	0	1	1	CMEF
chr16	51147691	51148030	chr8	89005667	89007667	100015340	15.7732	1.26835	0	1	1	0	1	0	0	0	0	3	0	0	0	0	0	0	1	1	1	CMEF
chr5	126114039	126114359	chr18	56708036	56710036	100033501	15.7622	4.57158	0	0	0	0	0	0	0	0	0	0	0	0	0	0	0	1	0	1	1	CMEF
chr13	50656007	50656372	chr14	61647843	61649843	200010869	15.7208	3.97293	0	0	1	0	1	0	0	0	0	2	0	0	0	0	1	1	0	2	1	CMEF
chr1	44015974	44016262	chr4	118271309	118273309	100000903	15.6963	4.17414	0	0	0	0	0	0	0	0	0	0	0	0	0	0	0	1	0	1	1	CMEF
chr6	114179521	114180230	chr10	37136548	37138548	200036507	15.6962	3.90247	0	0	1	0	1	0	0	0	1	3	0	0	0	0	0	1	1	2	1	CMEF
chr11	67895689	67895966	chr19	3841556	3843556	100007158	15.6889	5.86548	1	0	1	1	0	1	1	0	1	6	0	0	0	0	0	1	0	1	1	CMEF
chr1	205600124	205600708	chr1	132007276	132009276	200003321	15.6695	4.2653	0	0	1	0	1	0	0	0	0	2	0	0	0	0	1	0	1	2	1	CMEF
chr3	185825535	185825974	chr16	22437694	22439694	100028536	15.5823	2.08353	0	0	1	0	1	0	0	0	0	2	0	0	1	0	0	0	0	1	1	CMEF
chr7	32929812	32930022	chr6	56795453	56797453	100038075	15.4302	2.0833	0	0	0	0	0	0	0	0	0	0	0	0	0	0	0	0	1	1	1	CMEF
chr6	26286509	26286995	chr13	23529440	23531440	100035016	15.4211	3.36952	0	0	0	0	0	0	0	0	0	0	0	0	0	0	1	0	0	1	1	CMEF
chr6	26033932	26034168	chr13	23749970	23751970	100034992	15.4188	6.10635	0	0	0	0	0	0	0	0	0	0	0	0	0	0	1	0	0	1	1	CMEF
chr4	183369600	183370199	chr8	48554503	48556503	300031415	15.3822	3.00879	0	0	1	0	1	1	0	0	0	3	0	0	0	0	1	1	1	3	1	CMEF
chr17	4300226	4300541	chr11	72575396	72577396	100016053	15.343	5.68213	1	1	1	0	0	0	0	0	0	3	0	0	0	0	0	1	0	1	1	CMEF
chr12	98896960	98898282	chr10	91180831	91182831	300009761	15.2961	3.53128	0	0	1	0	1	1	0	0	0	3	0	0	0	1	1	0	1	3	1	CMEF
chr17	36412163	36412411	chr11	97278691	97280691	100016595	15.287	2.76711	0	0	1	0	1	0	0	0	1	3	0	0	0	0	0	0	1	1	1	CMEF
chr3	129118425	129118730	chr6	115808066	115810066	100027580	15.2604	2.20845	0	0	1	0	1	0	0	0	0	2	0	0	0	0	0	0	1	1	1	CMEF
chr16	89555502	89555726	chr8	123040118	123042118	100015955	15.2597	5.52507	0	0	0	0	1	0	0	0	0	1	0	0	0	0	1	0	0	1	1	CMEF
chr19	36337245	36337506	chr7	30464259	30466259	100019286	15.2278	1.01992	0	1	1	1	0	0	0	0	0	3	0	0	0	0	1	0	0	1	1	CMEF
chr7	155303650	155304076	chr5	28209975	28211975	100039968	15.2232	0.643688	0	0	0	0	0	0	0	0	0	0	0	0	1	0	0	0	0	1	1	CMEF
chr9	99680964	99681364	chr4	135871991	135873991	100043333	15.2098	1.10571	0	0	0	0	1	0	0	0	0	1	0	0	1	0	0	0	0	1	1	CMEF
chr5	98265174	98265574	chr17	15703504	15705504	200033003	15.1833	2.33927	0	0	1	0	1	0	0	0	0	2	0	0	1	0	0	0	1	2	1	CMEF
chr2	64978297	64978485	chr11	20541936	20543936	100020833	15.1571	4.01451	0	0	1	0	1	1	0	0	0	3	0	0	0	0	1	0	0	1	1	CMEF
chr5	72113477	72113734	chr13	98924413	98926413	100032544	15.1192	2.13535	0	0	0	0	0	0	0	0	0	0	0	0	0	0	0	0	1	1	1	CMEF
chr13	41323110	41323537	chr8	22426656	22428656	200010717	15.1149	1.58977	1	0	0	0	1	0	0	0	0	2	0	0	1	0	1	0	0	2	1	CMEF
chr13	21843009	21843409	chr8	22426689	22428689	200010397	15.105	0.941187	1	0	0	0	1	0	0	0	0	2	0	0	1	0	0	0	1	2	1	CMEF
chr6	86388413	86388598	chr9	88521952	88523952	100036046	15.0247	5.29175	0	1	1	0	1	0	0	0	0	3	0	0	0	0	0	0	1	1	1	CMEF
chr4	78079175	78079746	chr5	93267395	93269395	100029865	14.9908	3.31986	0	0	0	0	1	0	0	0	1	2	0	0	0	0	0	1	0	1	1	CMEF
chr7	5633743	5634146	chr5	142960957	142962957	100037579	14.9786	5.72827	0	1	1	0	1	1	0	0	0	4	0	0	0	0	0	0	1	1	1	CMEF
chr6	79786526	79786932	chr9	82973223	82975223	200035963	14.9375	4.48622	0	0	1	0	0	0	0	0	0	1	1	0	0	0	0	0	1	2	1	CMEF
chr4	111117392	111117723	chr3	129533322	129535322	100030391	14.8826	5.21151	0	0	0	0	1	0	0	0	0	1	0	0	0	0	0	1	0	1	1	CMEF
chr12	7000128	7000504	chr6	124804769	124806769	100008338	14.8731	3.96917	0	0	1	0	1	0	0	0	0	2	0	0	0	1	0	0	0	1	1	CMEF
chr17	43661892	43662306	chr11	107130562	107132562	100016792	14.8332	5.00133	0	0	1	0	1	1	0	0	0	3	0	0	0	0	0	1	0	1	1	CMEF
chr18	3593963	3594192	chr17	70754464	70756464	100017556	14.7908	3.45607	0	0	0	0	0	0	0	0	1	1	0	0	0	0	1	0	0	1	1	CMEF
chr4	119199594	119199939	chr3	123507396	123509396	100030513	14.7894	4.45614	0	0	1	0	1	0	0	0	0	2	0	0	0	0	1	0	0	1	1	CMEF
chr17	55993807	55994067	chr11	88138376	88140376	100017028	14.7836	2.0047	0	1	1	1	0	0	0	0	0	3	0	0	0	0	0	0	1	1	1	CMEF
chr1	44015595	44015969	chr4	118271630	118273630	100000902	14.7755	4.33928	0	0	0	0	0	0	0	0	0	0	0	0	0	0	0	1	0	1	1	CMEF
chr5	133339564	133339971	chr11	52360719	52362719	100033597	14.7381	4.43728	0	0	1	0	1	0	0	0	0	2	0	0	0	0	0	1	0	1	1	CMEF
chr7	4784348	4784812	chr5	142439502	142441502	300037559	14.6846	0.939117	0	0	1	0	1	1	0	0	0	3	0	0	1	0	1	0	1	3	1	CMEF
chr13	50365397	50365817	chr14	61437804	61439804	100010865	14.6795	3.56651	0	0	0	0	1	0	0	0	0	1	0	0	1	0	0	0	0	1	1	CMEF
chr8	61593025	61593285	chr4	8691195	8693195	100040845	14.6769	2.02893	0	0	0	0	1	0	0	0	0	1	0	0	0	0	0	1	0	1	1	CMEF
chr19	16187982	16188371	chr8	72134908	72136908	100019007	14.6406	6.70561	0	0	1	0	1	0	0	0	0	2	0	0	0	0	0	1	0	1	1	CMEF
chr14	90849447	90849987	chr12	100186671	100188671	300012939	14.609	4.58939	0	0	1	0	1	0	0	0	1	3	0	0	0	0	1	1	1	3	1	CMEF
chr1	157989262	157989662	chr3	87149790	87151790	100002552	14.5732	5.88764	0	0	1	0	0	0	0	0	1	2	0	0	1	0	0	0	0	1	1	CMEF
chr16	4321128	4321465	chr16	4557075	4559075	100014729	14.573	5.90743	0	0	1	0	0	0	0	0	0	1	0	0	0	0	0	1	0	1	1	CMEF
chr17	29035521	29036125	chr8	83898930	83900930	100016479	14.545	7.77753	0	0	0	0	1	0	0	0	1	2	0	0	0	0	0	1	0	1	1	CMEF
chr1	167191452	167191661	chr1	166000287	166002287	100002745	14.5052	5.78591	0	0	0	0	0	0	0	0	0	0	0	0	0	0	0	0	1	1	1	CMEF
chr10	65027512	65027780	chr10	67186091	67188091	100004963	14.5048	6.80009	0	0	0	0	0	0	0	0	0	0	0	0	0	0	1	0	0	1	1	CMEF
chr13	50656547	50656793	chr14	61648251	61650251	100010870	14.4785	3.2658	0	0	1	0	1	0	0	0	0	2	0	0	0	0	1	0	0	1	1	CMEF
chr5	89704449	89704709	chr13	81782936	81784936	100032849	14.4783	4.31188	0	0	1	0	1	0	0	0	0	2	0	0	0	0	0	0	1	1	1	CMEF
chr12	132380660	132380971	chr5	110807441	110809441	100010343	14.4774	2.58541	0	0	1	0	0	0	0	0	0	1	0	0	0	0	0	1	0	1	1	CMEF
chr1	150582189	150582607	chr3	95653890	95655890	100002383	14.3865	1.86902	0	0	0	0	0	0	0	0	0	0	0	0	1	0	0	0	0	1	1	CMEF
chr1	200331636	200331905	chr1	136676081	136678081	100003195	14.3854	4.73478	0	0	0	0	0	0	0	0	0	0	0	0	0	0	1	0	0	1	1	CMEF
chr8	103875250	103875495	chr15	38517325	38519325	100041554	14.3401	6.29252	0	0	1	0	1	0	0	0	0	2	0	0	0	0	1	0	0	1	1	CMEF
chr10	114711550	114711951	chr19	55742525	55744525	100005797	14.3038	9.67911	0	0	0	0	1	0	0	0	0	1	0	0	0	0	1	0	0	1	1	CMEF
chr1	33225715	33226039	chr4	129231300	129233300	200000722	14.289	6.46533	0	0	1	1	0	0	0	0	0	2	0	0	0	1	0	1	0	2	1	CMEF
chrX	119620085	119620388	chrX	38473198	38475198	100045050	14.2585	1.46969	0	0	0	0	0	0	0	0	0	0	0	0	0	0	0	0	1	1	1	CMEF
chr10	105041550	105041950	chr19	47018604	47020604	200005661	14.2134	1.39086	0	0	0	0	0	0	0	0	0	0	0	0	1	0	0	0	1	2	1	CMEF
chr15	75742616	75742900	chr9	57076538	57078538	100014171	14.1098	1.85777	0	0	1	0	1	1	0	0	0	3	0	0	0	0	0	0	1	1	1	CMEF
chr13	20126659	20126878	chr8	22426829	22428829	100010369	14.0955	0.921799	1	0	0	0	0	0	0	0	0	1	0	0	0	0	0	0	1	1	1	CMEF
chr6	144904403	144904660	chr10	12613696	12615696	100037044	14.0282	2.61784	1	1	1	0	0	0	0	0	0	3	0	0	0	0	1	0	0	1	1	CMEF
chr1	27024661	27024944	chr4	133750697	133752697	100000598	14.0218	4.16662	0	0	0	0	0	0	0	0	0	0	0	0	0	0	1	0	0	1	1	CMEF
chr1	150533492	150533733	chr3	95674945	95676945	100002378	14.0155	5.05921	0	0	0	0	0	0	0	0	0	0	0	0	0	0	0	1	0	1	1	CMEF
chr7	129419735	129419974	chr6	30172913	30174913	100039542	13.9666	3.52595	0	0	1	0	1	0	0	0	0	2	0	0	0	0	0	0	1	1	1	CMEF
chr9	98267319	98268337	chr13	63561765	63563765	300043297	13.9542	4.2143	0	0	0	0	1	0	0	0	0	1	1	0	0	0	1	0	1	3	1	CMEF
chr18	3466811	3467233	chr17	70833675	70835675	200017550	13.9219	2.64534	0	0	1	0	1	0	0	0	0	2	0	0	1	0	0	0	1	2	1	CMEF
chr6	26272912	26273218	chr13	23532705	23534705	100035013	13.9164	6.53542	0	0	0	0	0	0	0	0	0	0	0	0	0	0	1	0	0	1	1	CMEF
chr1	16141893	16142298	chr4	141559125	141561125	200000318	13.8767	1.50985	0	0	0	0	0	0	0	0	1	1	1	0	1	0	0	0	0	2	1	CMEF
chr4	53578349	53578735	chr5	74092035	74094035	100029520	13.8423	4.00951	0	0	1	0	1	0	0	0	0	2	0	0	0	1	0	0	0	1	1	CMEF
chr1	54954912	54955288	chr4	106838201	106840201	100001082	13.8372	5.13241	0	0	1	0	1	0	0	0	0	2	0	0	0	0	0	1	0	1	1	CMEF
chr6	26271221	26271890	chr13	23534526	23536526	200035012	13.8153	6.21912	0	0	0	0	0	0	0	0	0	0	0	0	0	0	1	0	1	2	1	CMEF
chr17	14989591	14989991	chr11	63270368	63272368	100016248	13.8081	1.39483	1	1	1	1	0	0	0	0	1	5	1	0	0	0	0	0	0	1	1	CMEF
chr17	74553519	74554048	chr11	116670622	116672622	100017340	13.7772	5.03498	0	0	0	0	0	0	0	0	0	0	0	0	0	1	0	0	0	1	1	CMEF
chr7	64712639	64712941	chr4	106559819	106561819	100038478	13.7606	1.79635	0	0	1	0	1	0	0	0	0	2	0	0	0	0	1	0	0	1	1	CMEF
chr6	157007782	157008063	chr17	4906632	4908632	100037222	13.7141	3.85644	0	0	1	0	1	0	0	0	1	3	0	0	0	0	0	0	1	1	1	CMEF
chr17	43225009	43226465	chr11	103115125	103117125	300016783	13.7067	4.7758	0	1	0	0	0	0	0	0	0	1	0	0	0	1	1	0	1	3	1	CMEF
chr17	47099732	47100198	chr11	95981650	95983650	300016877	13.6364	5.73935	0	0	0	0	0	0	0	0	0	0	0	0	1	0	1	1	0	3	1	CMEF
chr22	31739282	31739565	chr11	3291816	3293816	100025282	13.4276	3.84333	1	1	1	0	1	1	0	0	1	6	0	0	0	0	1	0	0	1	1	CMEF
chr12	7046921	7047424	chr6	124744727	124746727	100008341	13.3282	4.86528	0	0	1	0	1	0	0	0	0	2	0	0	0	1	0	0	0	1	1	CMEF
chr20	60641402	60641759	chr2	179976146	179978146	100024459	13.314	4.76528	0	0	1	0	1	0	0	0	0	2	0	0	0	0	0	1	0	1	1	CMEF
chr10	21824339	21824844	chr2	18064933	18066933	100004400	13.3068	4.17746	0	0	1	0	1	0	0	0	1	3	0	0	0	0	0	0	1	1	1	CMEF
chr2	183902292	183902532	chr2	80579675	80581675	100022626	13.2896	5.65541	0	0	1	0	1	0	0	0	0	2	0	0	0	0	1	0	0	1	1	CMEF
chr16	51068637	51069037	chr8	88948267	88950267	100015337	13.2357	1.77601	0	0	0	0	0	0	0	0	0	0	1	0	0	0	0	0	0	1	1	CMEF
chr20	24616442	24616842	chr2	149980493	149982493	100023942	13.2315	1.98047	0	0	0	0	0	0	0	0	0	0	1	0	0	0	0	0	0	1	1	CMEF
chr2	131450456	131450710	chr8	72318735	72320735	100021799	13.1796	1.08197	0	0	1	0	1	1	0	0	0	3	0	0	0	0	0	1	0	1	1	CMEF
chr14	77499280	77499710	chr12	86887421	86889421	200012752	13.1778	5.07374	0	0	0	0	0	1	0	0	1	2	0	0	1	0	0	1	0	2	1	CMEF
chr12	14570642	14571084	chr6	136553997	136555997	100008482	13.1549	2.04138	0	0	0	0	0	0	0	0	0	0	0	0	1	0	0	0	0	1	1	CMEF
chr12	120729090	120729953	chr5	115489125	115491125	300010119	13.1405	4.24156	0	1	1	0	0	0	0	0	0	2	0	0	1	0	1	1	0	3	1	CMEF
chr1	200305612	200305875	chr1	136695661	136697661	100003194	13.1076	2.56521	1	0	1	1	1	1	0	0	1	6	0	0	0	0	1	0	0	1	1	CMEF
chr17	17686593	17687469	chr11	60176160	60178160	200016297	13.0348	2.40126	1	0	1	1	1	1	0	0	0	5	0	0	1	0	0	0	1	2	1	CMEF
chr1	27823446	27823615	chr4	133120173	133122173	100000622	12.9647	3.09477	0	0	0	0	0	0	0	0	0	0	0	0	0	0	0	0	1	1	1	CMEF
chr5	154136914	154137165	chr11	58009164	58011164	100034017	12.9403	4.71074	0	0	1	0	1	0	0	0	0	2	0	0	0	0	1	0	0	1	1	CMEF
chr6	144606272	144606630	chr10	12868158	12870158	200037042	12.9257	4.37993	0	0	1	0	1	0	0	0	0	2	0	0	0	1	0	0	1	2	1	CMEF
chr18	3624340	3624571	chr17	70737327	70739327	100017558	12.9045	3.15783	0	0	1	0	0	0	0	0	1	2	0	0	0	0	0	0	1	1	1	CMEF
chr8	105391886	105392286	chr15	39782124	39784124	100041586	12.8917	1.25888	0	0	0	0	0	0	0	0	0	0	0	0	1	0	0	0	0	1	1	CMEF
chr3	32911917	32912235	chr9	114526257	114528257	100026117	12.8745	4.85079	0	0	0	0	0	0	0	0	0	0	0	0	0	0	0	1	0	1	1	CMEF
chr6	15240087	15240495	chr13	44723437	44725437	200034780	12.8412	7.03209	0	0	0	0	0	0	0	0	0	0	0	0	1	0	1	0	0	2	1	CMEF
chr14	21923940	21924745	chr14	52256807	52258807	200011832	12.8126	3.58751	0	0	1	0	1	0	0	0	0	2	0	1	0	0	0	1	0	2	1	CMEF
chr7	47576047	47576288	chr11	8623071	8625071	100038316	12.7735	1.83995	0	0	1	0	1	0	0	0	0	2	0	0	0	1	0	0	0	1	1	CMEF
chr3	75483983	75484321	chr16	5254873	5256873	100026866	12.655	2.46534	0	0	1	0	1	0	0	0	1	3	0	0	0	1	0	0	0	1	1	CMEF
chr2	131185904	131186306	chr8	72318793	72320793	100021798	12.6545	1.56796	0	0	1	0	1	1	0	0	0	3	0	0	0	0	0	1	0	1	1	CMEF
chr2	70369584	70370136	chr6	86471376	86473376	300020931	12.6245	5.22792	1	0	1	1	1	0	0	0	0	4	0	0	0	1	1	1	0	3	1	CMEF
chr7	155301164	155302038	chr5	28208133	28210133	200039966	12.5905	0.912699	0	0	0	0	1	0	0	0	0	1	0	0	0	0	0	1	1	2	1	CMEF
chr9	36487865	36488121	chr4	44233241	44235241	100042699	12.5671	6.47014	0	0	1	0	1	0	0	0	0	2	0	0	0	1	0	0	0	1	1	CMEF
chr5	36745399	36745640	chr15	8567854	8569854	100032086	12.5472	2.0774	0	0	1	0	1	1	0	0	0	3	0	0	0	0	0	1	0	1	1	CMEF
chr7	12771068	12771280	chr12	39995226	39997226	100037684	12.3951	2.36712	1	1	0	0	0	0	0	0	0	2	0	0	0	0	0	0	1	1	1	CMEF
chr3	27524687	27524881	chr14	14702764	14704764	100026004	12.3595	2.6104	0	0	1	0	1	0	0	0	0	2	0	0	0	0	0	0	1	1	1	CMEF
chr1	149398676	149399423	chr3	96268867	96270867	200002331	12.2261	1.24592	0	0	0	0	0	0	0	0	0	0	1	0	0	1	0	0	0	2	1	CMEF
chr1	167683602	167684273	chr1	165641329	165643329	100002757	12.2023	2.06096	0	0	0	0	1	0	0	0	1	2	0	0	0	0	1	0	0	1	1	CMEF
chr4	38725911	38726191	chr5	64861035	64863035	100029358	12.1296	1.0083	0	0	0	0	0	0	0	0	0	0	0	0	0	1	0	0	0	1	1	CMEF
chr2	232276542	232276886	chr1	86312443	86314443	100023365	12.0768	4.7267	0	0	0	0	0	0	0	0	1	1	0	0	0	0	0	1	0	1	1	CMEF
chr6	39236456	39236778	chr14	20220054	20222054	100035456	12.0682	1.74596	0	1	0	0	0	0	0	0	1	2	0	0	0	0	0	0	1	1	1	CMEF
chr17	28926883	28927314	chr11	106920097	106922097	100016473	12.0677	3.5744	0	0	1	0	1	0	0	0	0	2	0	0	0	0	1	0	0	1	1	CMEF
chr18	21850880	21851179	chr18	12860540	12862540	200017824	12.0608	3.04652	0	0	1	1	1	0	0	0	0	3	0	0	0	0	1	0	1	2	1	CMEF
chr17	37618603	37618930	chr11	98202808	98204808	100016632	12.035	2.56243	0	0	0	0	0	0	0	0	0	0	0	0	0	0	0	0	1	1	1	CMEF
chr1	22352345	22352618	chr4	137386981	137388981	100000477	12.0209	4.76458	0	0	1	0	1	1	0	0	0	3	0	0	0	0	0	0	1	1	1	CMEF
chr1	32817170	32817475	chr4	129499711	129501711	100000708	12.0089	2.40086	0	0	1	1	1	1	0	0	0	4	0	0	0	0	0	1	0	1	1	CMEF
chr17	47270248	47270432	chr11	95857803	95859803	100016882	11.9728	3.23709	0	0	1	0	1	0	0	0	0	2	0	0	0	1	0	0	0	1	1	CMEF
chr7	27780305	27781141	chr6	52713606	52715606	200037967	11.8773	2.41571	0	0	0	0	1	0	0	0	0	1	0	0	0	1	0	0	1	2	1	CMEF
chr8	29144699	29144849	chr14	64631980	64633980	100040432	11.8656	1.46536	0	1	1	0	0	1	0	0	0	3	0	0	0	1	0	0	0	1	1	CMEF
chr12	54959589	54959847	chr15	103518103	103520103	100009083	11.8614	3.15554	1	0	1	1	0	0	0	0	0	3	0	0	0	0	0	0	1	1	1	CMEF
chr1	156426366	156426661	chr3	88177169	88179169	100002518	11.8476	3.5837	0	0	1	0	1	0	0	0	1	3	0	0	0	0	0	1	0	1	1	CMEF
chr6	26188106	26189535	chr13	23580696	23582696	300035002	11.8445	6.15146	0	0	0	0	0	0	0	0	0	0	0	0	1	0	1	1	0	3	1	CMEF
chr14	65878950	65879441	chr12	77237572	77239572	100012525	11.8445	4.14575	0	0	1	0	1	0	0	0	0	2	0	0	0	0	0	1	0	1	1	CMEF
chr16	30669299	30670231	chr7	127477189	127479189	200015209	11.8147	2.76285	0	0	1	0	0	0	0	0	0	1	0	0	0	0	1	0	1	2	1	CMEF
chr15	93427961	93428251	chr7	73555519	73557519	100014476	11.7839	3.59708	0	0	0	0	0	0	0	0	0	0	0	0	0	0	1	0	0	1	1	CMEF
chr1	120906142	120906514	chr3	96269034	96271034	100002138	11.7681	1.02182	0	0	0	0	0	0	0	0	0	0	0	0	0	1	0	0	0	1	1	CMEF
chr13	48808279	48808521	chr14	73383348	73385348	100010842	11.7536	2.93369	0	0	0	0	1	0	0	0	0	1	0	0	0	0	1	0	0	1	1	CMEF
chr14	102414189	102414900	chr12	110590590	110592590	100013115	11.7264	4.09235	0	0	1	1	1	0	0	0	0	3	0	0	0	1	0	0	0	1	1	CMEF
chr3	197354986	197355255	chr13	74349542	74351542	100028760	11.7185	1.92355	0	0	1	1	1	0	0	0	0	3	0	0	0	1	0	0	0	1	1	CMEF
chr7	23513832	23514467	chr6	49217171	49219171	200037868	11.7113	8.2561	0	0	1	0	1	1	0	0	0	3	0	0	0	0	1	1	0	2	1	CMEF
chr10	102802673	102803140	chr19	45057727	45059727	200005596	11.687	1.6179	0	0	0	0	0	0	0	0	0	0	0	0	0	1	0	1	0	2	1	CMEF
chr2	159920989	159921389	chr2	59697198	59699198	100022185	11.6866	1.46399	0	1	1	0	0	0	0	0	0	2	0	0	1	0	0	0	0	1	1	CMEF
chr12	6314420	6314821	chr6	125489040	125491040	200008314	11.6775	4.93893	0	0	0	0	0	0	0	0	0	0	1	0	0	0	0	0	1	2	1	CMEF
chr2	8818022	8818702	chr12	25098578	25100578	300019928	11.6726	2.36119	0	0	1	0	1	0	0	0	0	2	0	0	1	0	1	0	1	3	1	CMEF
chr2	232477172	232477475	chr1	86439608	86441608	100023374	11.6504	3.72894	0	0	0	0	0	0	0	0	1	1	0	0	0	0	0	1	0	1	1	CMEF
chr5	56112481	56112934	chr13	111806938	111808938	300032307	11.6455	2.51988	0	0	0	0	1	0	0	0	0	1	0	0	1	0	1	0	1	3	1	CMEF
chr17	41324338	41324514	chr11	101552869	101554869	100016725	11.6355	1.91884	0	0	0	0	0	0	0	0	0	0	0	0	0	0	0	0	1	1	1	CMEF
chr12	19179781	19180181	chr6	140336101	140338101	100008540	11.6099	3.25623	1	1	1	0	0	0	0	0	0	3	0	0	1	0	0	0	0	1	1	CMEF
chr3	156892632	156893068	chr3	65973847	65975847	300028082	11.5759	3.71482	0	1	1	0	1	0	0	0	0	3	0	0	0	1	1	1	0	3	1	CMEF
chr2	48338312	48339100	chr17	88255108	88257108	200020546	11.5513	3.51513	0	0	1	0	1	1	0	0	0	3	0	0	0	1	1	0	0	2	1	CMEF
chr17	38502608	38502876	chr11	98963630	98965630	100016660	11.5341	2.20791	1	1	0	1	0	1	0	0	1	5	0	0	0	0	0	0	1	1	1	CMEF
chr5	139487182	139487533	chr18	36280098	36282098	100033713	11.5314	2.19681	1	0	1	1	1	0	0	0	0	4	0	0	0	1	0	0	0	1	1	CMEF
chr13	41323805	41324000	chr8	22424597	22426597	100010718	11.5248	1.20695	0	0	0	0	0	0	0	0	0	0	0	0	0	0	1	0	0	1	1	CMEF
chr16	51189250	51189626	chr8	89045613	89047613	100015343	11.4991	2.14919	0	0	0	1	0	0	0	0	0	1	0	0	0	0	1	0	0	1	1	CMEF
chr12	109085266	109085724	chr5	113872100	113874100	200009919	11.498	2.59571	0	1	1	0	0	0	0	0	0	2	1	0	1	0	0	0	0	2	1	CMEF
chr1	151430643	151430931	chr3	94837456	94839456	100002408	11.4916	5.83523	0	0	1	0	1	0	0	0	0	2	0	0	0	0	1	0	0	1	1	CMEF
chr7	129420631	129420852	chr6	30173793	30175793	100039543	11.4461	2.49261	0	0	1	0	1	1	0	0	0	3	0	0	0	0	0	0	1	1	1	CMEF
chr3	185801688	185801939	chr16	22415355	22417355	100028534	11.4291	1.7312	0	0	0	0	0	0	0	0	0	0	0	0	0	0	1	0	0	1	1	CMEF
chr20	49407067	49407742	chr2	168114160	168116160	200024294	11.4283	2.90127	1	0	0	1	1	1	0	0	1	5	0	0	0	1	0	1	0	2	1	CMEF
chr6	135572948	135573162	chr10	21100322	21102322	100036860	11.4178	4.51648	1	0	1	1	0	0	0	0	1	4	0	0	0	0	0	0	1	1	1	CMEF
chr17	47269391	47270187	chr11	95858329	95860329	100016881	11.4123	2.80434	0	0	1	0	1	0	0	0	0	2	0	0	0	0	1	0	0	1	1	CMEF
chr1	16694790	16695105	chr4	141137492	141139492	100000334	11.4104	4.09405	0	0	0	0	0	0	0	0	0	0	0	0	0	0	0	0	1	1	1	CMEF
chr5	16713695	16714095	chr15	25772857	25774857	100031801	11.3855	2.51578	1	1	1	0	0	0	0	0	0	3	0	0	1	0	0	0	0	1	1	CMEF
chr5	60627340	60628111	chr13	107889404	107891404	400032364	11.3691	2.41167	0	0	1	0	1	0	0	0	0	2	0	0	0	1	1	1	1	4	1	CMEF
chr7	138915703	138915919	chr6	38432754	38434754	100039701	11.2973	4.87937	0	0	1	0	1	0	0	0	0	2	0	0	0	0	0	1	0	1	1	CMEF
chr7	30325427	30325663	chr6	54816486	54818486	100038026	11.2776	3.05915	0	0	1	0	1	0	0	0	0	2	0	0	0	0	0	1	0	1	1	CMEF
chr19	41109441	41110434	chr7	27330127	27332127	200019403	11.2713	2.17436	0	0	0	0	1	1	0	0	0	2	0	0	0	1	0	0	1	2	1	CMEF
chr6	105389163	105389571	chr10	45484806	45486806	100036328	11.2666	2.86762	0	0	1	0	1	0	0	0	0	2	0	0	0	0	0	1	0	1	1	CMEF
chr19	52207334	52207654	chr17	17837292	17839292	100019654	11.2578	2.17429	0	0	1	0	0	0	0	0	0	1	0	0	0	1	0	0	0	1	1	CMEF
chr1	959998	960328	chr4	156192336	156194336	200000015	11.237	3.84629	1	0	0	0	0	1	0	0	0	2	0	0	0	1	1	0	0	2	1	CMEF
chr20	52294503	52294903	chr2	170192041	170194041	100024343	11.2339	2.52342	1	1	1	0	0	0	0	0	0	3	0	0	1	0	0	0	0	1	1	CMEF
chr19	34972328	34972753	chr7	34132362	34134362	100019260	11.1933	3.40753	0	0	1	0	1	0	0	0	0	2	0	0	0	1	0	0	0	1	1	CMEF
chr15	41914147	41914327	chr2	119872329	119874329	100013542	11.1738	1.34318	0	0	1	0	1	0	0	0	0	2	0	0	0	0	0	1	0	1	1	CMEF
chr6	44170174	44170821	chr17	45610064	45612064	400035554	11.1665	3.85515	0	0	0	0	0	0	0	0	0	0	0	1	0	0	1	1	1	4	1	CMEF
chr20	307715	308323	chr2	152395251	152397251	100023553	11.1583	4.0068	0	0	1	0	0	1	0	0	0	2	0	0	0	0	0	0	1	1	1	CMEF
chr4	187597614	187598012	chr8	44979283	44981283	100031527	11.1393	2.25278	0	1	1	0	0	0	1	0	0	3	0	0	0	0	1	0	0	1	1	CMEF
chr11	64037237	64038715	chr19	6950530	6952530	300007052	11.1348	5.04709	0	0	0	0	1	0	0	0	0	1	1	0	0	1	0	1	0	3	1	CMEF
chr2	151334727	151335101	chr2	51139697	51141697	100022047	11.1206	2.19952	0	0	0	0	0	0	0	0	0	0	0	0	0	0	1	0	0	1	1	CMEF
chr10	89102068	89102271	chr18	31759029	31761029	100005367	11.1123	3.29134	0	0	1	0	1	0	0	0	0	2	0	0	0	0	0	1	0	1	1	CMEF
chr3	195716950	195717262	chr13	74349203	74351203	100028725	11.1062	2.70189	0	0	1	1	1	0	0	0	0	3	0	0	0	0	0	0	1	1	1	CMEF
chr3	195384806	195385142	chr13	74349213	74351213	100028721	11.1062	1.17026	0	0	1	1	1	0	0	0	0	3	0	0	0	0	0	0	1	1	1	CMEF
chr10	76994594	76994826	chr14	21846913	21848913	100005173	11.0819	3.00128	0	0	0	1	1	0	0	0	0	2	0	0	0	0	0	0	1	1	1	CMEF
chr9	97811491	97811649	chr13	63272516	63274516	100043290	10.9989	0.885312	0	1	1	1	1	1	0	0	1	6	0	0	0	0	0	0	1	1	1	CMEF
chr1	32409929	32410400	chr4	129810059	129812059	200000695	10.9902	3.25623	0	0	1	1	1	1	0	0	1	5	0	0	1	1	0	0	0	2	1	CMEF
chrX	68249733	68250133	chrX	99331272	99333272	100044641	10.983	1.89676	1	1	0	0	0	0	0	0	0	2	1	0	0	0	0	0	0	1	1	CMEF
chr9	127631245	127631632	chr2	39007124	39009124	100043769	10.9572	5.89789	0	0	1	0	1	0	0	0	0	2	0	0	0	0	0	1	0	1	1	CMEF
chr19	49137634	49138039	chr7	45706795	45708795	200019576	10.9445	3.10707	0	0	1	0	1	0	0	0	0	2	0	0	0	1	0	1	0	2	1	CMEF
chr10	60680005	60680363	chr10	70843733	70845733	100004895	10.8598	1.23397	0	0	0	0	0	0	0	0	0	0	0	0	0	0	0	0	1	1	1	CMEF
chr14	57265918	57266155	chr14	48655211	48657211	100012350	10.8522	1.96281	0	0	0	0	0	0	0	0	1	1	0	0	0	0	0	0	1	1	1	CMEF
chr20	36024909	36025293	chr2	157464035	157466035	100024093	10.8348	4.0273	0	0	0	0	1	1	0	0	1	3	0	0	0	0	0	1	0	1	1	CMEF
chr1	11805938	11806193	chr4	148082778	148084778	100000261	10.834	1.11188	0	0	1	1	0	0	1	1	0	4	0	0	0	0	0	1	0	1	1	CMEF
chr14	58706400	58706890	chr12	70967961	70969961	100012390	10.8334	1.44224	0	0	0	0	1	0	0	0	0	1	0	0	0	0	1	0	0	1	1	CMEF
chr9	136996281	136996437	chr2	27504730	27506730	100043977	10.8281	2.02906	0	0	1	0	0	0	0	0	0	1	0	0	0	0	0	1	0	1	1	CMEF
chr18	8686610	8687010	chr17	66468767	66470767	100017655	10.8204	1.14944	0	0	0	0	0	0	0	0	0	0	1	0	0	0	0	0	0	1	1	CMEF
chr8	102506086	102506390	chr15	37233549	37235549	200041519	10.8176	3.51513	0	0	1	0	1	0	0	0	0	2	0	0	0	1	1	0	0	2	1	CMEF
chr19	47729216	47729608	chr7	16313131	16315131	100019524	10.8163	5.12758	0	0	0	0	1	0	0	0	1	2	0	0	0	1	0	0	0	1	1	CMEF
chr6	44040971	44041293	chr17	45735907	45737907	100035552	10.797	2.81937	0	0	1	0	0	0	0	0	0	1	0	0	0	0	0	0	1	1	1	CMEF
chr7	29724381	29724523	chr6	54816405	54818405	100038010	10.7953	2.64236	0	0	1	0	1	0	0	0	0	2	0	0	0	0	0	1	0	1	1	CMEF
chr13	28318964	28319364	chr5	147154635	147156635	100010503	10.7921	1.8648	1	1	1	0	0	0	0	0	0	3	1	0	0	0	0	0	0	1	1	CMEF
chr1	156716557	156716975	chr3	87909885	87911885	100002531	10.7678	6.49251	0	0	1	0	0	0	0	0	0	1	0	0	0	1	0	0	0	1	1	CMEF
chr17	41516374	41516774	chr11	101695344	101697344	100016731	10.7434	1.33637	1	0	1	0	0	0	0	0	0	2	0	0	1	0	0	0	0	1	1	CMEF
chr12	49628928	49629194	chr15	98993045	98995045	100008975	10.7426	2.3927	0	0	1	0	0	0	0	0	0	1	0	0	0	0	0	1	0	1	1	CMEF
chr1	109642672	109643013	chr3	108553716	108555716	100001947	10.7388	4.15414	0	0	1	0	1	0	0	0	0	2	0	0	0	0	0	0	1	1	1	CMEF
chr8	102138735	102138969	chr15	36937765	36939765	100041512	10.7328	1.94636	0	0	1	0	1	0	0	0	0	2	0	0	0	0	0	1	0	1	1	CMEF
chr15	39958827	39959237	chr2	118178603	118180603	200013495	10.7312	2.46475	0	0	0	0	1	0	0	0	0	1	0	0	1	0	1	0	0	2	1	CMEF
chr22	36725276	36725884	chr15	77797857	77799857	400025346	10.7242	3.48879	0	0	0	0	0	0	0	0	1	1	1	0	1	0	1	1	0	4	1	CMEF
chr10	126842786	126843033	chr7	133116159	133118159	100006013	10.7229	4.66036	0	0	0	0	0	0	0	0	0	0	0	0	0	0	1	0	0	1	1	CMEF
chr7	72395339	72395795	chr5	135393464	135395464	100038607	10.7082	3.49898	0	0	1	0	1	0	0	0	0	2	0	0	0	0	0	1	0	1	1	CMEF
chr7	76009291	76009750	chr5	135956771	135958771	100038680	10.7037	2.40126	0	0	1	1	0	1	0	0	0	3	0	0	0	0	1	0	0	1	1	CMEF
chr1	22351711	22352059	chr4	137387494	137389494	200000476	10.7033	4.92891	0	0	1	0	1	1	0	0	0	3	0	0	0	0	1	0	1	2	1	CMEF
chr20	13630376	13630776	chr2	140076952	140078952	100023759	10.6963	2.17444	1	0	0	1	0	0	0	0	0	2	0	0	1	0	0	0	0	1	1	CMEF
chr1	28573510	28573833	chr4	132514735	132516735	100000639	10.6937	2.4836	0	0	0	0	0	0	0	0	0	0	0	0	0	1	0	0	0	1	1	CMEF
chr5	7306763	7306982	chr2	32287143	32289143	100031676	10.6833	1.88986	0	0	1	0	1	0	0	0	0	2	0	0	0	0	0	0	1	1	1	CMEF
chr15	72897239	72897431	chr2	32287123	32289123	100014103	10.6737	1.27091	0	0	1	0	1	0	0	0	0	2	0	0	0	0	0	0	1	1	1	CMEF
chr13	73634642	73634849	chr14	99299166	99301166	100011213	10.6736	1.71481	0	0	0	0	0	0	0	0	0	0	0	0	0	0	0	1	0	1	1	CMEF
chr7	75071864	75072123	chr5	135393467	135395467	100038657	10.6448	1.8908	0	0	1	0	1	0	0	0	0	2	0	0	0	0	0	1	0	1	1	CMEF
chr6	53412823	53413084	chr9	77749816	77751816	100035679	10.6296	2.49199	0	0	1	0	1	1	0	0	0	3	0	0	0	0	1	0	0	1	1	CMEF
chr15	29093821	29094007	chr2	32287127	32289127	100013309	10.6238	1.10476	0	0	1	0	1	0	0	0	0	2	0	0	0	0	0	0	1	1	1	CMEF
chr6	37139771	37140310	chr17	29491862	29493862	300035416	10.6175	2.58435	0	0	0	0	0	0	0	0	0	0	0	0	1	0	1	0	1	3	1	CMEF
chr15	30843934	30844206	chr2	32287180	32289180	100013340	10.5985	1	0	0	1	0	1	0	0	0	0	2	0	0	0	0	0	0	1	1	1	CMEF
chrY	26314020	26314214	chr2	32287112	32289112	100045487	10.5915	1	0	0	1	0	1	0	0	0	0	2	0	0	0	0	0	0	1	1	1	CMEF
chrX	95965033	95965438	chrX	129775045	129777045	200044840	10.5904	1.65738	0	0	0	0	0	0	0	0	0	0	1	0	1	0	0	0	0	2	1	CMEF
chr15	76067629	76067906	chr2	32287157	32289157	100014180	10.5777	1.12429	0	0	1	0	1	0	0	0	0	2	0	0	0	0	0	0	1	1	1	CMEF
chr15	23255000	23255268	chr2	32287159	32289159	100013224	10.5777	0.949001	0	0	1	0	1	0	0	0	0	2	0	0	0	0	0	0	1	1	1	CMEF
chr15	85060079	85060331	chr2	32287161	32289161	100014321	10.5777	0.795571	0	0	1	0	1	0	0	0	0	2	0	0	0	0	0	0	1	1	1	CMEF
chr18	3392575	3392810	chr17	70891942	70893942	100017545	10.5771	1.27206	1	0	0	0	0	0	0	0	0	1	0	0	0	0	0	0	1	1	1	CMEF
chr15	83188313	83188613	chr2	32287162	32289162	100014294	10.572	1	0	0	1	0	1	0	0	0	0	2	0	0	0	0	0	0	1	1	1	CMEF
chr12	8113268	8113670	chr6	122760220	122762220	300008363	10.556	2.97842	0	0	0	0	0	0	0	0	0	0	1	0	0	0	1	0	1	3	1	CMEF
chr14	65878488	65878799	chr12	77237120	77239120	100012524	10.5484	3.15554	0	0	1	0	1	0	0	0	0	2	0	0	0	0	0	1	0	1	1	CMEF
chr2	112045766	112046098	chr2	128264579	128266579	200021522	10.5475	1.18705	0	1	0	1	0	0	0	0	0	2	0	0	0	0	1	0	1	2	1	CMEF
chr15	79019241	79019559	chr2	32287197	32289197	100014233	10.5144	0.978973	0	0	1	0	1	0	0	0	0	2	0	0	0	0	0	0	1	1	1	CMEF
chrX	110207977	110208377	chrX	143542341	143544341	100044957	10.5113	2.13485	1	1	1	0	0	0	0	0	0	3	1	0	0	0	0	0	0	1	1	CMEF
chr7	148684117	148684616	chr6	47787409	47789409	100039857	10.4975	1.9863	0	1	1	0	0	0	0	0	0	2	0	0	0	0	1	0	0	1	1	CMEF
chr15	102322293	102322545	chr2	32287167	32289167	100014608	10.4853	0.931618	0	0	1	0	1	0	0	0	0	2	0	0	0	0	0	0	1	1	1	CMEF
chr19	5693321	5693587	chr17	56613773	56615773	100018781	10.4802	1.50985	0	0	0	0	0	0	0	0	0	0	0	0	0	0	0	1	0	1	1	CMEF
chr14	77500032	77500665	chr12	86888252	86890252	100012753	10.4682	4.75305	0	0	0	1	0	0	0	0	1	2	0	0	0	0	0	1	0	1	1	CMEF
chrX	49047280	49047553	chrX	7648226	7650226	100044526	10.4651	2.5696	0	0	0	0	1	0	0	0	0	1	0	0	0	0	0	0	1	1	1	CMEF
chr19	39156672	39157105	chr7	28944815	28946815	200019354	10.4083	5.94635	0	0	0	0	0	0	0	0	0	0	0	0	1	0	1	0	0	2	1	CMEF
chr4	37644064	37644387	chr5	63931839	63933839	200029335	10.3889	2.1824	1	1	1	0	0	0	0	0	0	3	0	0	0	0	1	0	1	2	1	CMEF
chr15	82641559	82641966	chr2	32287199	32289199	100014283	10.3743	1	0	0	1	0	1	0	0	0	0	2	0	0	0	0	0	0	1	1	1	CMEF
chr2	161262989	161263738	chr2	60879625	60881625	400022209	10.37	2.20823	0	0	0	0	1	0	0	0	0	1	0	0	1	1	1	0	1	4	1	CMEF
chr12	8179670	8179922	chr6	122810475	122812475	100008368	10.3652	3.16865	0	0	1	1	1	0	0	0	1	4	0	0	0	0	0	1	0	1	1	CMEF
chr4	140003933	140004314	chr3	51275126	51277126	200030796	10.355	3.43734	0	0	1	0	1	0	0	0	0	2	0	0	0	0	1	0	1	2	1	CMEF
chr22	40575150	40575395	chr15	80798929	80800929	100025436	10.3314	5.54904	0	0	0	0	0	0	0	0	0	0	0	0	0	0	1	0	0	1	1	CMEF
chr11	57549054	57549338	chr2	84632148	84634148	100006929	10.3104	4.55734	0	0	0	0	0	0	0	0	0	0	0	0	0	0	1	0	0	1	1	CMEF
chr1	59912559	59912684	chr4	95684062	95686062	100001169	10.303	1.46561	1	1	0	0	0	0	0	0	1	3	0	0	0	0	0	0	1	1	1	CMEF
chr7	75932786	75933186	chr5	135887947	135889947	100038678	10.2903	2.88297	0	0	1	0	0	0	0	0	0	1	0	0	1	0	0	0	0	1	1	CMEF
chr5	174906422	174906822	chr13	54071681	54073681	100034349	10.265	2.14822	0	0	0	0	1	0	0	0	0	1	1	0	0	0	0	0	0	1	1	CMEF
chr2	230816938	230817173	chr1	84870957	84872957	200023345	10.2142	5.08531	1	1	1	1	0	0	0	0	0	4	0	0	0	0	0	0	1	1	1	CMEF
chr19	13957296	13957615	chr8	84197604	84199604	100018971	10.2131	4.67426	0	0	1	1	1	0	0	0	0	3	0	0	0	0	0	0	1	1	1	CMEF
chr19	51228222	51228448	chr7	44303922	44305922	100019639	10.2042	0.854413	0	0	1	0	1	0	0	0	0	2	0	0	0	1	0	0	0	1	1	CMEF
chr10	126605270	126605610	chr7	132930183	132932183	100006011	10.1224	6.20568	0	0	1	0	1	0	0	0	0	2	0	0	0	0	0	1	0	1	1	CMEF
chr2	65584510	65584910	chr11	19985816	19987816	100020850	10.1156	0.818288	1	0	1	1	0	0	0	0	0	3	1	0	0	0	0	0	0	1	1	CMEF
chr6	42011875	42012180	chr17	47510438	47512438	100035509	10.078	0.833514	1	0	1	1	0	1	0	0	1	5	0	0	0	0	0	1	0	1	1	CMEF
chr15	64752439	64752884	chr9	65826814	65828814	200013908	10.0673	3.65777	0	0	1	0	1	0	0	0	0	2	1	0	0	0	0	1	0	2	1	CMEF
chr10	112289942	112290337	chr19	53556573	53558573	100005755	10.0673	3.06508	0	0	1	0	0	0	0	0	0	1	0	0	0	0	1	0	0	1	1	CMEF
chr5	16736253	16736519	chr15	25757979	25759979	100031803	10.067	5.85971	0	0	0	0	0	0	0	0	0	0	0	0	0	0	1	0	0	1	1	CMEF
chr13	23489818	23490057	chr10	52416896	52418896	100010419	10.0634	2.88145	0	0	1	0	1	0	0	0	0	2	0	0	0	0	0	0	1	1	1	CMEF
chr1	52816661	52817102	chr4	108634283	108636283	200001040	10.0375	2.27028	0	1	0	0	0	0	0	0	0	1	0	0	1	0	0	0	1	2	1	CMEF
chr1	244013863	244014320	chr1	177257878	177259878	100003984	10.0113	5.00142	0	0	1	0	1	0	0	0	0	2	0	0	0	1	0	0	0	1	1	CMEF
chr1	167684479	167685061	chr1	165640645	165642645	100002758	10.0042	1.44766	0	0	0	0	0	0	0	0	0	0	0	0	0	0	1	0	0	1	1	CMEF
chr7	25990073	25991001	chr6	51269753	51271753	200037921	10.0029	4.39257	0	0	1	0	1	0	0	0	1	3	0	0	0	0	0	1	1	2	1	CMEF
chr21	40684342	40684611	chr16	96080562	96082562	100024896	10.0025	3.27154	0	0	0	0	0	0	0	0	0	0	0	0	0	1	0	0	0	1	1	CMEF
chr18	3554971	3555388	chr17	70770730	70772730	200017553	9.99223	3.52384	0	0	0	0	0	0	0	0	0	0	0	0	0	0	1	0	1	2	1	CMEF
chr9	74369138	74369327	chr19	21788119	21790119	100042921	9.98182	2.4875	0	1	1	0	0	0	0	0	0	2	0	0	0	0	0	0	1	1	1	CMEF
chr9	91058323	91058740	chr13	51123625	51125625	300043182	9.97702	1.93201	0	0	0	0	0	0	0	0	0	0	1	0	1	0	0	0	1	3	1	CMEF
chr17	42620432	42621162	chr11	102581599	102583599	300016766	9.95534	3.56531	0	0	0	1	0	0	0	0	1	2	0	0	1	0	1	0	1	3	1	CMEF
chr3	107149734	107150066	chr16	50528395	50530395	100027240	9.95431	2.40086	0	0	1	0	1	1	0	0	0	3	0	0	0	0	0	1	0	1	1	CMEF
chr17	27359054	27359493	chr11	77902560	77904560	100016446	9.92775	4.51732	0	0	0	0	0	0	0	0	1	1	0	0	1	0	0	0	0	1	1	CMEF
chr18	71851637	71852037	chr18	84930393	84932393	100018531	9.92396	3.35464	0	0	0	0	0	0	0	0	0	0	0	0	1	0	0	0	0	1	1	CMEF
chr17	47049824	47050058	chr11	96017242	96019242	100016872	9.90128	2.48125	0	1	1	0	0	0	0	1	0	3	0	0	0	0	0	0	1	1	1	CMEF
chr7	29724721	29724978	chr6	54816017	54818017	100038011	9.89979	3.09428	0	0	1	0	1	1	0	0	0	3	0	0	0	0	0	1	0	1	1	CMEF
chr10	126843114	126843398	chr7	133116458	133118458	100006014	9.83717	4.24117	0	0	0	0	0	0	0	0	0	0	0	0	0	0	1	0	0	1	1	CMEF
chr18	60189990	60190320	chr1	105989309	105991309	100018405	9.81119	3.96787	0	0	1	0	1	0	0	0	0	2	0	0	0	1	0	0	0	1	1	CMEF
chr2	65496059	65496459	chr11	20063291	20065291	200020847	9.80321	0.812515	0	0	0	0	0	0	0	0	0	0	0	0	1	0	1	0	0	2	1	CMEF
chr3	36361054	36361522	chr9	111724263	111726263	100026170	9.7698	1.72583	0	1	1	0	0	0	0	0	1	3	0	0	0	0	1	0	0	1	1	CMEF
chr17	47113219	47113543	chr12	101028505	101030505	100016878	9.7316	2.24716	0	0	1	0	1	0	0	0	0	2	0	0	0	0	0	1	0	1	1	CMEF
chr4	1573820	1574232	chr5	33536699	33538699	300028796	9.72777	2.3927	0	0	0	0	0	0	0	0	0	0	0	0	1	0	1	0	1	3	1	CMEF
chrX	39828208	39828634	chrX	11954877	11956877	100044431	9.70668	1.64874	0	0	0	0	0	0	0	0	0	0	0	0	1	0	0	0	0	1	1	CMEF
chr4	77751968	77752368	chr5	93004614	93006614	100029853	9.70571	1.46536	0	0	0	0	0	0	0	0	0	0	0	0	1	0	0	0	0	1	1	CMEF
chr7	4681596	4681835	chr5	142366640	142368640	100037553	9.70255	1.1566	1	0	1	0	1	0	0	0	0	3	0	0	0	0	0	1	0	1	1	CMEF
chr17	7746902	7747176	chr11	69408914	69410914	100016132	9.69858	3.01778	0	0	0	0	1	0	0	0	0	1	0	0	0	0	0	0	1	1	1	CMEF
chr5	140875486	140875886	chr18	37825280	37827280	100033749	9.69626	2.92481	0	0	0	0	1	0	0	0	1	2	0	0	1	0	0	0	0	1	1	CMEF
chr17	55483934	55484207	chr11	88584367	88586367	100017013	9.64713	2.21471	0	0	0	0	0	0	0	0	0	0	0	0	0	0	0	0	1	1	1	CMEF
chr9	84302544	84302982	chr4	72198773	72200773	200043077	9.64284	5.95616	0	0	0	0	1	0	0	0	0	1	1	0	0	0	1	0	0	2	1	CMEF
chr10	70322718	70323132	chr10	62883368	62885368	100005036	9.63514	5.55204	1	0	1	0	0	0	0	0	0	2	0	0	1	0	0	0	0	1	1	CMEF
chr6	144537143	144537937	chr10	12921884	12923884	200037038	9.62048	2.84547	0	0	1	0	1	0	0	0	0	2	0	0	0	1	1	0	0	2	1	CMEF
chr8	59570029	59570429	chr4	6451898	6453898	100040815	9.56328	1.48302	0	0	0	0	0	0	0	0	0	0	1	0	0	0	0	0	0	1	1	CMEF
chr16	31153483	31153843	chr7	127934161	127936161	100015234	9.56106	2.42236	0	0	1	0	1	0	0	0	1	3	0	0	0	1	0	0	0	1	1	CMEF
chr1	147071332	147072080	chr3	97226591	97228591	200002262	9.55312	4.63175	0	0	1	0	1	0	0	0	0	2	0	0	0	1	1	0	0	2	1	CMEF
chr15	85114146	85114476	chr9	55148292	55150292	200014322	9.54563	2.45231	0	0	1	0	1	0	0	0	0	2	0	0	0	0	0	1	1	2	1	CMEF
chr12	69635452	69635852	chr10	117374039	117376039	100009304	9.54142	1.5588	0	0	0	0	0	0	0	0	0	0	0	0	1	0	0	0	0	1	1	CMEF
chr2	157198029	157198446	chr2	57122586	57124586	100022143	9.53377	3.21785	0	0	1	0	1	0	0	0	0	2	0	0	0	0	1	0	0	1	1	CMEF
chr12	7999821	8000196	chr6	122768761	122770761	100008356	9.53019	3.94989	0	0	1	0	0	0	0	0	0	1	0	0	0	0	1	0	0	1	1	CMEF
chr1	24634802	24635469	chr4	135580658	135582658	300000526	9.51913	3.62013	0	1	0	1	1	0	0	0	1	4	1	0	1	0	0	1	0	3	1	CMEF
chr7	44058596	44059086	chr5	136115664	136117664	200038270	9.50899	2.21119	0	0	1	0	1	0	0	0	0	2	0	0	0	0	1	1	0	2	1	CMEF
chr5	53511308	53511789	chr13	113878907	113880907	200032268	9.50791	3.05286	0	0	0	0	0	0	0	0	0	0	0	0	1	0	1	0	0	2	1	CMEF
chr10	82224524	82224924	chr14	40955326	40957326	100005266	9.49507	3.84712	0	1	0	0	0	1	0	0	0	2	0	0	1	0	0	0	0	1	1	CMEF
chr22	29279175	29279354	chr11	5444076	5446076	100025228	9.47886	3.41345	0	0	1	0	1	0	0	0	0	2	0	0	0	0	0	0	1	1	1	CMEF
chr2	136631683	136632073	chr1	128357337	128359337	100021853	9.4564	2.69018	0	0	0	0	0	0	0	0	0	0	0	0	0	0	1	0	0	1	1	CMEF
chr7	64498571	64498840	chr5	129941114	129943114	100038475	9.45376	2.76711	0	0	1	0	1	1	0	0	0	3	0	0	0	0	0	1	0	1	1	CMEF
chr13	73664562	73664864	chr14	99323682	99325682	100011216	9.44047	2.13535	1	1	1	1	0	0	0	0	0	4	0	0	0	0	0	0	1	1	1	CMEF
chr2	232276958	232277315	chr1	86312852	86314852	100023366	9.43382	4.32893	0	0	0	0	0	0	0	0	1	1	0	0	0	0	0	1	0	1	1	CMEF
chr9	3524657	3524843	chr19	28008984	28010984	100042235	9.3956	3.25638	0	0	0	0	0	0	0	0	0	0	0	0	0	0	0	0	1	1	1	CMEF
chr14	102562952	102563347	chr12	110702107	110704107	100013117	9.3929	1.55127	1	0	1	1	0	0	0	0	0	3	0	0	0	0	0	0	1	1	1	CMEF
chr9	108673225	108673625	chr4	53950861	53952861	100043451	9.38722	4.12904	0	1	0	1	0	0	0	0	0	2	1	0	0	0	0	0	0	1	1	CMEF
chr2	161826602	161827014	chr2	61401326	61403326	300022218	9.37529	2.43301	0	0	0	0	0	0	0	0	1	1	0	0	1	0	1	0	1	3	1	CMEF
chr9	137029484	137029884	chr2	27538961	27540961	200043978	9.37428	3.40168	0	0	1	0	0	0	0	0	0	1	1	0	0	0	1	0	0	2	1	CMEF
chr1	202054429	202054685	chr1	135198321	135200321	100003231	9.35618	4.46926	0	1	1	1	1	1	0	0	1	6	0	0	0	0	1	0	0	1	1	CMEF
chr13	45491657	45492463	chr14	76151718	76153718	100010789	9.35538	3.25666	0	0	0	0	0	0	0	0	1	1	0	0	0	0	1	0	0	1	1	CMEF
chr5	139017161	139017803	chr18	35814208	35816208	100033702	9.33333	3.11893	1	0	1	1	1	0	0	0	1	5	0	0	0	0	0	1	0	1	1	CMEF
chr17	16649920	16650216	chr8	13785774	13787774	100016278	9.32449	1.34298	0	0	0	0	1	0	0	0	0	1	0	0	0	1	0	0	0	1	1	CMEF
chr14	77413957	77414255	chr12	86823414	86825414	100012746	9.31705	4.39217	1	1	1	0	1	1	0	0	0	5	0	0	0	0	1	0	0	1	1	CMEF
chr6	151710616	151711016	chr10	4385265	4387265	200037146	9.28251	4.61964	0	0	0	0	1	1	0	0	0	2	0	1	0	0	0	0	1	2	1	CMEF
chr22	29279370	29279740	chr11	5443846	5445846	100025229	9.26839	3.75622	0	0	1	0	1	0	0	0	0	2	0	0	0	0	0	0	1	1	1	CMEF
chr16	22309654	22310211	chr7	120917820	120919820	100015064	9.26512	2.51695	0	0	1	0	0	0	0	0	0	1	0	0	0	0	1	0	0	1	1	CMEF
chr15	32635006	32635287	chr9	55148401	55150401	100013365	9.25442	1.05654	0	0	1	0	1	0	0	0	1	3	0	0	0	0	0	0	1	1	1	CMEF
chr7	32767803	32768036	chr6	54815903	54817903	100038070	9.24826	1.95624	0	0	1	0	1	1	0	0	0	3	0	0	0	0	0	1	0	1	1	CMEF
chr10	112289271	112289671	chr19	53555977	53557977	100005754	9.24169	2.22346	0	0	1	0	0	0	0	0	0	1	0	0	1	0	0	0	0	1	1	CMEF
chr1	27815006	27815252	chr4	133130740	133132740	100000620	9.23934	1.60367	0	0	0	0	0	0	0	0	0	0	0	0	0	0	0	0	1	1	1	CMEF
chr15	34807097	34807324	chr9	55148396	55150396	100013411	9.23567	0.922363	0	0	1	0	1	0	0	0	1	3	0	0	0	0	0	0	1	1	1	CMEF
chr15	30487835	30488073	chr9	55148392	55150392	100013333	9.22942	1.24028	0	0	1	0	1	0	0	0	1	3	0	0	0	0	0	0	1	1	1	CMEF
chr15	56538129	56538383	chr9	72529571	72531571	100013747	9.21886	2.5845	0	0	0	0	0	0	0	0	0	0	0	0	0	0	1	0	0	1	1	CMEF
chr9	131902221	131902724	chr2	30441003	30443003	100043872	9.21415	7.55178	0	0	0	0	0	0	0	0	0	0	0	0	1	0	0	0	0	1	1	CMEF
chr8	91680801	91681201	chr4	15246586	15248586	100041343	9.2046	2.00885	0	0	0	0	0	0	0	0	0	0	0	0	1	0	0	0	0	1	1	CMEF
chr1	8762408	8763757	chr4	150371237	150373237	200000185	9.19693	4.31588	0	0	1	0	1	0	0	0	0	2	0	0	0	1	1	0	0	2	1	CMEF
chr19	10610972	10611134	chr9	21237153	21239153	100018882	9.18848	4.28348	0	0	0	0	0	0	0	0	1	1	0	0	0	0	0	0	1	1	1	CMEF
chr15	89531396	89531821	chr7	79210898	79212898	100014388	9.182	4.95604	1	1	1	1	1	0	0	0	1	6	0	0	0	0	1	0	0	1	1	CMEF
chr1	234754175	234754451	chr8	126602444	126604444	100003851	9.17315	3.66495	0	1	0	0	0	0	0	0	0	1	0	0	0	0	1	0	0	1	1	CMEF
chr5	73851810	73852267	chr13	97319307	97321307	100032576	9.15977	1.62915	1	1	0	0	0	0	0	0	1	3	0	0	1	0	0	0	0	1	1	CMEF
chr1	35675679	35676122	chr4	127004761	127006761	100000751	9.1548	2.73272	0	0	1	0	0	0	0	0	0	1	0	0	1	0	0	0	0	1	1	CMEF
chr5	141736435	141736924	chr18	38630748	38632748	200033776	9.1454	6.24062	0	0	1	0	1	0	0	0	0	2	0	0	1	0	1	0	0	2	1	CMEF
chr12	85305181	85305564	chr10	103368102	103370102	100009542	9.14167	1.57874	1	1	1	0	0	0	0	0	0	3	0	0	0	0	0	0	1	1	1	CMEF
chr19	19599909	19600525	chr8	69919478	69921478	300019086	9.13746	4.10045	0	0	0	0	0	0	0	0	1	1	1	0	1	0	0	1	0	3	1	CMEF
chr11	123365424	123365708	chr9	40398504	40400504	100008028	9.12209	1.49114	0	0	0	0	0	0	0	0	0	0	0	0	0	0	1	0	0	1	1	CMEF
chr3	10028355	10028731	chr6	113530623	113532623	100025746	9.11016	2.81332	0	0	1	1	1	0	0	0	0	3	0	0	0	0	0	1	0	1	1	CMEF
chr1	202774764	202775164	chr1	134561755	134563755	100003248	9.11002	2.84653	0	0	0	0	0	0	0	0	0	0	0	0	1	0	0	0	0	1	1	CMEF
chr19	47746195	47746516	chr7	16294668	16296668	100019526	9.10881	1.64797	0	0	1	0	1	0	0	0	0	2	0	0	0	1	0	0	0	1	1	CMEF
chr15	84976393	84976773	chr9	55148617	55150617	100014318	9.09713	1.04099	0	0	1	0	1	0	0	0	1	3	0	0	0	1	0	0	0	1	1	CMEF
chr16	67867696	67868086	chr8	105851064	105853064	100015595	9.06873	2.00171	0	0	1	1	0	1	0	0	0	3	0	0	0	1	0	0	0	1	1	CMEF
chr1	146009245	146009814	chr3	96727008	96729008	100002242	9.04718	1.19794	0	0	1	0	1	0	0	0	0	2	0	0	0	1	0	0	0	1	1	CMEF
chr6	35699556	35700399	chr17	28522569	28524569	200035378	9.03229	5.47481	0	0	1	1	1	1	0	0	0	4	0	0	0	0	1	0	1	2	1	CMEF
chrX	108975178	108975657	chrX	142388388	142390388	200044945	9.02331	1.80447	0	0	0	0	0	0	0	0	0	0	0	0	1	0	0	0	1	2	1	CMEF
chr1	23881021	23881919	chr4	136147065	136149065	200000506	9.00624	4.07864	0	0	0	0	1	0	0	0	0	1	0	0	0	0	1	1	0	2	1	CMEF
chr1	16175841	16176194	chr4	141536020	141538020	100000321	9.00265	3.55622	0	0	1	0	1	0	0	0	0	2	0	0	0	0	1	0	0	1	1	CMEF
chr2	121495334	121495702	chr1	119050629	119052629	100021683	8.99817	5.55417	0	0	0	0	0	0	0	0	0	0	0	0	0	0	0	1	0	1	1	CMEF
chr11	111510307	111510535	chr9	50979473	50981473	100007799	8.99786	2.12132	0	0	0	0	0	0	0	0	0	0	0	0	0	0	1	0	0	1	1	CMEF
chr5	67512617	67513017	chr13	101765986	101767986	100032464	8.95201	1.79263	0	0	0	0	1	0	0	0	0	1	0	0	1	0	0	0	0	1	1	CMEF
chr7	66767138	66768101	chr5	143908822	143910822	200038508	8.94293	3.67971	0	0	1	0	1	0	0	0	0	2	0	0	0	1	0	1	0	2	1	CMEF
chrX	148959074	148959390	chr9	43743390	43745390	100045273	8.92298	4.91888	0	0	0	0	1	0	0	0	0	1	0	0	0	0	1	0	0	1	1	CMEF
chr1	200003352	200003693	chr1	136953304	136955304	100003183	8.91381	2.5938	1	1	1	0	1	1	1	0	0	6	0	0	0	0	0	0	1	1	1	CMEF
chr20	30160710	30161274	chr2	152706711	152708711	300023979	8.88475	5.04568	0	0	1	1	1	0	0	0	1	4	0	0	0	1	1	1	0	3	1	CMEF
chr7	139875428	139875693	chr6	39204590	39206590	100039717	8.88463	2.54088	0	0	0	0	1	0	0	0	0	1	0	0	0	0	0	1	0	1	1	CMEF
chr1	155715176	155715637	chr3	88913047	88915047	100002495	8.8745	1.39891	0	0	1	1	1	0	0	0	0	3	0	0	0	1	0	0	0	1	1	CMEF
chr3	9441450	9441742	chr6	113078610	113080610	100025732	8.85932	3.71246	0	0	0	0	0	0	0	0	0	0	0	0	0	0	1	0	0	1	1	CMEF
chr5	77145137	77145491	chr13	94704355	94706355	200032654	8.8532	0.790186	0	0	0	0	0	0	0	0	0	0	0	0	0	0	1	0	1	2	1	CMEF
chr7	140049218	140049507	chr6	39347129	39349129	100039719	8.85238	1.65101	0	1	0	0	0	0	0	0	0	1	0	0	0	0	0	0	1	1	1	CMEF
chr18	9742574	9742747	chr11	29372302	29374302	100017679	8.83908	2.6805	1	0	1	0	1	1	0	0	0	4	0	0	0	0	0	0	1	1	1	CMEF
chr3	145878018	145878294	chr9	92541749	92543749	100027866	8.82534	2.94771	0	0	1	0	1	0	0	0	0	2	0	0	0	0	0	0	1	1	1	CMEF
chr20	281833	282124	chr2	152410167	152412167	100023551	8.81019	2.34446	0	0	0	0	0	0	0	0	0	0	0	0	0	0	0	0	1	1	1	CMEF
chr10	114712384	114712636	chr19	55743202	55745202	100005798	8.78755	7.79797	0	0	0	0	1	0	0	0	0	1	0	0	0	0	1	0	0	1	1	CMEF
chr3	181445295	181445961	chr3	34664284	34666284	300028442	8.77416	2.14516	0	0	0	0	0	0	0	0	0	0	0	0	1	0	1	0	1	3	1	CMEF
chr17	55362621	55363021	chr11	88690324	88692324	200017005	8.75132	1.56946	0	0	0	0	0	0	0	0	0	0	0	0	1	0	1	0	0	2	1	CMEF
chr20	21082493	21082771	chr2	146834466	146836466	100023880	8.73873	2.06969	0	0	0	0	0	0	0	0	0	0	0	0	0	0	0	1	0	1	1	CMEF
chr7	47620454	47620632	chr11	8662569	8664569	100038318	8.73028	3.87275	0	0	1	0	1	0	0	0	0	2	0	0	0	0	0	0	1	1	1	CMEF
chr19	2950621	2951021	chr10	81605180	81607180	100018722	8.72882	3.03762	0	0	0	1	0	0	0	0	0	1	0	1	0	0	0	0	0	1	1	CMEF
chr15	66766495	66766918	chr9	64197677	64199677	200013962	8.72808	4.97927	0	0	0	1	0	0	0	0	0	1	0	0	1	0	0	0	1	2	1	CMEF
chr11	59317728	59319514	chr19	12010888	12012888	100006953	8.71172	1.29177	0	1	0	0	0	0	0	0	0	1	0	0	0	0	1	0	0	1	1	CMEF
chr4	109093475	109093673	chr3	131105900	131107900	100030355	8.69918	1.74652	0	0	0	0	1	0	0	0	0	1	0	0	0	0	0	0	1	1	1	CMEF
chr4	84205801	84206079	chr5	100673216	100675216	100029957	8.69559	1.97543	0	0	1	0	1	0	0	0	0	2	0	0	0	1	0	0	0	1	1	CMEF
chr17	42619271	42619671	chr11	102580546	102582546	100016765	8.68666	2.63806	0	0	0	1	0	0	0	0	0	1	0	0	1	0	0	0	0	1	1	CMEF
chr14	57262877	57263350	chr14	48652667	48654667	300012349	8.6705	2.47022	0	0	0	0	0	0	0	0	0	0	0	0	1	0	1	0	1	3	1	CMEF
chr15	56033358	56034623	chr9	72807398	72809398	300013740	8.6417	0.760803	1	1	0	0	1	0	0	0	0	3	0	0	1	0	0	1	1	3	1	CMEF
chr6	146055856	146056119	chr10	11342941	11344941	100037064	8.64154	5.30163	0	0	1	0	1	0	0	0	0	2	0	0	0	0	1	0	0	1	1	CMEF
chr8	30197005	30197404	chr8	33963251	33965251	200040453	8.63808	1.45627	0	0	0	0	0	0	0	0	0	0	0	0	0	0	1	0	1	2	1	CMEF
chr5	141432841	141433241	chr18	38366287	38368287	100033766	8.63737	1.4321	0	0	1	1	0	1	0	0	0	3	0	0	1	0	0	0	0	1	1	CMEF
chr2	43037370	43038094	chr17	83860990	83862990	200020434	8.6332	4.82892	0	0	1	0	1	1	0	0	0	3	0	0	0	1	1	0	0	2	1	CMEF
chr11	102057622	102057871	chr9	7960548	7962548	100007680	8.61346	2.08862	0	0	0	0	0	0	0	0	0	0	0	0	0	0	0	0	1	1	1	CMEF
chr2	158790114	158790533	chr2	58626192	58628192	200022168	8.58538	1.67805	1	1	1	0	0	0	0	0	0	3	0	0	0	0	1	0	1	2	1	CMEF
chr19	2540663	2541223	chr10	80960278	80962278	400018713	8.5696	4.40818	0	0	1	0	1	0	0	0	0	2	0	0	1	1	1	0	1	4	1	CMEF
chr16	19721888	19722288	chr7	118848393	118850393	100015026	8.51518	2.36222	0	0	0	1	0	0	0	0	0	1	0	0	1	0	0	0	0	1	1	CMEF
chr11	102322355	102322619	chr9	7763887	7765887	100007691	8.51112	1.88614	0	0	1	0	1	1	0	0	0	3	0	0	0	0	0	0	1	1	1	CMEF
chrX	70799503	70799780	chrX	101696147	101698147	100044673	8.50376	1.31219	0	0	0	0	1	0	0	0	0	1	0	0	0	0	0	1	0	1	1	CMEF
chr3	174158217	174159171	chr3	25143304	25145304	200028327	8.50355	6.02487	0	0	1	0	1	0	0	0	0	2	0	0	0	0	1	0	1	2	1	CMEF
chr16	21531450	21532083	chr8	121906588	121908588	200015055	8.50116	4.34713	0	0	1	0	1	0	0	0	0	2	0	0	0	1	0	1	0	2	1	CMEF
chr19	1260810	1261129	chr10	80158951	80160951	100018673	8.4992	4.36323	0	0	1	0	1	1	0	0	1	4	0	0	0	0	0	1	0	1	1	CMEF
chr9	114246459	114246699	chr4	58911654	58913654	100043536	8.4992	8.09712	0	0	1	0	1	0	0	0	0	2	0	0	0	0	1	0	0	1	1	CMEF
chr2	151341729	151342236	chr2	51146126	51148126	200022048	8.49709	1.91262	0	0	1	0	1	0	0	0	0	2	0	0	0	1	0	1	0	2	1	CMEF
chr10	52177821	52178377	chr19	32210014	32212014	200004769	8.4953	1.52791	0	0	1	0	1	0	0	0	0	2	0	0	0	1	1	0	0	2	1	CMEF
chr14	65880355	65880775	chr12	77238806	77240806	200012526	8.47296	2.16717	0	0	0	0	1	0	0	0	0	1	0	0	1	0	0	0	1	2	1	CMEF
chr16	21514038	21514490	chr7	118243423	118245423	300015054	8.46852	2.39951	0	0	1	1	0	0	0	0	0	2	0	0	0	1	0	1	1	3	1	CMEF
chr5	141742331	141742731	chr18	38635973	38637973	100033777	8.45055	5.80546	0	0	0	1	0	0	0	0	0	1	0	0	1	0	0	0	0	1	1	CMEF
chr14	90864185	90864498	chr12	100199435	100201435	100012940	8.44581	4.24276	0	0	0	0	1	0	0	0	0	1	0	0	0	1	0	0	0	1	1	CMEF
chr18	43915459	43915875	chr18	77562636	77564636	100018157	8.4453	1.87057	0	0	0	0	0	0	0	0	0	0	0	0	1	0	0	0	0	1	1	CMEF
chr6	26571890	26572410	chr13	23429979	23431979	100035042	8.43826	0.919304	0	1	0	0	0	0	0	0	0	1	0	0	0	0	1	0	0	1	1	CMEF
chr5	174162382	174162759	chr13	53461562	53463562	100034335	8.43672	1.10174	0	0	1	0	1	0	0	0	0	2	0	0	0	0	0	0	1	1	1	CMEF
chrX	17555683	17556242	chrX	162009085	162011085	100044238	8.43496	1.21624	0	1	1	0	0	0	0	0	0	2	0	0	1	0	0	0	0	1	1	CMEF
chr2	161265005	161265267	chr2	60881152	60883152	100022210	8.43474	2.37569	0	0	1	0	0	0	0	0	0	1	0	0	0	0	1	0	0	1	1	CMEF
chr20	60936851	60937190	chr2	180219293	180221293	200024465	8.4311	6.39867	0	0	0	0	0	0	0	0	1	1	0	0	0	1	1	0	0	2	1	CMEF
chr9	19446370	19446926	chr4	86910989	86912989	300042472	8.39955	4.04733	0	0	1	0	1	0	0	0	0	2	1	0	1	0	1	0	0	3	1	CMEF
chr1	1590395	1590786	chr4	155623880	155625880	100000033	8.37668	2.32912	0	0	1	0	1	0	0	0	0	2	0	0	0	0	0	1	0	1	1	CMEF
chr8	119121279	119121682	chr15	53342643	53344643	100041752	8.36677	1.39676	1	1	1	0	0	0	0	0	0	3	0	0	1	0	0	0	0	1	1	CMEF
chr12	19178651	19179051	chr6	140335294	140337294	100008539	8.35478	3.04639	0	0	1	0	0	0	0	0	0	1	0	0	1	0	0	0	0	1	1	CMEF
chr2	58655279	58656244	chr11	26209429	26211429	200020707	8.35265	7.55149	0	0	1	0	1	0	0	0	0	2	0	0	0	1	0	0	1	2	1	CMEF
chr4	154455870	154456270	chr3	83980741	83982741	100031026	8.34454	2.04509	0	0	0	0	0	0	0	0	0	0	1	0	0	0	0	0	0	1	1	CMEF
chr1	82016567	82016818	chr3	149215871	149217871	100001544	8.34364	1.96902	0	0	0	0	0	0	0	0	0	0	0	0	0	0	0	0	1	1	1	CMEF
chr6	24683827	24684332	chr13	24829601	24831601	200034958	8.33973	4.39543	0	0	0	1	0	0	0	0	0	1	0	0	1	0	1	0	0	2	1	CMEF
chr18	56534521	56534921	chr18	65583944	65585944	100018351	8.31625	5.65483	0	0	0	0	0	0	0	0	0	0	0	0	1	0	0	0	0	1	1	CMEF
chr2	129079501	129079775	chr1	36064007	36066007	100021773	8.30473	2.16567	0	0	0	1	0	0	0	0	0	1	0	0	0	0	1	0	0	1	1	CMEF
chr11	57545986	57546492	chr2	84634806	84636806	300006928	8.30278	4.67754	0	0	0	0	0	0	0	0	0	0	0	0	1	0	1	0	1	3	1	CMEF
chr17	29035090	29035456	chr8	83898366	83900366	100016478	8.30208	6.54052	0	0	0	0	1	0	0	0	1	2	0	0	0	0	0	1	0	1	1	CMEF
chr14	45650619	45650897	chr12	65112889	65114889	100012174	8.24902	1.94119	0	0	0	0	0	0	0	0	0	0	0	0	0	0	0	0	1	1	1	CMEF
chr22	19434480	19434977	chr16	18835976	18837976	200025054	8.23822	2.61032	0	0	1	0	1	0	0	0	0	2	1	0	1	0	0	0	0	2	1	CMEF
chr9	21558509	21559115	chr4	88936782	88938782	200042507	8.2352	1.97075	0	0	1	0	0	0	0	0	1	2	0	0	1	0	0	0	1	2	1	CMEF
chr17	7738635	7739080	chr11	69418085	69420085	100016129	8.22515	3.16212	0	0	1	0	1	0	0	0	0	2	0	0	0	1	0	0	0	1	1	CMEF
chr1	150540650	150541111	chr3	95667189	95669189	300002380	8.22353	5.06123	0	0	0	0	0	0	0	0	1	1	0	1	0	0	1	1	0	3	1	CMEF
chr16	30429354	30429754	chr7	127253476	127255476	100015195	8.20601	1.84316	1	0	1	0	1	0	0	0	0	3	1	0	0	0	0	0	0	1	1	CMEF
chr15	85777920	85778200	chr7	75454441	75456441	100014335	8.19433	1.41646	0	0	1	0	1	0	0	0	0	2	0	0	0	0	1	0	0	1	1	CMEF
chr15	82646984	82647259	chr7	75454357	75456357	100014284	8.19433	1	0	0	1	0	1	0	0	0	0	2	0	0	0	0	1	0	0	1	1	CMEF
chr9	98931797	98932002	chr13	64002250	64004250	100043315	8.19246	2.6017	0	0	1	0	0	0	0	0	0	1	0	0	0	0	0	1	0	1	1	CMEF
chr15	83023526	83023964	chr7	75454447	75456447	200014291	8.15182	1	0	0	1	0	1	0	0	0	0	2	0	0	0	1	1	0	0	2	1	CMEF
chr3	34114769	34115169	chr9	113456824	113458824	100026145	8.10394	1.69056	0	0	0	0	0	0	0	0	1	1	0	0	1	0	0	0	0	1	1	CMEF
chr7	100434875	100435343	chr5	137337485	137339485	200039095	8.10238	3.61821	0	0	1	0	0	0	0	0	0	1	0	0	0	1	1	0	0	2	1	CMEF
chr17	29876873	29877424	chr11	79703526	79705526	100016494	8.08098	3.692	0	0	1	0	1	0	0	0	0	2	0	0	0	0	1	0	0	1	1	CMEF
chr4	109094003	109095088	chr3	131105066	131107066	100030356	8.07854	1.70826	0	0	0	0	1	0	0	0	0	1	0	0	0	0	0	0	1	1	1	CMEF
chr6	3251727	3251932	chr13	34154065	34156065	100034527	8.06976	1.07072	0	0	0	0	0	0	0	0	0	0	0	0	0	1	0	0	0	1	1	CMEF
chr10	126844884	126845228	chr7	133118281	133120281	100006016	8.06224	3.31012	0	0	0	0	0	0	0	0	0	0	0	0	0	0	1	0	0	1	1	CMEF
chr22	18484322	18484792	chr6	121109379	121111379	200025041	8.06041	3.23222	0	0	1	1	1	0	0	0	0	3	0	0	1	0	0	0	1	2	1	CMEF
chr10	75490238	75490438	chr6	118418463	118420463	100005135	8.05465	3.45786	0	0	1	0	1	0	0	0	0	2	0	0	0	0	0	0	1	1	1	CMEF
chr22	36851082	36851448	chr15	77904494	77906494	100025352	8.04987	2.62988	0	0	1	0	1	0	0	0	0	2	0	0	0	0	0	0	1	1	1	CMEF
chr6	159032661	159032982	chr6	113696995	113698995	200037264	8.04841	3.01099	0	0	1	0	0	0	0	0	0	1	0	0	0	0	1	0	1	2	1	CMEF
chr10	81664525	81664760	chr6	118418525	118420525	100005260	8.01247	1.34545	0	0	1	0	1	0	0	0	0	2	0	0	0	0	0	1	0	1	1	CMEF
chr15	56078414	56078944	chr9	72778969	72780969	200013742	8.00219	1.47445	0	1	0	0	0	0	0	0	1	2	0	0	1	0	1	0	0	2	1	CMEF
chrX	136632121	136632728	chrX	58017938	58019938	300045195	8.00192	1.90668	0	0	0	0	0	0	0	0	0	0	1	0	1	0	0	0	1	3	1	CMEF
chr11	9590085	9590579	chr7	110115796	110117796	200006288	7.99854	3.44221	0	1	0	0	0	0	0	0	0	1	0	0	0	0	1	0	1	2	1	CMEF
chr1	39573040	39573402	chr4	123661858	123663858	100000835	7.99005	3.4753	0	1	0	0	0	0	0	0	1	2	0	0	0	0	1	0	0	1	1	CMEF
chr14	24006549	24006975	chr14	55076566	55078566	200011873	7.98992	5.36187	1	0	0	0	0	0	0	0	0	1	1	0	1	0	0	0	0	2	1	CMEF
chr17	17586288	17586525	chr11	60105514	60107514	100016292	7.98872	2.13301	0	0	1	0	1	0	0	0	0	2	0	0	0	0	0	1	0	1	1	CMEF
chr17	58219809	58220209	chr11	84945067	84947067	100017076	7.98585	1.76239	0	0	0	1	0	0	0	0	0	1	1	0	0	0	0	0	0	1	1	CMEF
chr19	1262628	1262977	chr10	80160592	80162592	100018674	7.97672	4.48991	0	0	0	0	1	0	0	0	0	1	0	0	0	1	0	0	0	1	1	CMEF
chr11	12885398	12885672	chr7	112840176	112842176	100006353	7.97663	7.48972	0	0	0	0	0	0	0	0	0	0	0	0	0	0	1	0	0	1	1	CMEF
chr2	128145538	128145910	chr18	32162014	32164014	100021763	7.95828	2.8352	0	0	1	0	1	0	0	0	0	2	0	0	0	0	0	1	0	1	1	CMEF
chr5	179105603	179105888	chr11	50358516	50360516	100034412	7.95384	2.21378	0	0	1	0	1	0	0	0	0	2	0	0	0	0	0	1	0	1	1	CMEF
chr10	48185643	48185947	chr6	118418484	118420484	100004726	7.94955	1	0	0	1	0	1	0	0	0	0	2	0	0	0	0	1	0	0	1	1	CMEF
chr3	42696201	42696626	chr9	121759444	121761444	200026278	7.9428	3.02164	0	0	0	1	1	0	0	0	0	2	0	0	0	0	1	1	0	2	1	CMEF
chr15	79143483	79143883	chr9	90132573	90134573	100014235	7.9333	1.39496	0	1	1	0	0	0	0	0	1	3	1	0	0	0	0	0	0	1	1	CMEF
chr6	148668237	148668908	chr10	8880789	8882789	300037098	7.92216	2.4744	0	0	0	0	0	0	0	0	0	0	0	0	1	0	1	0	1	3	1	CMEF
chr5	98109376	98110334	chr17	15825124	15827124	200033000	7.92169	3.17112	0	0	1	0	1	0	0	0	0	2	0	0	0	1	0	1	0	2	1	CMEF
chr2	223662142	223662297	chr1	78600293	78602293	100023244	7.91043	1.23679	0	0	0	0	0	0	0	0	0	0	0	0	0	0	0	0	1	1	1	CMEF
chr5	52095271	52095728	chr13	115089593	115091593	200032247	7.88858	5.45943	0	0	1	0	1	0	0	0	0	2	0	0	0	0	1	1	0	2	1	CMEF
chr10	47243493	47243776	chr6	118418505	118420505	100004721	7.87802	1.01366	0	0	1	0	1	0	0	0	0	2	0	0	0	1	0	0	0	1	1	CMEF
chr2	171787468	171787621	chr2	70661965	70663965	100022394	7.85103	1.87352	0	0	0	0	0	0	0	0	0	0	0	0	0	0	0	0	1	1	1	CMEF
chr3	119299300	119299543	chr16	38450742	38452742	100027432	7.84247	1.74623	0	0	0	0	0	0	0	0	0	0	0	0	0	1	0	0	0	1	1	CMEF
chr6	31703162	31703412	chr17	35050295	35052295	100035283	7.83698	4.84327	0	0	0	0	0	1	0	0	0	1	0	0	0	1	0	0	0	1	1	CMEF
chr17	33894850	33895034	chr11	83290517	83292517	100016544	7.83	2.96844	0	0	1	0	1	0	0	0	0	2	0	0	0	0	0	0	1	1	1	CMEF
chr17	41465501	41465901	chr1	72253757	72255757	100016730	7.77178	2.17404	1	1	0	0	0	1	0	0	0	3	0	1	0	0	0	0	0	1	1	CMEF
chr10	69523868	69524628	chr10	63428553	63430553	100005016	7.75613	1.69604	0	0	1	0	1	0	0	0	0	2	0	0	0	0	1	0	0	1	1	CMEF
chr9	37903151	37903325	chr4	45407068	45409068	100042729	7.7556	1.85935	0	0	0	0	1	0	0	0	1	2	0	0	0	0	0	0	1	1	1	CMEF
chr22	31686741	31686982	chr11	3331321	3333321	100025278	7.74579	1.27176	0	0	1	0	1	0	0	0	0	2	0	0	0	0	0	1	0	1	1	CMEF
chr12	6193619	6194286	chr6	125576961	125578961	300008312	7.74554	1.50458	0	0	0	0	0	0	0	0	1	1	0	0	1	0	1	0	1	3	1	CMEF
chr6	56606027	56606506	chr1	34077143	34079143	300035718	7.73929	1.27081	0	0	0	0	0	0	0	0	0	0	0	0	1	0	1	0	1	3	1	CMEF
chr16	87422168	87422411	chr8	121584718	121586718	100015919	7.728	2.57578	0	0	1	0	1	1	0	0	0	3	0	0	0	0	1	0	0	1	1	CMEF
chr8	61564417	61565221	chr4	8646477	8648477	200040842	7.72036	1.93804	0	0	1	0	1	0	0	0	0	2	0	0	0	0	1	0	1	2	1	CMEF
chr9	134270780	134271180	chr2	32151355	32153355	100043933	7.71261	4.36332	0	0	0	0	1	0	0	0	0	1	1	0	0	0	0	0	0	1	1	CMEF
chr17	79925793	79926230	chr11	120665801	120667801	200017466	7.71239	1.53569	0	0	0	0	0	0	0	0	0	0	0	0	0	0	0	1	1	2	1	CMEF
chr4	15003869	15004187	chr5	43232186	43234186	200029040	7.70127	2.91546	0	0	1	0	1	0	0	0	0	2	0	0	0	1	1	0	0	2	1	CMEF
chr6	47210139	47210487	chr17	43076267	43078267	200035596	7.68899	1.25672	0	0	1	1	1	1	0	0	1	5	0	0	0	1	0	1	0	2	1	CMEF
chr14	32548036	32548436	chr12	52504930	52506930	300011991	7.68228	1.51393	0	0	0	0	0	0	0	0	1	1	0	0	1	0	1	0	1	3	1	CMEF
chr3	63897438	63897636	chr14	14011421	14013421	100026642	7.67553	3.25653	0	0	1	0	1	0	0	0	0	2	0	0	0	0	0	0	1	1	1	CMEF
chr14	50329043	50329841	chr12	69360320	69362320	200012225	7.66411	3.06894	0	0	1	0	1	0	0	0	0	2	0	0	0	0	1	1	0	2	1	CMEF
chr8	12989295	12989677	chr8	36611732	36613732	100040201	7.63567	1.72136	0	0	0	0	0	0	0	0	0	0	0	0	0	0	0	0	1	1	1	CMEF
chr6	105406649	105406904	chr10	45467435	45469435	100036332	7.63328	5.5902	0	0	0	0	0	0	0	0	0	0	0	0	0	0	1	0	0	1	1	CMEF
chr20	389722	389958	chr2	152330780	152332780	100023555	7.62284	3.44437	0	0	1	0	1	0	0	0	0	2	0	0	0	0	0	1	0	1	1	CMEF
chr10	126843716	126844091	chr7	133117081	133119081	100006015	7.6201	3.86138	0	0	0	0	0	0	0	0	0	0	0	0	0	0	1	0	0	1	1	CMEF
chr6	35569001	35569456	chr17	28418748	28420748	100035372	7.6019	1.81363	0	0	0	0	0	0	0	0	1	1	0	0	1	0	0	0	0	1	1	CMEF
chr1	22249030	22249436	chr4	137478951	137480951	100000473	7.59422	3.07314	0	0	0	1	0	0	0	0	0	1	0	0	0	0	0	0	1	1	1	CMEF
chrX	21961110	21961510	chrX	157489096	157491096	100044277	7.57516	2.4798	0	0	0	0	0	0	0	0	0	0	0	0	1	0	0	0	0	1	1	CMEF
chr15	90999514	90999945	chr7	80747804	80749804	300014424	7.52476	1.73821	0	0	0	0	0	0	0	0	0	0	0	1	0	0	1	0	1	3	1	CMEF
chr16	4357297	4357565	chr16	4585383	4587383	100014734	7.52147	2.96009	0	0	1	0	1	1	0	0	0	3	0	0	0	0	0	1	0	1	1	CMEF
chr1	2210733	2211166	chr4	155178142	155180142	300000049	7.51905	4.41977	0	0	0	0	1	0	0	0	0	1	1	0	1	0	0	1	0	3	1	CMEF
chr7	134194537	134194667	chr6	34343260	34345260	100039626	7.51332	0.743771	1	1	0	0	1	0	0	0	0	3	0	0	0	0	0	0	1	1	1	CMEF
chrX	106873084	106873484	chrX	140457373	140459373	100044924	7.50332	1.55358	1	1	0	0	0	0	0	0	0	2	1	0	0	0	0	0	0	1	1	CMEF
chr9	16708630	16709080	chr4	84526315	84528315	100042429	7.50153	6.41098	1	1	1	0	0	0	0	0	0	3	0	0	0	0	1	0	0	1	1	CMEF
chr19	18390214	18390693	chr8	70699710	70701710	100019052	7.49699	4.62226	0	0	0	0	0	0	0	0	0	0	0	0	0	0	0	0	1	1	1	CMEF
chr15	59040959	59041194	chr9	70678728	70680728	100013796	7.49305	3.92764	0	0	0	0	1	0	0	0	0	1	0	0	0	0	0	1	0	1	1	CMEF
chr12	116871966	116872214	chr5	118432776	118434776	100010064	7.48546	2.09908	0	0	0	0	0	0	0	0	0	0	0	0	0	0	0	1	0	1	1	CMEF
chr6	83669164	83669583	chr1	156654504	156656504	300036011	7.48075	2.00544	0	0	0	0	1	0	0	0	0	1	0	0	1	0	1	0	1	3	1	CMEF
chr19	18398622	18399024	chr8	70694572	70696572	100019054	7.46825	2.94297	0	0	0	0	1	0	0	0	0	1	0	0	0	0	1	0	0	1	1	CMEF
chr6	17986446	17987222	chr13	46927796	46929796	200034829	7.46157	2.8058	0	0	0	0	1	0	0	0	0	1	0	0	0	0	1	0	1	2	1	CMEF
chr5	52096723	52096971	chr13	115088301	115090301	100032248	7.45663	3.45238	0	0	0	0	0	0	0	0	0	0	0	0	0	0	0	0	1	1	1	CMEF
chr7	66119349	66119564	chr5	130170743	130172743	100038494	7.45346	4.60714	0	0	1	0	1	0	0	0	0	2	0	0	0	0	0	1	0	1	1	CMEF
chr5	131832740	131833078	chr11	53761870	53763870	100033580	7.44233	3.17251	0	0	0	1	0	0	0	0	1	2	0	0	0	0	0	1	0	1	1	CMEF
chr19	54481734	54481958	chr7	3410534	3412534	100019719	7.43814	1.92355	0	0	1	0	1	0	0	0	0	2	0	0	0	0	0	1	0	1	1	CMEF
chr7	107642472	107642738	chr12	31265267	31267267	100039225	7.42053	2.7722	0	0	1	0	0	0	0	0	1	2	0	0	0	0	0	1	0	1	1	CMEF
chr5	60626410	60626545	chr13	107890543	107892543	100032363	7.41778	1.87236	0	0	0	0	0	0	0	0	0	0	0	0	0	0	0	0	1	1	1	CMEF
chr14	52313349	52313661	chr14	19986422	19988422	100012266	7.3907	1.43445	0	0	0	0	0	0	0	0	0	0	0	0	0	0	1	0	0	1	1	CMEF
chr10	17010335	17010749	chr2	13371333	13373333	100004300	7.3703	1.86601	0	0	0	0	0	0	0	0	0	0	0	0	0	0	0	0	1	1	1	CMEF
chr14	65182116	65182603	chr12	76545707	76547707	400012511	7.36409	2.0653	0	0	0	0	0	0	0	0	0	0	0	1	1	1	0	0	1	4	1	CMEF
chr19	33667692	33668321	chr7	35233979	35235979	200019235	7.3633	2.31971	0	0	1	0	0	0	0	0	0	1	0	0	0	0	1	1	0	2	1	CMEF
chr1	27049956	27050356	chr4	133728794	133730794	200000599	7.36198	2.55018	0	1	1	0	0	0	0	0	0	2	1	0	0	0	0	0	1	2	1	CMEF
chr10	21784598	21785181	chr2	18026647	18028647	300004388	7.35474	6.18823	0	0	0	0	1	0	0	0	0	1	0	0	0	1	1	1	0	3	1	CMEF
chr17	8060078	8060408	chr11	69093685	69095685	100016148	7.33373	2.16597	0	0	1	0	0	1	0	0	0	2	0	0	0	1	0	0	0	1	1	CMEF
chr15	20711323	20711688	chr7	56049130	56051130	100013200	7.30891	1.01366	0	0	1	0	1	0	0	0	0	2	0	0	0	1	0	0	0	1	1	CMEF
chr6	43894797	43895197	chr17	45872265	45874265	100035549	7.3074	2.26448	0	0	1	0	0	0	0	0	0	1	0	0	1	0	0	0	0	1	1	CMEF
chr22	22292464	22292761	chr16	16911082	16913082	100025100	7.29462	2.47215	0	0	0	0	0	0	0	0	0	0	0	0	0	1	0	0	0	1	1	CMEF
chr17	19013890	19014098	chr11	61579146	61581146	100016328	7.28202	1.71044	0	0	1	0	1	0	0	0	0	2	0	0	0	0	1	0	0	1	1	CMEF
chr5	168440473	168440616	chr11	35384637	35386637	100034243	7.27623	1.71081	0	0	0	0	0	0	0	0	0	0	0	0	0	0	0	0	1	1	1	CMEF
chr20	57418115	57418681	chr2	174286989	174288989	100024426	7.26597	5.03741	1	1	1	0	0	0	0	0	0	3	0	0	1	0	0	0	0	1	1	CMEF
chr6	52870414	52870814	chr9	78166345	78168345	100035669	7.25647	0.805921	0	0	1	0	0	0	0	0	0	1	1	0	0	0	0	0	0	1	1	CMEF
chr2	160470439	160470684	chr2	60122609	60124609	100022193	7.25491	3.43799	0	0	0	0	0	0	0	0	0	0	0	0	0	0	1	0	0	1	1	CMEF
chr17	72114746	72115146	chr11	114567767	114569767	100017281	7.24371	1.75627	0	0	0	0	0	0	0	0	0	0	1	0	0	0	0	0	0	1	1	CMEF
chr11	82995787	82996054	chr7	92561435	92563435	100007401	7.24041	3.41478	0	0	1	0	1	1	0	0	0	3	0	0	0	0	1	0	0	1	1	CMEF
chr12	8134808	8135351	chr6	122771799	122773799	300008365	7.23984	2.54881	0	0	0	0	0	0	0	0	0	0	0	1	1	0	0	0	1	3	1	CMEF
chr8	70439668	70439881	chr1	12752454	12754454	100040993	7.23568	0.866068	0	0	0	1	0	0	0	0	0	1	0	0	0	0	1	0	0	1	1	CMEF
chr3	41242949	41243179	chr9	120934114	120936114	100026249	7.22472	2.04969	0	0	0	0	0	0	0	0	0	0	0	0	0	0	1	0	0	1	1	CMEF
chr15	28834233	28834693	chr7	56049104	56051104	200013305	7.22442	1.30112	0	0	1	0	1	0	0	0	0	2	0	0	0	1	0	1	0	2	1	CMEF
chr15	23378180	23378421	chr7	56049112	56051112	100013225	7.22442	1.12082	0	0	1	0	1	0	0	0	0	2	0	0	0	1	0	0	0	1	1	CMEF
chr3	141112008	141112513	chr9	96725069	96727069	200027792	7.21449	1.92615	0	1	0	0	1	0	0	0	0	2	0	1	1	0	0	0	0	2	1	CMEF
chr15	76068505	76068775	chr2	32287804	32289804	100014181	7.20876	1.28513	0	0	1	0	1	0	0	0	0	2	0	0	0	0	0	0	1	1	1	CMEF
chr18	8800565	8800892	chr17	66362904	66364904	100017659	7.19122	2.98474	0	0	1	0	1	0	0	0	0	2	0	0	0	0	1	0	0	1	1	CMEF
chr6	26103748	26104171	chr13	23697677	23699677	100034994	7.19085	4.54176	0	1	0	0	0	0	0	0	0	1	0	0	0	0	1	0	0	1	1	CMEF
chr17	7745463	7745839	chr11	69410255	69412255	200016131	7.18945	3.16119	0	0	0	0	1	0	0	0	0	1	0	0	0	0	1	1	0	2	1	CMEF
chr11	61739300	61739773	chr19	9977659	9979659	100006996	7.13131	3.11416	0	0	0	1	0	0	0	0	0	1	0	0	0	0	1	0	0	1	1	CMEF
chr7	5596117	5596320	chr5	142928333	142930333	100037573	7.12787	4.68673	0	0	1	0	1	0	0	0	0	2	0	0	0	0	0	1	0	1	1	CMEF
chr2	232469573	232469824	chr1	86433717	86435717	100023373	7.12693	2.76395	0	0	1	0	1	0	0	0	0	2	0	0	0	0	0	1	0	1	1	CMEF
chr11	85904601	85904803	chr7	90022134	90024134	100007452	7.12302	0.621765	0	1	0	0	0	0	0	0	0	1	0	0	0	0	0	0	1	1	1	CMEF
chr7	129781258	129781712	chr6	30459808	30461808	100039557	7.1222	1.96535	0	0	0	0	1	0	0	0	1	2	0	0	0	0	0	1	0	1	1	CMEF
chr8	30299840	30300256	chr8	33884702	33886702	100040462	7.102	3.15159	0	0	1	0	0	0	0	0	0	1	0	0	0	0	1	0	0	1	1	CMEF
chr4	183371351	183371598	chr8	48552919	48554919	100031416	7.10168	1.85935	0	0	0	0	0	0	0	0	0	0	0	0	0	0	1	0	0	1	1	CMEF
chr22	35767945	35768250	chr8	75083019	75085019	100025330	7.07413	2.39254	0	0	1	0	0	0	0	0	0	1	0	0	0	0	1	0	0	1	1	CMEF
chr15	79020100	79020393	chr2	32287815	32289815	100014234	7.0712	1.11303	0	0	1	0	1	0	0	0	0	2	0	0	0	0	0	0	1	1	1	CMEF
chr2	98279045	98279359	chr1	36707893	36709893	100021315	7.07024	3.97016	0	0	0	0	0	0	0	0	0	0	0	0	0	0	0	0	1	1	1	CMEF
chr10	24740201	24740601	chr2	20723228	20725228	100004457	7.05047	0.723434	1	1	0	0	0	0	0	0	1	3	0	0	1	0	0	0	0	1	1	CMEF
chr1	16488816	16489235	chr4	141295110	141297110	100000330	7.04363	2.16696	0	0	0	0	0	0	0	0	0	0	0	0	0	0	0	0	1	1	1	CMEF
chr6	27652009	27652778	chr13	21855126	21857126	100035125	7.03436	1.13086	0	0	0	0	0	0	0	0	0	0	0	0	0	0	1	0	0	1	1	CMEF
chr5	151064464	151064690	chr11	55417177	55419177	100033949	7.02616	3.75986	0	0	1	0	1	0	0	0	0	2	0	0	0	0	0	0	1	1	1	CMEF
chr17	58217076	58217536	chr11	84943056	84945056	100017075	7.02329	0.979154	0	0	1	0	0	0	0	0	0	1	0	0	0	1	0	0	0	1	1	CMEF
chr10	13732142	13732554	chr2	4574501	4576501	100004242	7.01563	1.86397	0	1	1	0	1	1	0	0	1	5	0	0	1	0	0	0	0	1	1	CMEF
chr6	21596801	21597146	chr13	28949820	28951820	100034893	7.01269	5.37898	0	0	0	0	0	0	0	0	0	0	0	0	0	0	1	0	0	1	1	CMEF
chr8	52772636	52773051	chr1	7120295	7122295	200040721	7.00992	1.03147	0	0	0	0	0	0	0	0	0	0	0	0	1	0	0	0	1	2	1	CMEF
chr2	70317056	70317568	chr6	86522566	86524566	200020928	7.00122	2.45334	0	0	0	0	0	0	0	0	0	0	0	0	1	0	1	0	0	2	1	CMEF
chr9	94647316	94647716	chr13	53232978	53234978	200043232	6.99793	1.53905	0	1	0	0	0	0	0	0	0	1	0	1	0	0	0	0	1	2	1	CMEF
chr12	49350101	49350360	chr15	98761145	98763145	100008964	6.99788	4.74976	0	0	1	0	1	0	0	0	0	2	0	0	0	0	0	1	0	1	1	CMEF
chr6	72892573	72892849	chr1	22532539	22534539	100035868	6.99783	0.996425	0	0	1	0	1	1	0	0	0	3	0	0	0	0	0	1	0	1	1	CMEF
chr17	75920723	75921179	chr11	117627183	117629183	200017380	6.98666	1.92106	0	0	0	0	0	0	0	0	0	0	1	0	1	0	0	0	0	2	1	CMEF
chr17	8125255	8126599	chr11	69039450	69041450	100016156	6.98345	3.22195	0	0	1	1	0	0	0	0	0	2	0	0	0	0	1	0	0	1	1	CMEF
chr12	8004178	8004697	chr6	122771817	122773817	300008357	6.98252	2.8395	0	0	0	0	0	0	0	0	0	0	0	0	1	0	1	0	1	3	1	CMEF
chr13	113545936	113546363	chr8	12870573	12872573	200011746	6.98019	2.58626	1	1	0	0	0	0	0	0	0	2	0	0	1	0	0	0	1	2	1	CMEF
chr6	168079396	168079796	chr17	13667818	13669818	100037410	6.9797	2.16624	1	1	0	0	0	0	0	0	0	2	1	0	0	0	0	0	0	1	1	CMEF
chr16	54625727	54625987	chr8	92071035	92073035	100015405	6.96737	2.69302	1	1	1	0	0	0	0	0	0	3	0	0	0	0	0	0	1	1	1	CMEF
chr10	112095890	112096290	chr19	53411265	53413265	100005751	6.96737	1.34999	0	0	0	0	0	0	0	0	0	0	0	0	1	0	0	0	0	1	1	CMEF
chr9	109683265	109683538	chr4	55004287	55006287	100043468	6.9612	2.47801	0	1	0	0	0	0	0	0	0	1	0	0	0	0	1	0	0	1	1	CMEF
chr7	137087512	137087912	chr6	36857251	36859251	100039664	6.96054	1.64854	0	0	0	0	0	0	0	0	0	0	0	0	1	0	0	0	0	1	1	CMEF
chr12	122124862	122125262	chr5	123057098	123059098	200010152	6.94657	1.96374	0	0	1	0	1	0	0	0	0	2	1	0	0	1	0	0	0	2	1	CMEF
chr16	73070048	73070777	chr8	108725740	108727740	200015686	6.94057	1.82542	1	0	0	0	0	0	0	0	0	1	0	0	0	0	1	0	1	2	1	CMEF
chr14	21562211	21562876	chr14	52009754	52011754	200011821	6.93994	3.83581	0	1	0	0	0	0	0	0	0	1	0	0	1	0	1	0	0	2	1	CMEF
chr3	5068189	5068498	chr6	108708789	108710789	100025672	6.92736	1.74718	0	0	1	0	1	0	0	0	0	2	0	0	0	0	1	0	0	1	1	CMEF
chr8	102372841	102373241	chr15	37134578	37136578	100041514	6.92477	1.05614	0	0	1	0	1	0	0	0	0	2	0	0	1	0	0	0	0	1	1	CMEF
chr3	197381625	197381934	chr13	74316275	74318275	200028761	6.91618	1.51952	0	0	1	0	1	0	0	0	0	2	0	0	0	1	0	1	0	2	1	CMEF
chr4	147978843	147979243	chr8	78097066	78099066	100030919	6.90544	1.32164	1	1	0	1	0	0	0	0	0	3	0	0	1	0	0	0	0	1	1	CMEF
chr12	50127490	50127679	chr15	99391181	99393181	100008987	6.90323	0.961522	0	0	0	0	0	0	0	0	0	0	0	0	0	0	0	0	1	1	1	CMEF
chr14	77510919	77511319	chr12	86898262	86900262	100012754	6.8854	2.24702	0	0	0	1	0	1	0	0	1	3	0	0	1	0	0	0	0	1	1	CMEF
chr13	111269561	111269981	chr8	11497474	11499474	200011704	6.87488	1.95624	0	0	0	0	0	0	0	0	0	0	0	0	1	0	0	0	1	2	1	CMEF
chr1	205424622	205424954	chr1	132190728	132192728	100003317	6.86784	4.52926	0	0	0	0	0	0	0	0	0	0	0	0	0	0	0	0	1	1	1	CMEF
chr17	76360521	76360817	chr11	117973509	117975509	100017392	6.86464	3.20614	1	0	0	0	0	0	0	1	0	2	0	0	0	1	0	0	0	1	1	CMEF
chr4	77610203	77610603	chr5	92896853	92898853	100029848	6.86076	2.89145	1	1	1	0	1	0	0	0	0	4	1	0	0	0	0	0	0	1	1	CMEF
chr13	27132968	27133368	chr5	146385133	146387133	200010488	6.85244	1.23679	0	1	1	1	1	0	0	0	1	5	0	1	0	0	0	0	1	2	1	CMEF
chr19	39360611	39360838	chr7	28795815	28797815	100019363	6.84187	1.47594	0	0	1	0	1	0	0	0	0	2	0	0	0	0	1	0	0	1	1	CMEF
chr12	76026154	76026608	chr10	111866874	111868874	200009384	6.82694	2.57539	0	1	0	0	0	0	0	0	0	1	0	0	1	0	0	0	1	2	1	CMEF
chr1	93566016	93566406	chr5	108071739	108073739	100001735	6.82694	1.23592	0	0	0	0	0	0	0	0	0	0	0	0	0	0	1	0	0	1	1	CMEF
chr9	16705100	16705684	chr4	84523001	84525001	100042428	6.81991	2.76559	0	0	0	1	0	0	0	0	0	1	0	0	0	0	1	0	0	1	1	CMEF
chr2	43449066	43449297	chr17	84182632	84184632	100020448	6.8148	2.96228	0	0	1	0	0	1	0	0	1	3	0	0	0	0	0	1	0	1	1	CMEF
chr10	62294609	62294836	chr10	69573552	69575552	100004932	6.80944	1.27958	0	0	1	0	0	0	0	0	0	1	0	0	0	0	1	0	0	1	1	CMEF
chr11	59323541	59324255	chr19	12008808	12010808	100006954	6.80916	1.25702	0	0	0	0	0	0	0	0	1	1	0	0	0	0	1	0	0	1	1	CMEF
chr12	45628282	45628765	chr15	95803423	95805423	200008903	6.80307	4.23554	0	0	1	1	1	0	0	0	0	3	0	0	0	0	1	0	1	2	1	CMEF
chr6	21742474	21742994	chr13	28808734	28810734	300034900	6.79058	5.73913	0	0	0	0	0	0	0	0	0	0	0	0	1	0	1	0	1	3	1	CMEF
chr7	10161410	10161650	chr6	10969073	10971073	100037649	6.77006	1.60014	0	0	1	0	0	0	0	0	0	1	0	0	0	0	1	0	0	1	1	CMEF
chr8	128749060	128749258	chr15	61985210	61987210	100041916	6.74831	4.70765	0	0	0	0	0	0	0	0	0	0	0	0	0	0	0	0	1	1	1	CMEF
chr14	77422849	77423249	chr12	86831271	86833271	100012747	6.74249	7.37549	0	0	1	1	1	0	0	0	0	3	1	0	0	0	0	0	0	1	1	CMEF
chr3	61932545	61932988	chr14	11904361	11906361	300026600	6.73641	2.82792	0	0	0	0	0	0	0	0	0	0	0	0	1	0	1	0	1	3	1	CMEF
chr19	18058684	18059163	chr8	70864729	70866729	200019042	6.71439	2.53215	0	0	1	1	1	1	0	0	1	5	0	0	0	1	0	1	0	2	1	CMEF
chr2	217501271	217501967	chr1	72826610	72828610	200023124	6.7102	2.76395	0	1	0	1	0	0	0	0	0	2	0	0	0	0	0	1	1	2	1	CMEF
chr12	12836582	12836982	chr6	134886123	134888123	100008439	6.70194	2.4875	0	0	0	0	0	0	0	0	0	0	0	0	1	0	0	0	0	1	1	CMEF
chr15	38422505	38423196	chr2	117018038	117020038	200013472	6.69828	1.04224	1	1	0	0	0	0	0	0	0	2	0	0	0	1	0	0	1	2	1	CMEF
chr15	64814004	64814369	chr9	65775358	65777358	100013909	6.69687	1.49114	0	1	1	0	0	0	0	0	0	2	0	0	0	0	1	0	0	1	1	CMEF
chr19	34396967	34397221	chr7	34569920	34571920	100019248	6.68762	2.87519	0	0	1	1	1	1	0	0	1	5	0	0	0	0	0	1	0	1	1	CMEF
chr5	36878791	36879191	chr15	8441376	8443376	100032088	6.68491	1.8973	0	0	0	0	0	0	0	0	0	0	0	0	1	0	0	0	0	1	1	CMEF
chrX	39923564	39923981	chrX	12048179	12050179	200044433	6.68448	1.62297	0	0	0	0	0	0	0	0	0	0	0	0	1	0	0	0	1	2	1	CMEF
chr4	174090863	174091418	chr8	57650826	57652826	100031282	6.67745	6.45872	0	0	0	0	1	0	0	0	0	1	0	0	0	0	0	1	0	1	1	CMEF
chr12	6387861	6388136	chr6	125425580	125427580	100008317	6.66471	2.37625	0	0	1	0	1	1	0	0	0	3	0	0	0	0	1	0	0	1	1	CMEF
chr2	157199016	157199288	chr2	57123239	57125239	100022144	6.66166	3.15916	0	0	1	0	1	0	0	0	0	2	0	0	0	0	0	1	0	1	1	CMEF
chr4	95373642	95374376	chr3	142393831	142395831	100030150	6.634	2.74378	0	0	0	0	0	0	0	0	0	0	0	0	0	0	0	0	1	1	1	CMEF
chr14	89817580	89818085	chr12	99341168	99343168	300012925	6.63	5.04187	0	0	0	0	0	0	0	0	0	0	0	0	1	0	1	0	1	3	1	CMEF
chr2	37425473	37425901	chr17	78916455	78918455	300020342	6.60633	4.60268	0	0	0	0	1	0	0	0	0	1	0	1	1	0	1	0	0	3	1	CMEF
chr14	71276032	71277023	chr12	81780324	81782324	300012634	6.6061	3.62895	0	0	1	0	1	0	0	0	1	3	0	0	0	1	0	1	1	3	1	CMEF
chr18	13500390	13500906	chr18	68155884	68157884	300017746	6.60292	2.16755	0	0	0	0	0	0	0	0	0	0	0	1	1	0	0	0	1	3	1	CMEF
chr1	247374029	247374270	chr5	138618748	138620748	100004044	6.60218	2.6017	0	0	1	0	1	0	0	0	0	2	0	0	0	0	0	1	0	1	1	CMEF
chr12	8171558	8171818	chr6	122800955	122802955	100008367	6.60066	1.56796	0	0	1	0	1	0	0	0	0	2	0	0	0	0	0	1	0	1	1	CMEF
chr6	43058163	43058563	chr17	46617688	46619688	100035534	6.58997	4.94852	0	0	0	0	0	0	0	0	0	0	0	0	1	0	0	0	0	1	1	CMEF
chr10	69896165	69896617	chr10	63176392	63178392	100005024	6.5772	1.21787	0	0	0	0	0	0	0	0	0	0	0	0	1	0	0	0	0	1	1	CMEF
chr17	57922941	57923283	chr11	86579604	86581604	100017069	6.56005	2.21147	0	0	0	0	0	0	0	0	0	0	0	0	0	0	1	0	0	1	1	CMEF
chr16	85617367	85617790	chr8	120512952	120514952	200015894	6.55719	3.48325	0	0	1	1	0	0	0	0	0	2	0	0	1	0	0	0	1	2	1	CMEF
chr14	23770512	23771156	chr14	54875527	54877527	300011867	6.53325	3.35962	0	0	1	0	1	1	0	0	0	3	0	0	0	1	1	0	1	3	1	CMEF
chr10	104405612	104405990	chr19	46502851	46504851	100005644	6.53217	3.24766	0	0	0	0	0	1	0	0	1	2	0	0	0	0	0	1	0	1	1	CMEF
chr1	150944162	150944408	chr3	95317149	95319149	100002392	6.53161	3.68475	0	0	0	0	0	0	0	0	0	0	0	0	0	0	0	0	1	1	1	CMEF
chr11	75274255	75274655	chr7	99351156	99353156	200007291	6.50463	7.84802	0	0	0	0	0	0	0	0	0	0	0	1	0	1	0	0	0	2	1	CMEF
chr7	151456666	151456876	chr5	25010317	25012317	100039920	6.49976	1.21802	0	0	0	0	0	0	0	0	0	0	0	0	0	0	0	1	0	1	1	CMEF
chr9	38134548	38134948	chr4	45590436	45592436	100042737	6.49049	0.917893	1	1	1	0	1	0	0	0	0	4	0	0	1	0	0	0	0	1	1	CMEF
chr2	43448154	43448363	chr17	84181810	84183810	100020447	6.48392	5.14397	0	0	0	0	0	0	0	0	0	0	0	0	0	0	1	0	0	1	1	CMEF
chr4	48706224	48706452	chr5	73213975	73215975	100029492	6.48127	3.10653	0	0	0	0	0	0	0	0	0	0	0	0	0	0	1	0	0	1	1	CMEF
chr17	39791813	39792132	chr11	100270400	100272400	100016679	6.46782	1.8908	0	0	1	0	0	1	0	0	1	3	0	0	0	0	0	1	0	1	1	CMEF
chr11	30475316	30475667	chr2	106822087	106824087	200006601	6.46598	2.03357	0	1	0	0	0	0	0	0	0	1	0	0	0	0	1	0	1	2	1	CMEF
chr10	102133002	102133430	chr19	44313646	44315646	200005583	6.46065	4.91557	0	0	1	0	0	0	0	0	0	1	0	0	1	0	1	0	0	2	1	CMEF
chr1	120925385	120925585	chr3	96277051	96279051	100002140	6.45933	1.37378	0	0	1	0	0	0	0	0	0	1	0	0	0	0	0	0	1	1	1	CMEF
chr1	87795920	87796217	chr3	144202703	144204703	100001646	6.44979	5.49736	0	0	0	0	0	0	0	0	0	0	0	0	0	0	1	0	0	1	1	CMEF
chr6	139014227	139014483	chr10	18317621	18319621	100036936	6.44752	3.90317	0	0	1	0	1	0	0	0	0	2	0	0	0	0	0	1	0	1	1	CMEF
chr2	2880471	2880871	chr12	29095189	29097189	100019854	6.44482	1.46025	1	1	1	0	0	0	0	0	0	3	0	0	1	0	0	0	0	1	1	CMEF
chr1	149379699	149379921	chr3	96277045	96279045	100002329	6.43216	1.25958	0	0	1	0	0	0	0	0	0	1	0	0	0	0	0	0	1	1	1	CMEF
chr9	132725377	132725666	chr2	31087165	31089165	100043901	6.41912	3.9183	0	0	0	0	0	0	0	0	0	0	0	0	0	0	1	0	0	1	1	CMEF
chr10	3818349	3818749	chr13	5869601	5871601	100004103	6.40998	2.16624	0	0	0	0	0	0	0	0	0	0	0	0	1	0	0	0	0	1	1	CMEF
chrX	132574384	132575014	chrX	52188285	52190285	200045151	6.40749	2.95179	0	1	1	0	0	0	0	0	0	2	0	0	1	0	1	0	0	2	1	CMEF
chr17	62971641	62972022	chr11	109424828	109426828	200017146	6.40571	2.1824	0	0	1	0	1	0	0	0	0	2	0	0	0	0	1	1	0	2	1	CMEF
chr7	129912919	129913414	chr6	30546375	30548375	200039561	6.40218	3.77746	0	0	0	0	0	0	0	0	1	1	0	0	1	0	0	1	0	2	1	CMEF
chr1	228785985	228786218	chr19	53528418	53530418	100003744	6.39358	0.599071	0	0	1	0	1	0	0	0	0	2	0	0	0	0	0	1	0	1	1	CMEF
chr6	56526135	56526350	chr1	34140819	34142819	200035716	6.39019	1.67805	0	0	0	0	0	0	0	0	0	0	0	0	0	0	1	0	1	2	1	CMEF
chr2	235585320	235586050	chr1	88839218	88841218	300023423	6.38826	3.64836	0	0	0	0	0	0	0	0	0	0	0	0	1	0	1	0	1	3	1	CMEF
chr14	50100092	50100492	chr12	69195761	69197761	100012221	6.38064	5.32053	0	0	1	0	1	0	0	0	0	2	0	0	1	0	0	0	0	1	1	CMEF
chr3	32879290	32879599	chr9	114548312	114550312	100026113	6.37879	4.24531	0	1	1	0	0	0	0	0	0	2	0	0	0	0	1	0	0	1	1	CMEF
chr1	235092873	235093077	chr8	126825143	126827143	100003856	6.37562	3.46531	0	0	1	0	0	0	0	0	0	1	0	0	0	0	0	0	1	1	1	CMEF
chr10	80733843	80734243	chr14	25377633	25379633	100005243	6.36824	5.35928	0	0	1	0	1	0	0	0	0	2	0	0	1	0	0	0	0	1	1	CMEF
chr3	141087103	141087424	chr9	96751765	96753765	100027790	6.36321	2.77739	0	0	1	0	1	0	0	0	1	3	0	0	0	0	0	0	1	1	1	CMEF
chr21	46852957	46853129	chr10	77133553	77135553	100024994	6.35467	2.29782	0	0	0	0	0	0	0	0	0	0	0	0	0	0	0	0	1	1	1	CMEF
chr19	6199374	6199877	chr17	56876560	56878560	200018792	6.35321	1.21457	0	0	1	0	0	0	0	0	0	1	1	0	0	0	0	0	1	2	1	CMEF
chr10	124128145	124128623	chr7	130860078	130862078	200005967	6.35297	1.35856	0	0	1	0	0	0	0	0	0	1	0	1	1	0	0	0	0	2	1	CMEF
chr15	75328680	75328943	chr9	57427059	57429059	100014158	6.33627	1.55487	0	0	0	0	0	0	0	0	0	0	0	0	0	0	0	1	0	1	1	CMEF
chr1	63787353	63788373	chr4	99654756	99656756	300001251	6.33458	6.00744	0	0	0	0	1	0	0	0	0	1	0	0	1	0	1	1	0	3	1	CMEF
chr20	21083331	21083579	chr2	146835238	146837238	100023881	6.33229	1.512	0	0	0	0	0	0	0	0	0	0	0	0	0	0	0	0	1	1	1	CMEF
chr1	39598222	39599146	chr4	123632731	123634731	300000836	6.32914	3.76299	0	0	1	1	0	0	0	0	1	3	0	0	1	0	1	1	0	3	1	CMEF
chr1	149764674	149765105	chr3	96276930	96278930	200002346	6.3279	1.76353	0	0	1	0	0	0	0	0	0	1	0	0	0	1	0	0	1	2	1	CMEF
chr6	30175067	30175504	chr17	36843580	36845580	200035232	6.32522	1.70093	0	1	1	0	0	0	0	0	0	2	0	0	1	0	0	0	1	2	1	CMEF
chr2	75633335	75633616	chr6	82173664	82175664	100021017	6.32322	1.55333	1	1	1	1	0	0	0	0	0	4	0	0	0	0	1	0	0	1	1	CMEF
chr16	18496010	18496384	chr17	24548850	24550850	100014999	6.31887	1.1093	0	0	1	0	1	0	0	0	0	2	0	0	0	1	0	0	0	1	1	CMEF
chr9	127059775	127060087	chr2	38545402	38547402	100043747	6.31805	2.4798	0	0	0	1	0	0	0	0	0	1	0	0	0	0	1	0	0	1	1	CMEF
chr4	165742862	165743393	chr8	65067238	65069238	300031177	6.31708	2.85356	0	0	0	0	0	0	0	0	0	0	0	0	1	0	1	0	1	3	1	CMEF
chr16	16403372	16403891	chr17	24548877	24550877	200014960	6.29447	1	0	0	1	0	1	0	0	0	0	2	0	0	0	1	1	0	0	2	1	CMEF
chr9	66500526	66501132	chr19	4097006	4099006	100042828	6.29189	0.864326	0	0	1	0	0	0	0	0	0	1	0	0	0	1	0	0	0	1	1	CMEF
chr22	36806038	36806438	chr15	77856834	77858834	100025350	6.27702	3.74559	0	0	1	0	1	0	0	0	0	2	1	0	0	0	0	0	0	1	1	CMEF
chr7	48982144	48982342	chr11	10050736	10052736	100038341	6.27691	0.946114	1	1	1	0	0	0	0	0	0	3	0	0	0	0	0	0	1	1	1	CMEF
chr22	38430482	38430882	chr15	79208918	79210918	100025384	6.27357	2.77647	0	0	0	0	0	0	0	0	0	0	0	0	1	0	0	0	0	1	1	CMEF
chr3	42632137	42632458	chr9	121709364	121711364	100026274	6.27063	2.828	0	0	1	0	1	0	0	0	0	2	0	0	0	0	0	1	0	1	1	CMEF
chr1	234735411	234736065	chr8	126583163	126585163	200003848	6.26134	4.1591	0	0	1	0	1	0	0	0	0	2	0	0	0	1	0	0	1	2	1	CMEF
chr22	45899774	45900189	chr15	85206005	85208005	200025558	6.2518	6.47617	0	0	0	0	0	0	0	0	0	0	0	0	1	0	0	0	1	2	1	CMEF
chr3	194304430	194305407	chr16	30509829	30511829	300028697	6.24276	2.72897	0	0	1	0	1	0	0	0	0	2	0	0	1	1	0	0	1	3	1	CMEF
chr14	75725570	75725847	chr12	85454227	85456227	100012721	6.24127	2.12493	0	0	1	0	1	0	0	0	0	2	0	0	0	1	0	0	0	1	1	CMEF
chr18	11947079	11947445	chr18	67278396	67280396	200017720	6.24119	3.51174	0	0	0	0	0	0	0	0	0	0	0	0	0	0	1	1	0	2	1	CMEF
chr4	184039654	184040133	chr8	47973244	47975244	200031436	6.23508	4.09063	1	0	0	1	0	0	0	0	0	2	0	0	1	0	1	0	0	2	1	CMEF
chr3	130558547	130559087	chr9	105536979	105538979	300027614	6.22328	1.64998	0	0	0	0	0	0	0	0	0	0	1	0	1	0	1	0	0	3	1	CMEF
chr8	1949756	1950164	chr8	15027022	15029022	100040034	6.21766	1.45627	0	0	1	0	1	0	0	0	0	2	0	0	0	0	0	1	0	1	1	CMEF
chr17	55938464	55938724	chr11	88193563	88195563	100017022	6.20906	1.4218	0	0	1	1	1	0	0	0	0	3	0	0	0	0	0	0	1	1	1	CMEF
chrX	152066333	152066682	chrX	72986249	72988249	200045296	6.19995	2.24735	0	0	1	0	1	0	0	0	1	3	0	0	0	1	0	1	0	2	1	CMEF
chr12	53718635	53719777	chr15	102354790	102356790	100009048	6.19036	2.31945	0	0	0	0	1	0	0	0	0	1	0	0	0	0	0	0	1	1	1	CMEF
chr19	38546266	38546690	chr7	29416333	29418333	200019338	6.18603	1.97488	0	0	0	1	0	0	0	0	1	2	0	0	1	0	0	0	1	2	1	CMEF
chr22	23863847	23864311	chr2	30657668	30659668	200025124	6.16202	2.36817	0	0	1	1	1	0	0	0	0	3	0	0	0	0	1	0	1	2	1	CMEF
chr1	59369621	59369881	chr4	95160650	95162650	100001157	6.15635	2.38321	0	0	1	0	1	0	0	0	0	2	0	0	0	0	0	1	0	1	1	CMEF
chr6	164364764	164365200	chr17	9905051	9907051	100037347	6.15598	4.64941	0	1	0	0	0	0	0	0	0	1	0	0	1	0	0	0	0	1	1	CMEF
chr9	132175963	132176220	chr2	30657590	30659590	100043882	6.15142	5.01898	0	0	1	1	1	0	0	0	0	3	0	0	0	0	0	1	0	1	1	CMEF
chr1	206859182	206859606	chr1	131095930	131097930	100003332	6.1505	3.33524	0	0	0	0	1	0	0	0	0	1	0	0	0	1	0	0	0	1	1	CMEF
chr17	66015838	66016336	chr11	107011759	107013759	100017194	6.14846	1.95619	0	0	1	0	1	1	0	0	0	3	0	0	0	0	1	0	0	1	1	CMEF
chr8	103818718	103818947	chr15	38469722	38471722	100041551	6.13367	2.61005	0	0	1	0	1	0	0	0	0	2	0	0	0	0	0	0	1	1	1	CMEF
chr12	19283901	19284153	chr6	140424216	140426216	100008542	6.12991	5.0937	0	0	0	0	1	0	0	0	0	1	0	0	0	0	0	0	1	1	1	CMEF
chr15	77819605	77819905	chr9	56533093	56535093	100014209	6.12892	3.1953	0	0	0	0	0	0	0	0	0	0	0	0	0	0	0	1	0	1	1	CMEF
chr2	166430472	166430872	chr2	65930925	65932925	200022292	6.12577	1.68672	0	0	1	0	0	0	0	0	0	1	1	0	0	0	0	0	1	2	1	CMEF
chr2	174897619	174898019	chr2	73053916	73055916	100022456	6.12092	1.09198	0	0	0	1	0	0	0	0	1	2	0	0	1	0	0	0	0	1	1	CMEF
chr2	37192408	37192658	chr17	78734448	78736448	100020338	6.11801	5.38622	0	0	0	1	0	0	0	0	0	1	0	0	0	0	0	0	1	1	1	CMEF
chr22	39572200	39572513	chr15	79951123	79953123	100025414	6.11702	5.56526	0	0	0	0	0	0	0	0	0	0	0	0	0	0	1	0	0	1	1	CMEF
chr12	107162809	107163511	chr10	84911233	84913233	100009892	6.11035	4.29098	0	0	0	0	0	0	0	0	0	0	0	0	0	0	1	0	0	1	1	CMEF
chr3	39193673	39194073	chr9	119981584	119983584	100026220	6.10494	3.27282	0	0	1	1	1	0	0	0	0	3	1	0	0	0	0	0	0	1	1	CMEF
chr10	61899463	61899786	chr10	69925706	69927706	100004922	6.10152	3.25737	0	0	0	1	0	0	0	0	0	1	0	0	0	0	1	0	0	1	1	CMEF
chr16	85640851	85641318	chr8	120532028	120534028	300015896	6.091	4.39456	0	0	0	0	0	0	0	0	0	0	0	0	1	0	1	0	1	3	1	CMEF
chr9	97841213	97841622	chr13	63294797	63296797	100043291	6.08959	1.3676	0	0	0	0	0	0	0	0	0	0	0	0	0	0	0	0	1	1	1	CMEF
chr11	121799671	121800171	chr9	41735694	41737694	200008002	6.0837	1.93752	0	0	0	1	1	0	0	0	0	2	0	0	1	0	0	0	1	2	1	CMEF
chr1	205419287	205419551	chr1	132195384	132197384	100003316	6.0746	3.91925	0	0	0	0	0	0	0	0	0	0	0	0	0	0	0	0	1	1	1	CMEF
chr2	122287439	122287763	chr1	118458982	118460982	200021695	6.06979	3.79783	0	0	1	0	0	0	0	0	1	2	0	0	0	0	1	0	1	2	1	CMEF
chr15	93428748	93429256	chr7	73554681	73556681	100014477	6.0595	2.54768	0	0	0	0	0	0	0	0	0	0	0	0	1	0	0	0	0	1	1	CMEF
chr7	137855005	137855483	chr6	37592903	37594903	200039679	6.05686	6.7631	0	0	0	0	0	0	0	0	0	0	0	0	0	0	1	0	1	2	1	CMEF
chr19	34311317	34311560	chr7	34629417	34631417	100019246	6.05683	1.99116	0	0	1	0	1	1	0	0	0	3	0	0	0	1	0	0	0	1	1	CMEF
chr1	39624970	39625389	chr4	123612083	123614083	200000839	6.05413	4.60139	0	0	0	0	0	0	0	0	0	0	0	0	1	0	1	0	0	2	1	CMEF
chr8	9761608	9762008	chr14	64588737	64590737	100040141	6.05021	4.69019	0	0	1	0	1	1	0	0	0	3	1	0	0	0	0	0	0	1	1	CMEF
chr3	183894250	183894650	chr16	20536354	20538354	100028492	6.04011	6.10969	0	0	0	1	0	0	0	0	0	1	0	0	1	0	0	0	0	1	1	CMEF
chr20	40321991	40322391	chr2	161177201	161179201	100024158	6.03839	3.48282	0	0	0	0	0	0	0	0	0	0	1	0	0	0	0	0	0	1	1	CMEF
chr3	46620397	46620847	chr9	110943102	110945102	200026345	6.03165	5.83193	0	0	0	0	0	0	0	0	0	0	0	0	1	0	0	0	1	2	1	CMEF
chr3	64572637	64573037	chr6	92841202	92843202	100026663	6.01549	1.23897	0	0	1	0	1	0	0	0	0	2	0	0	1	0	0	0	0	1	1	CMEF
chr2	170142035	170142435	chr2	69529349	69531349	100022347	6.01487	0.893623	0	0	0	0	0	0	0	0	0	0	0	0	1	0	0	0	0	1	1	CMEF
chr7	129421740	129422081	chr6	30174895	30176895	100039544	5.99334	1.18184	0	0	0	0	1	0	0	0	1	2	0	0	0	1	0	0	0	1	1	CMEF
chr17	63057717	63058141	chr11	109358595	109360595	200017148	5.98159	2.45764	1	0	1	1	0	0	0	0	0	3	1	0	1	0	0	0	0	2	1	CMEF
chr15	45490604	45491134	chr2	122374537	122376537	100013590	5.97914	1.7633	0	0	0	0	0	0	0	0	0	0	0	0	0	0	1	0	0	1	1	CMEF
chr1	90372283	90372514	chr5	105792308	105794308	100001682	5.97203	4.13736	0	0	0	0	0	0	0	0	0	0	0	0	0	0	1	0	0	1	1	CMEF
chr4	87516731	87516979	chr5	103425232	103427232	200030019	5.95393	1.37292	0	0	0	0	1	0	0	0	0	1	0	0	0	0	1	0	1	2	1	CMEF
chr18	6729248	6729648	chr17	68003272	68005272	100017623	5.94959	3.49198	0	1	1	0	1	1	0	0	0	4	1	0	0	0	0	0	0	1	1	CMEF
chr6	28806037	28806486	chr13	21233092	21235092	100035199	5.94775	1.77711	0	0	0	0	0	0	0	0	0	0	0	0	0	0	1	0	0	1	1	CMEF
chr4	38491016	38491312	chr5	64646693	64648693	100029353	5.94657	2.38321	0	1	0	1	0	0	0	0	1	3	0	0	0	0	1	0	0	1	1	CMEF
chr11	12867333	12867687	chr7	112825326	112827326	100006352	5.93658	2.93805	0	0	0	0	0	0	0	0	0	0	0	0	0	0	1	0	0	1	1	CMEF
chr12	13679140	13679743	chr6	135700056	135702056	100008458	5.93416	2.68681	0	0	0	0	0	0	0	0	0	0	0	0	1	0	0	0	0	1	1	CMEF
chr2	65145569	65146022	chr11	20399511	20401511	100020839	5.9333	1.37486	1	0	0	0	0	0	0	0	0	1	0	0	1	0	0	0	0	1	1	CMEF
chr19	3630775	3631050	chr10	81318432	81320432	100018740	5.92901	0.941105	0	0	0	0	0	0	0	0	0	0	0	0	0	0	0	1	0	1	1	CMEF
chr1	45769512	45770039	chr4	116823683	116825683	100000947	5.9286	4.32092	0	0	0	1	1	0	0	0	0	2	0	0	0	0	0	0	1	1	1	CMEF
chr2	145281331	145281886	chr2	45115889	45117889	200021964	5.92797	2.6204	1	1	1	0	1	0	0	0	0	4	0	0	0	0	1	0	1	2	1	CMEF
chr12	25539249	25539483	chr6	145340111	145342111	100008625	5.92571	2.83489	0	0	1	0	1	1	0	0	0	3	0	0	0	0	0	1	0	1	1	CMEF
chr19	14192068	14192616	chr8	84003897	84005897	300018978	5.92226	1.9036	0	0	1	0	1	1	0	0	0	3	1	0	0	1	1	0	0	3	1	CMEF
chr1	2626207	2626901	chr17	6268113	6270113	100000069	5.92226	0.76581	0	0	0	0	0	0	0	0	0	0	0	0	0	1	0	0	0	1	1	CMEF
chr3	11761019	11761351	chr6	114968092	114970092	100025771	5.91817	2.84547	0	0	1	0	1	1	0	0	1	4	0	0	0	1	0	0	0	1	1	CMEF
chr3	126827453	126828122	chr6	89284364	89286364	100027544	5.9174	1.33809	0	0	0	1	0	0	0	0	1	2	0	0	0	0	0	1	0	1	1	CMEF
chr8	30244498	30244745	chr8	33926643	33928643	100040455	5.91655	4.00164	0	0	0	0	0	0	0	0	0	0	0	0	0	0	1	0	0	1	1	CMEF
chr13	98630799	98631294	chr14	120912146	120914146	200011509	5.91452	2.06232	0	0	0	0	0	0	0	0	0	0	0	1	1	0	0	0	0	2	1	CMEF
chr11	75265414	75265630	chr7	99359536	99361536	100007290	5.91313	2.10659	0	0	0	0	0	0	0	0	0	0	0	0	0	1	0	0	0	1	1	CMEF
chr9	96328707	96329015	chr13	48877834	48879834	100043266	5.90339	1.96402	0	0	1	0	1	0	0	0	1	3	0	0	0	1	0	0	0	1	1	CMEF
chr12	102047233	102047640	chr10	88546986	88548986	200009814	5.89258	1.0083	0	1	0	1	1	1	0	0	0	4	0	0	1	0	0	0	1	2	1	CMEF
chr3	57193174	57193666	chr14	27044254	27046254	200026519	5.89025	2.83361	0	0	0	0	0	0	0	0	0	0	0	0	1	0	0	0	1	2	1	CMEF
chr6	107475841	107476132	chr10	43438800	43440800	100036369	5.88213	1.80048	0	0	1	0	0	0	0	0	0	1	0	0	0	0	0	0	1	1	1	CMEF
chr14	21077331	21077839	chr14	51062398	51064398	100011800	5.87913	1.48508	0	1	0	0	0	0	0	0	0	1	0	0	0	0	1	0	0	1	1	CMEF
chr8	145748311	145748517	chr15	76714927	76716927	100042155	5.86974	5.59488	0	0	0	0	1	0	0	0	0	1	0	0	0	0	0	1	0	1	1	CMEF
chr9	92796506	92796906	chr13	52188651	52190651	100043207	5.86857	1.05243	0	0	0	1	0	1	0	0	0	2	0	0	1	0	0	0	0	1	1	CMEF
chr6	56620826	56621072	chr1	34069755	34071755	100035720	5.86345	1.56796	0	0	0	1	0	0	0	0	0	1	0	0	0	0	1	0	0	1	1	CMEF
chr1	156043538	156043938	chr3	88538586	88540586	200002501	5.86258	2.18585	0	1	0	0	0	0	0	0	0	1	0	1	0	0	0	0	1	2	1	CMEF
chr13	100342954	100343417	chr14	122258236	122260236	100011545	5.84485	3.07504	1	1	1	0	0	0	0	0	0	3	0	0	0	0	1	0	0	1	1	CMEF
chr2	39351404	39351796	chr17	80482120	80484120	100020379	5.84291	4.69586	0	0	1	0	1	0	0	0	0	2	0	0	0	1	0	0	0	1	1	CMEF
chr19	47612398	47612798	chr7	16403067	16405067	200019521	5.83341	6.302	0	0	0	0	0	0	0	0	0	0	0	0	1	0	0	0	1	2	1	CMEF
chr1	53125519	53126253	chr4	108362155	108364155	300001046	5.83151	2.61018	0	1	0	1	0	0	0	0	1	3	0	0	1	0	0	1	1	3	1	CMEF
chr7	91348399	91348663	chr5	4301929	4303929	100038926	5.82891	0.866781	0	0	1	0	0	0	0	0	0	1	0	0	0	0	0	0	1	1	1	CMEF
chr4	26863307	26863582	chr5	53998408	54000408	100029233	5.82306	2.41872	0	0	0	0	1	0	0	0	0	1	0	0	0	0	0	0	1	1	1	CMEF
chr11	12745045	12745544	chr7	112719097	112721097	100006347	5.8134	2.96482	0	0	0	0	0	0	0	0	0	0	0	0	0	0	0	0	1	1	1	CMEF
chr6	135644588	135644747	chr10	21053780	21055780	100036862	5.80983	1.60014	1	1	1	0	0	0	0	0	0	3	0	0	0	0	0	0	1	1	1	CMEF
chr3	193850181	193850586	chr16	30061045	30063045	100028683	5.80941	1.83942	0	0	0	0	0	0	0	0	0	0	0	0	0	0	1	0	0	1	1	CMEF
chr9	108781164	108781570	chr4	54071179	54073179	100043456	5.80466	3.62035	1	0	1	1	0	0	0	0	0	3	0	0	1	0	0	0	0	1	1	CMEF
chr3	126108141	126108734	chr6	90434218	90436218	200027538	5.80353	1.38036	0	0	0	0	0	0	0	0	0	0	0	0	0	1	0	0	1	2	1	CMEF
chr7	104619446	104619959	chr5	23412858	23414858	200039167	5.79012	2.56521	0	0	1	0	0	0	0	0	0	1	0	0	1	0	0	0	1	2	1	CMEF
chr4	39639314	39639654	chr5	65490979	65492979	100029370	5.76446	4.42868	0	0	0	0	0	0	0	0	0	0	0	0	0	0	1	0	0	1	1	CMEF
chr22	35772756	35773366	chr8	75088652	75090652	300025331	5.76088	4.11665	0	0	0	0	0	0	0	0	0	0	0	1	0	0	1	0	1	3	1	CMEF
chr14	103987429	103987760	chr12	111669911	111671911	100013143	5.75386	3.16532	0	0	1	1	1	0	0	0	0	3	0	0	0	1	0	0	0	1	1	CMEF
chr11	66079761	66080098	chr19	5071577	5073577	100007113	5.7537	2.61079	0	0	1	1	1	0	0	0	0	3	0	0	0	0	1	0	0	1	1	CMEF
chr5	10484855	10485204	chr15	31417563	31419563	100031719	5.74808	1.21083	0	0	0	0	0	0	0	0	0	0	0	0	0	0	0	0	1	1	1	CMEF
chr3	66492640	66493203	chr6	94646742	94648742	200026709	5.74623	6.70304	0	0	1	1	0	0	0	0	0	2	0	0	1	0	1	0	0	2	1	CMEF
chr3	193858511	193859093	chr16	30068920	30070920	200028686	5.74383	5.68213	0	0	1	1	1	0	0	0	1	4	0	0	1	0	1	0	0	2	1	CMEF
chr2	5834452	5834782	chr12	27339830	27341830	100019885	5.74111	1.52841	0	0	0	0	0	0	0	0	0	0	0	0	0	0	0	0	1	1	1	CMEF
chr1	154989628	154990002	chr3	89377800	89379800	100002475	5.72571	3.78865	0	0	1	0	1	1	0	0	0	3	0	0	0	1	0	0	0	1	1	CMEF
chr16	68268850	68269217	chr8	106134892	106136892	100015602	5.7208	4.34717	0	0	0	0	0	0	0	0	1	1	0	0	0	0	0	1	0	1	1	CMEF
chr12	121127183	121127583	chr5	115154377	115156377	100010137	5.71324	1.56882	0	0	0	0	0	1	0	0	0	1	1	0	0	0	0	0	0	1	1	CMEF
chr6	10523145	10523528	chr13	40853358	40855358	200034666	5.71021	2.58968	0	0	0	0	0	0	0	0	0	0	0	0	0	0	1	0	1	2	1	CMEF
chr4	88446912	88447340	chr5	104109615	104111615	100030040	5.70477	1.77455	0	0	0	0	0	0	0	0	0	0	0	0	0	0	1	0	0	1	1	CMEF
chr12	115135658	115135837	chr5	119656446	119658446	100010032	5.70365	1.43271	0	0	1	0	1	1	0	0	1	4	0	0	0	0	0	0	1	1	1	CMEF
chr19	34288966	34289366	chr7	34652052	34654052	200019245	5.6918	5.09751	0	0	0	0	1	0	0	0	0	1	0	0	1	0	0	0	1	2	1	CMEF
chr3	65910543	65910827	chr6	94179371	94181371	100026696	5.68482	1.75491	0	0	1	1	0	0	0	0	0	2	0	0	0	0	0	0	1	1	1	CMEF
chr16	74401947	74402478	chr8	111093606	111095606	200015715	5.67636	2.50597	0	0	1	0	0	0	0	0	0	1	0	0	0	1	0	1	0	2	1	CMEF
chr3	193587247	193587607	chr16	29812969	29814969	100028675	5.67573	1.64046	0	0	1	0	1	1	0	0	0	3	0	0	0	0	0	0	1	1	1	CMEF
chr22	39824458	39824932	chr15	80158452	80160452	300025419	5.66301	3.82531	0	0	0	0	1	1	0	0	0	2	0	0	0	1	1	0	1	3	1	CMEF
chr15	84749378	84749580	chr7	82647987	82649987	100014314	5.64146	0.833514	0	0	1	0	1	0	0	0	0	2	0	0	0	1	0	0	0	1	1	CMEF
chr1	2613835	2615807	chr17	6268038	6270038	100000064	5.63448	0.933294	0	0	0	0	0	0	0	0	0	0	0	0	0	1	0	0	0	1	1	CMEF
chr2	38671334	38671812	chr17	79949178	79951178	300020365	5.63159	1.92415	0	0	0	0	0	0	0	0	0	0	0	0	1	0	1	0	1	3	1	CMEF
chr2	10825337	10825593	chr12	17348661	17350661	100019965	5.6247	1.11303	0	0	0	0	0	0	0	0	0	0	0	0	0	1	0	0	0	1	1	CMEF
chr9	98239838	98240275	chr13	63539906	63541906	100043296	5.62406	1.85191	1	1	0	1	0	0	0	0	1	4	0	0	1	0	0	0	0	1	1	CMEF
chr7	26415441	26415760	chr6	51591247	51593247	100037928	5.62171	1.60462	0	0	1	0	1	0	0	0	1	3	0	0	0	0	1	0	0	1	1	CMEF
chr10	114677600	114677838	chr19	55713180	55715180	100005795	5.61458	0.948769	0	1	0	0	0	0	0	0	1	2	0	0	0	0	1	0	0	1	1	CMEF
chr3	113871408	113871903	chr16	43801069	43803069	200027347	5.61454	2.6383	0	0	1	0	0	0	0	0	0	1	0	0	0	0	1	1	0	2	1	CMEF
chr10	21677481	21677881	chr2	17932450	17934450	200004383	5.60419	3.63683	1	1	0	0	0	0	0	0	0	2	1	0	0	0	0	0	1	2	1	CMEF
chr14	53301717	53302188	chr14	45441975	45443975	200012278	5.59184	3.74081	0	0	0	0	0	0	0	0	0	0	0	1	1	0	0	0	0	2	1	CMEF
chr9	127520411	127520753	chr2	38914185	38916185	100043762	5.58973	2.97583	0	0	0	0	0	0	0	0	0	0	0	0	0	0	1	0	0	1	1	CMEF
chr12	125050394	125050718	chr5	125176550	125178550	100010217	5.5858	5.96525	0	0	0	0	1	0	0	0	0	1	0	0	0	0	0	0	1	1	1	CMEF
chr8	135844684	135845386	chr15	68362731	68364731	200042019	5.58357	2.6727	0	0	1	0	1	0	0	0	0	2	0	0	0	0	1	0	1	2	1	CMEF
chr16	75551166	75551429	chr8	111875775	111877775	100015743	5.5739	2.26448	0	0	1	0	1	0	0	0	0	2	0	0	0	0	1	0	0	1	1	CMEF
chr15	94775124	94775297	chr7	72305157	72307157	100014506	5.56081	1.66777	0	0	1	0	1	0	0	0	0	2	0	0	0	0	0	0	1	1	1	CMEF
chr17	61043050	61043261	chr11	105588321	105590321	100017119	5.55648	2.31971	0	0	1	0	1	0	0	0	0	2	0	0	0	0	0	0	1	1	1	CMEF
chr14	34529068	34529399	chr12	54312086	54314086	100012020	5.55223	1.54348	0	1	1	1	1	0	0	0	1	5	0	0	0	0	0	1	0	1	1	CMEF
chr6	41934688	41935073	chr17	47566363	47568363	200035508	5.54844	4.08674	0	0	0	0	0	0	0	0	1	1	0	0	0	0	1	0	1	2	1	CMEF
chr20	19738287	19738741	chr2	145674219	145676219	100023851	5.54844	3.47339	0	0	1	0	1	1	0	0	1	4	0	0	0	0	0	1	0	1	1	CMEF
chr9	132175214	132175432	chr2	30656900	30658900	100043881	5.5427	3.45708	0	0	1	1	1	0	0	0	0	3	0	0	0	0	0	1	0	1	1	CMEF
chr5	172192166	172192760	chr17	26502143	26504143	300034293	5.53695	1.89162	0	1	0	0	0	0	0	0	1	2	0	1	1	0	0	1	0	3	1	CMEF
chr10	95550155	95550726	chr19	38297519	38299519	300005480	5.53291	3.38197	0	0	0	0	0	0	0	0	0	0	0	0	1	0	1	0	1	3	1	CMEF
chr4	38426336	38426546	chr5	64609820	64611820	100029352	5.53102	1.10322	0	0	1	1	1	0	0	0	1	4	0	0	0	0	0	0	1	1	1	CMEF
chr5	77069635	77070124	chr13	94788680	94790680	300032649	5.52996	3.74389	0	0	1	0	1	0	0	0	0	2	0	0	1	0	1	0	1	3	1	CMEF
chr13	87585273	87585566	chr19	46656115	46658115	100011374	5.52176	1.61166	0	0	0	0	0	0	0	0	0	0	0	0	0	0	1	0	0	1	1	CMEF
chr20	40518061	40518461	chr2	161338427	161340427	100024162	5.49233	2.10807	0	0	1	0	0	0	0	0	0	1	0	0	1	0	0	0	0	1	1	CMEF
chr3	12702028	12702269	chr6	115673474	115675474	100025779	5.4874	1.55775	0	0	0	0	0	0	0	0	0	0	0	0	0	0	0	1	0	1	1	CMEF
chr4	152245464	152245935	chr3	85971116	85973116	200030977	5.4868	3.78667	0	0	0	0	0	0	0	0	0	0	0	0	1	0	0	0	1	2	1	CMEF
chr12	122250314	122250799	chr5	123149340	123151340	100010160	5.48514	3.8348	0	0	0	0	0	0	0	0	0	0	0	0	0	0	1	0	0	1	1	CMEF
chr8	30248696	30248966	chr8	33922124	33924124	100040456	5.48351	4.91238	0	0	0	0	0	0	0	0	0	0	0	0	0	0	1	0	0	1	1	CMEF
chr9	139440625	139441025	chr2	26503176	26505176	200044006	5.47311	3.67122	1	1	0	0	1	1	0	0	0	4	1	0	0	0	0	1	0	2	1	CMEF
chr11	112693160	112693626	chr9	49935221	49937221	200007821	5.46477	2.43434	1	0	0	0	0	0	0	0	0	1	1	0	1	0	0	0	0	2	1	CMEF
chr11	60619727	60620042	chr19	10940386	10942386	100006975	5.46257	1.22929	0	0	1	0	1	0	0	0	0	2	0	0	0	0	0	0	1	1	1	CMEF
chr1	204034369	204034812	chr1	133433530	133435530	200003272	5.45588	3.49042	0	1	0	0	0	0	0	0	0	1	0	0	1	0	0	0	1	2	1	CMEF
chr13	44994479	44994921	chr14	76513067	76515067	300010778	5.43866	1.20861	0	0	0	0	0	0	0	0	0	0	1	0	1	0	0	0	1	3	1	CMEF
chr1	11791511	11792080	chr4	148091557	148093557	100000260	5.43253	2.26534	0	0	0	0	0	0	0	0	0	0	0	0	0	0	0	0	1	1	1	CMEF
chr9	132258191	132258456	chr2	30717468	30719468	100043887	5.42917	4.39456	0	0	0	1	0	0	0	0	0	1	0	0	0	0	1	0	0	1	1	CMEF
chr10	55077001	55077455	chr10	72649803	72651803	200004826	5.40908	2.06775	1	0	0	0	0	0	0	0	0	1	0	0	1	0	0	0	1	2	1	CMEF
chr14	77938718	77939181	chr12	87275559	87277559	100012765	5.40125	1.16967	0	0	0	0	0	0	0	0	0	0	0	0	1	0	0	0	0	1	1	CMEF
chr2	232531030	232531440	chr1	86491206	86493206	100023378	5.39279	6.11488	0	0	0	1	0	1	0	0	0	2	0	0	0	0	0	1	0	1	1	CMEF
chr22	46933208	46933516	chr15	86033062	86035062	100025575	5.39072	1.71081	0	0	1	0	1	0	0	0	1	3	0	0	0	0	0	1	0	1	1	CMEF
chr22	21056465	21056782	chr16	17275444	17277444	100025082	5.37763	2.23547	0	0	1	1	1	0	0	0	0	3	0	0	0	0	0	1	0	1	1	CMEF
chr1	35331925	35332199	chr4	127234990	127236990	100000747	5.37101	1.74596	0	0	0	0	1	0	0	0	0	1	0	0	0	0	0	1	0	1	1	CMEF
chr9	38067914	38068152	chr4	45528665	45530665	100042734	5.36666	3.29725	0	0	0	0	0	0	0	0	0	0	0	0	0	0	0	0	1	1	1	CMEF
chr3	197144785	197145185	chr16	31545477	31547477	100028753	5.36487	1.14959	0	1	1	0	0	0	0	0	0	2	0	0	1	0	0	0	0	1	1	CMEF
chr1	27561903	27562334	chr4	133337173	133339173	200000613	5.36312	2.05626	0	0	0	0	0	0	0	0	0	0	0	0	1	0	0	0	1	2	1	CMEF
chr4	88441606	88442059	chr5	104106009	104108009	200030039	5.35642	1.19303	0	0	0	0	0	0	0	0	0	0	1	0	1	0	0	0	0	2	1	CMEF
chr3	31330222	31330475	chr9	115544955	115546955	100026084	5.35298	1.61038	0	1	0	1	0	0	0	0	0	2	0	0	0	0	0	0	1	1	1	CMEF
chr9	136019770	136020174	chr2	28516375	28518375	100043966	5.34939	1.28355	0	0	0	0	0	0	0	0	0	0	0	0	0	1	0	0	0	1	1	CMEF
chr6	26126116	26126702	chr13	23681727	23683727	200034997	5.34725	4.16662	0	0	0	0	0	0	0	0	0	0	0	0	0	0	0	1	1	2	1	CMEF
chr1	8051777	8052370	chr4	150889667	150891667	300000168	5.33637	3.26378	0	0	0	0	0	0	0	0	1	1	1	0	1	0	1	0	0	3	1	CMEF
chr7	134427052	134427357	chr6	34557940	34559940	200039629	5.32357	1.89293	0	0	0	1	0	0	0	0	0	1	0	0	0	0	1	0	1	2	1	CMEF
chr1	243633716	243634116	chr1	176993361	176995361	100003975	5.31733	1.64046	0	0	0	0	0	0	0	0	0	0	1	0	0	0	0	0	0	1	1	CMEF
chr2	161349068	161349408	chr2	60961122	60963122	100022213	5.31098	4.71358	0	0	1	0	1	0	0	0	0	2	0	0	0	0	0	0	1	1	1	CMEF
chr1	63790223	63790507	chr4	99657229	99659229	100001252	5.30894	1.91534	0	0	0	0	1	0	0	0	0	1	0	0	0	0	0	1	0	1	1	CMEF
chr9	132727099	132727476	chr2	31088929	31090929	100043902	5.3019	3.60253	0	0	0	0	0	0	0	0	0	0	0	0	0	0	1	0	0	1	1	CMEF
chr11	568466	568851	chr7	141220950	141222950	100006147	5.29425	3.68122	0	0	1	0	1	0	0	0	0	2	0	0	0	1	0	0	0	1	1	CMEF
chr12	80326887	80327127	chr10	108163122	108165122	100009472	5.29085	1.79277	0	0	0	0	0	0	0	0	0	0	0	0	0	0	1	0	0	1	1	CMEF
chr7	74408199	74408366	chr5	134118618	134120618	100038648	5.28542	1.18509	0	0	0	0	0	0	0	0	0	0	0	0	0	0	0	0	1	1	1	CMEF
chr9	139136050	139136291	chr2	26235101	26237101	100043999	5.28359	1.59021	0	0	0	0	0	0	0	0	0	0	0	0	0	0	0	0	1	1	1	CMEF
chr5	139078273	139078736	chr18	35874139	35876139	300033705	5.28305	2.86595	1	0	0	0	0	0	0	0	1	2	1	0	0	0	1	1	0	3	1	CMEF
chr5	71604246	71604511	chr13	99352254	99354254	100032537	5.27972	2.58908	0	0	1	0	1	1	0	0	0	3	0	0	0	0	1	0	0	1	1	CMEF
chr10	114478432	114478685	chr19	55542424	55544424	100005784	5.27898	1.72716	1	1	1	0	0	0	0	0	0	3	0	0	0	0	1	0	0	1	1	CMEF
chr2	155164247	155164426	chr2	54937906	54939906	100022111	5.27334	1.25997	0	0	0	0	0	0	0	0	0	0	0	0	0	0	0	0	1	1	1	CMEF
chr5	53829754	53830040	chr13	113602740	113604740	100032277	5.26964	1.45189	0	0	0	1	0	0	0	0	0	1	0	0	0	0	0	1	0	1	1	CMEF
chr12	32552501	32552896	chr16	16598917	16600917	100008765	5.26107	6.56757	0	0	1	0	1	1	0	0	0	3	0	0	0	0	0	1	0	1	1	CMEF
chr4	16084064	16084585	chr5	44099730	44101730	300029066	5.23627	2.43446	0	0	1	0	1	0	0	0	0	2	0	0	1	1	1	0	0	3	1	CMEF
chr1	185448913	185449313	chr1	151177777	151179777	100003027	5.23005	1.23202	0	0	1	0	0	0	0	0	0	1	0	0	1	0	0	0	0	1	1	CMEF
chr11	65254923	65255287	chr19	5811340	5813340	100007086	5.22884	3.44221	0	0	0	0	0	0	0	0	1	1	0	0	0	0	0	1	0	1	1	CMEF
chr10	49713405	49713805	chr14	33330741	33332741	100004739	5.22409	1.49993	0	0	0	0	0	0	0	0	0	0	1	0	0	0	0	0	0	1	1	CMEF
chr14	64975731	64975916	chr12	76375234	76377234	100012504	5.22239	1.95625	0	0	0	0	0	0	0	0	0	0	0	0	0	0	0	0	1	1	1	CMEF
chr4	152246202	152246531	chr3	85970457	85972457	100030978	5.21289	3.44014	0	0	1	0	1	0	0	0	1	3	0	0	0	0	1	0	0	1	1	CMEF
chr16	49868600	49868880	chr8	87937709	87939709	100015318	5.21081	4.46619	0	0	1	0	1	0	0	0	0	2	0	0	0	0	0	0	1	1	1	CMEF
chr6	134589107	134589616	chr10	21922734	21924734	200036845	5.20911	1.78174	0	0	0	1	0	0	0	0	0	1	0	0	1	0	1	0	0	2	1	CMEF
chr2	54805406	54805806	chr11	30177717	30179717	100020656	5.2023	0.986361	0	0	0	0	0	0	0	0	0	0	0	0	1	0	0	0	0	1	1	CMEF
chr8	86380351	86380764	chr3	14889263	14891263	200041234	5.19671	1.74526	0	0	0	0	0	0	0	0	0	0	1	0	0	0	1	0	0	2	1	CMEF
chr10	17007958	17008358	chr2	13368980	13370980	100004299	5.19307	1.85124	1	1	0	0	0	0	0	0	0	2	0	0	1	0	0	0	0	1	1	CMEF
chr7	74837972	74838242	chr5	134118648	134120648	100038653	5.19033	1.05654	0	0	0	0	0	0	0	0	0	0	0	0	0	0	0	0	1	1	1	CMEF
chr15	65596670	65597716	chr9	65195854	65197854	300013931	5.18555	2.62536	0	1	0	0	1	0	0	0	0	2	0	0	1	0	1	0	1	3	1	CMEF
chr17	60694665	60694928	chr11	105284893	105286893	200017112	5.17984	4.04833	0	0	1	0	0	0	0	0	0	1	0	0	0	0	1	1	0	2	1	CMEF
chr6	139012835	139013614	chr10	18318635	18320635	200036935	5.17035	3.02446	0	0	0	1	1	0	0	0	0	2	0	0	0	1	0	0	1	2	1	CMEF
chr14	60823627	60824009	chr12	72853651	72855651	100012430	5.16746	0.993879	1	1	1	0	0	0	0	0	1	4	0	0	0	0	1	0	0	1	1	CMEF
chr6	3002024	3002431	chr13	33964721	33966721	100034512	5.16523	1.52012	1	0	0	0	0	0	0	0	0	1	0	0	0	0	1	0	0	1	1	CMEF
chr6	151074540	151075035	chr10	3890966	3892966	200037135	5.15007	1.35658	1	1	1	0	1	0	0	0	0	4	0	0	1	0	1	0	0	2	1	CMEF
chr12	89719183	89719630	chr10	99286088	99288088	100009590	5.14979	1.10006	0	0	0	0	0	0	0	0	0	0	0	0	1	0	0	0	0	1	1	CMEF
chr1	244504670	244505096	chr1	177717830	177719830	200003996	5.14954	2.61025	0	0	1	0	0	0	0	0	0	1	0	0	1	0	1	0	0	2	1	CMEF
chr11	115326321	115326745	chr9	47578866	47580866	200007866	5.14877	0.966889	0	0	0	0	0	0	0	0	0	0	0	0	1	0	0	0	1	2	1	CMEF
chr8	68766795	68767259	chr1	10878949	10880949	100040962	5.13563	2.2442	0	0	0	0	0	0	0	0	0	0	0	0	1	0	0	0	0	1	1	CMEF
chr8	28479484	28480255	chr14	65149184	65151184	200040424	5.1355	1.85707	0	0	1	0	1	0	0	0	0	2	0	0	0	1	0	0	1	2	1	CMEF
chr6	123318068	123318322	chr10	33622834	33624834	100036651	5.13274	1.42497	0	0	1	1	1	0	0	0	0	3	0	0	0	0	0	0	1	1	1	CMEF
chr1	212731436	212731836	chr1	191224515	191226515	100003443	5.13206	2.3673	0	0	0	0	0	0	0	0	0	0	0	0	0	0	0	1	0	1	1	CMEF
chr10	21679193	21679593	chr2	17934428	17936428	200004384	5.12287	4.02377	0	0	0	1	0	0	0	0	0	1	0	0	1	0	1	0	0	2	1	CMEF
chr7	107931168	107931568	chr12	44491915	44493915	100039230	5.12021	1.39483	1	1	1	0	0	0	0	0	0	3	0	0	1	0	0	0	0	1	1	CMEF
chr1	156474946	156475346	chr3	88137541	88139541	300002519	5.1195	3.54433	0	0	0	0	0	0	0	0	0	0	1	0	0	0	0	1	1	3	1	CMEF
chr4	111539774	111540085	chr3	129217226	129219226	100030401	5.11918	1.98434	0	0	0	0	0	0	0	0	0	0	0	0	0	1	0	0	0	1	1	CMEF
chr17	47929029	47929271	chr11	95257789	95259789	100016897	5.10191	1.24755	0	0	1	0	1	0	0	0	1	3	0	0	0	0	0	0	1	1	1	CMEF
chr17	45923868	45924310	chr11	97022107	97024107	100016830	5.09952	1.31869	0	0	0	0	1	0	0	0	0	1	0	0	0	0	0	0	1	1	1	CMEF
chr12	104685857	104686257	chr10	82860929	82862929	100009844	5.09005	1.66554	0	0	0	0	0	0	0	0	0	0	1	0	0	0	0	0	0	1	1	CMEF
chrX	73504292	73504738	chrX	103610548	103612548	100044706	5.08618	2.63686	0	1	1	0	0	0	0	0	0	2	0	1	0	0	0	0	0	1	1	CMEF
chr20	55199785	55200185	chr2	172544523	172546523	100024386	5.07828	2.26317	1	0	1	1	0	0	0	0	0	3	1	0	0	0	0	0	0	1	1	CMEF
chr15	72929029	72929309	chr9	57157441	57159441	100014104	5.07553	1.25958	0	0	0	0	0	0	0	0	0	0	0	0	0	0	0	1	0	1	1	CMEF
chrX	29991702	29992009	chrX	86728098	86730098	100044360	5.07367	1.45016	1	1	1	0	0	0	0	0	0	3	0	0	0	0	0	0	1	1	1	CMEF
chr10	29876267	29876667	chr18	5027625	5029625	100004534	5.06901	1.68542	0	0	0	0	0	0	0	0	0	0	1	0	0	0	0	0	0	1	1	CMEF
chr12	116819623	116820149	chr5	118464796	118466796	100010062	5.06374	3.96362	0	0	1	0	1	0	0	0	0	2	0	0	1	0	0	0	0	1	1	CMEF
chr16	28752295	28752482	chr16	13729655	13731655	100015155	5.05711	1.15029	0	0	0	0	0	0	0	0	0	0	0	0	0	0	0	0	1	1	1	CMEF
chr2	20547627	20547825	chr12	8675798	8677798	100020093	5.05326	1.25888	0	0	0	0	0	0	0	0	0	0	0	0	0	0	0	0	1	1	1	CMEF
chr15	74392425	74392907	chr9	57157350	57159350	200014131	5.05075	1.46503	0	0	0	0	0	0	0	0	0	0	0	0	0	1	0	1	0	2	1	CMEF
chr10	104430242	104430642	chr19	46524816	46526816	100005646	5.04968	2.59261	0	0	0	0	0	0	0	0	0	0	0	0	1	0	0	0	0	1	1	CMEF
chr17	74131308	74131708	chr11	116328822	116330822	100017332	5.04929	2.89634	0	0	0	0	0	0	0	0	0	0	1	0	0	0	0	0	0	1	1	CMEF
chr15	65587768	65589000	chr9	65200881	65202881	400013930	5.04723	2.69607	0	1	0	0	0	0	0	0	0	1	0	0	1	1	1	1	0	4	1	CMEF
chr1	95201193	95201576	chr3	121587959	121589959	100001775	5.04367	1.87375	0	0	0	0	0	0	0	0	0	0	0	0	0	0	1	0	0	1	1	CMEF
chr5	87971504	87971825	chr13	83728915	83730915	100032820	5.03941	1.30929	1	0	0	0	0	0	0	0	0	1	0	0	0	0	0	1	0	1	1	CMEF
chrY	15817146	15817394	chrX	167206364	167208364	100045447	5.03392	3.00786	0	0	0	0	0	0	0	0	0	0	0	0	0	0	0	0	1	1	1	CMEF
chr22	38791100	38791482	chr2	170128034	170130034	100025391	5.02263	5.10164	0	0	0	0	0	0	0	0	0	0	0	0	0	0	1	0	0	1	1	CMEF
chr3	159279401	159279801	chr3	68305881	68307881	100028109	5.01997	1.52675	0	0	1	0	0	0	0	0	0	1	0	0	1	0	0	0	0	1	1	CMEF
chr11	125133220	125133640	chr9	37053261	37055261	100008056	5.01738	2.16567	0	0	1	0	0	0	0	0	0	1	0	0	1	0	0	0	0	1	1	CMEF
chr1	160988286	160988583	chr1	171438700	171440700	100002601	4.99582	2.67609	0	0	0	0	0	0	0	0	0	0	0	0	0	0	1	0	0	1	1	CMEF
chr4	124521121	124521520	chr3	37757475	37759475	200030600	4.98299	2.66295	1	1	0	1	0	0	0	0	1	4	0	0	0	0	1	0	0	1	1	CMEF
chr4	187578992	187579278	chr8	44992526	44994526	200031525	4.98242	1.4726	0	0	0	0	0	0	0	0	0	0	0	0	0	0	1	0	1	2	1	CMEF
chr17	27346109	27346509	chr11	77914548	77916548	100016445	4.98215	2.18736	0	0	0	1	1	0	0	0	0	2	0	0	1	0	0	0	0	1	1	CMEF
chr19	38699888	38700180	chr7	29318109	29320109	100019340	4.98127	1.68734	0	0	0	0	0	0	0	0	0	0	0	0	0	0	0	1	0	1	1	CMEF
chr12	110156171	110156537	chr5	114570668	114572668	100009938	4.9785	1.10737	1	1	1	0	1	0	0	0	1	5	0	0	0	0	0	0	1	1	1	CMEF
chr1	2690190	2690576	chr17	6267831	6269831	100000074	4.96804	0.864326	0	0	0	0	0	0	0	0	0	0	0	0	0	0	0	1	0	1	1	CMEF
chr10	30932547	30932947	chr18	5027654	5029654	100004558	4.96131	1.86273	0	0	0	0	0	0	0	0	0	0	1	0	0	0	0	0	0	1	1	CMEF
chr9	132258990	132259245	chr2	30718212	30720212	100043888	4.9536	5.23895	0	0	0	1	0	0	0	0	0	1	0	0	0	0	0	0	1	1	1	CMEF
chr1	181073916	181074377	chr1	155082871	155084871	100002953	4.94188	2.40126	0	0	1	0	1	0	0	0	0	2	0	0	0	0	0	0	1	1	1	CMEF
chr5	63961198	63961336	chr13	104907911	104909911	100032399	4.9349	1.26312	0	0	0	0	0	0	0	0	1	1	0	0	0	0	0	0	1	1	1	CMEF
chr9	4763363	4763604	chr19	29063701	29065701	100042254	4.93329	1.5636	0	0	0	0	0	0	0	0	0	0	0	0	0	0	0	1	0	1	1	CMEF
chr8	102513232	102513479	chr15	37240702	37242702	100041520	4.9329	4.10796	0	0	0	0	0	0	0	0	0	0	0	0	0	0	1	0	0	1	1	CMEF
chr20	49434903	49435159	chr2	168127606	168129606	100024295	4.92856	2.26317	0	0	0	1	0	0	0	0	0	1	0	0	0	1	0	0	0	1	1	CMEF
chr5	82770175	82770634	chr13	89738525	89740525	100032750	4.92554	6.73793	0	0	1	0	1	0	0	0	0	2	0	0	0	0	1	0	0	1	1	CMEF
chr11	118799128	118799442	chr9	44478900	44480900	100007936	4.91415	3.15973	0	0	0	0	1	0	0	0	0	1	0	0	0	0	1	0	0	1	1	CMEF
chr9	133321119	133321489	chr2	31470126	31472126	100043910	4.91213	2.37625	0	0	0	1	0	0	0	0	0	1	0	0	0	0	0	0	1	1	1	CMEF
chr3	5028465	5028905	chr6	108667518	108669518	200025669	4.90375	1.2671	1	1	1	0	1	0	0	0	0	4	0	0	0	0	0	1	1	2	1	CMEF
chr18	42406463	42406863	chr18	78972175	78974175	100018139	4.90023	1.49303	0	1	0	0	0	0	0	0	0	1	0	0	1	0	0	0	0	1	1	CMEF
chr15	32828852	32829123	chr7	81570428	81572428	100013370	4.89923	1.05973	0	0	1	0	1	0	0	0	0	2	0	0	0	0	1	0	0	1	1	CMEF
chr20	52749214	52749651	chr2	170468137	170470137	200024364	4.89864	1.36436	0	1	1	0	0	0	0	0	0	2	0	0	0	0	0	0	1	1	1	CMEF
chr10	32049031	32049431	chr18	5989199	5991199	100004574	4.89502	2.96533	0	0	1	0	1	0	0	0	0	2	0	0	0	0	0	0	1	1	1	CMEF
chr5	140888262	140888498	chr18	37835401	37837401	100033750	4.88788	2.08547	0	0	0	1	0	0	0	0	0	1	0	0	0	0	0	0	1	1	1	CMEF
chr15	69087604	69088005	chr9	62362861	62364861	200014019	4.88653	1.28709	0	0	1	0	1	0	0	0	0	2	1	0	0	0	0	1	0	2	1	CMEF
chr13	112859086	112859288	chr8	12501290	12503290	100011736	4.88549	1.18525	1	1	1	0	1	0	0	0	1	5	0	0	0	0	0	0	1	1	1	CMEF
chr11	112667842	112668242	chr9	49961136	49963136	100007820	4.8801	1.55024	1	1	0	1	0	0	0	0	0	3	1	0	0	0	0	0	0	1	1	CMEF
chr2	121192324	121192724	chr1	119347661	119349661	100021677	4.87919	1.9251	1	1	1	1	0	0	0	0	0	4	1	0	0	0	0	0	0	1	1	CMEF
chr17	36597264	36597664	chr11	97427380	97429380	100016600	4.87716	4.07025	0	0	1	1	0	0	0	0	1	3	1	0	0	0	0	0	0	1	1	CMEF
chr6	138848558	138849168	chr10	18445026	18447026	200036931	4.872	2.06848	1	1	0	0	0	0	0	0	0	2	0	0	0	0	1	0	1	2	1	CMEF
chr14	24505175	24505777	chr14	55477292	55479292	200011881	4.86652	1.79755	0	0	1	0	1	0	0	0	0	2	0	0	0	0	0	1	1	2	1	CMEF
chr9	109893378	109893820	chr4	55208086	55210086	300043472	4.86583	1.84719	0	1	1	0	0	0	0	0	0	2	0	0	1	1	0	0	1	3	1	CMEF
chr11	73490582	73490823	chr7	100590059	100592059	100007257	4.8619	3.08431	0	0	1	0	0	0	0	0	0	1	0	0	0	0	0	1	0	1	1	CMEF
chr22	45402643	45403056	chr15	84852441	84854441	200025545	4.84648	3.8798	0	0	1	0	1	0	0	0	0	2	0	0	1	0	0	0	1	2	1	CMEF
chr1	209601427	209601860	chr1	193509651	193511651	100003383	4.83685	2.93371	0	1	0	0	0	0	0	0	0	1	0	0	1	0	0	0	0	1	1	CMEF
chr1	228872066	228872310	chr8	123653382	123655382	100003746	4.8248	1.5793	0	0	1	0	1	0	0	0	0	2	0	0	0	0	0	0	1	1	1	CMEF
chr4	187622432	187622895	chr8	44958586	44960586	200031530	4.82097	2.28341	0	1	0	0	0	0	0	0	0	1	0	0	1	0	1	0	0	2	1	CMEF
chr3	65914399	65914605	chr6	94183031	94185031	100026697	4.81935	1.93899	0	1	0	0	0	0	0	0	0	1	0	0	0	0	0	0	1	1	1	CMEF
chr10	13570503	13570750	chr2	4717165	4719165	100004239	4.81775	1.37215	0	0	1	0	1	0	0	0	0	2	0	0	0	0	0	1	0	1	1	CMEF
chr9	129986519	129986860	chr2	33130880	33132880	100043827	4.80676	1.66216	0	0	1	0	0	0	0	0	0	1	0	0	0	1	0	0	0	1	1	CMEF
chr3	193662116	193662312	chr16	29882795	29884795	100028677	4.80647	2.19279	1	1	1	0	0	0	0	0	0	3	0	0	0	0	0	0	1	1	1	CMEF
chr15	37386978	37387446	chr2	116059076	116061076	200013461	4.80184	2.00389	1	1	1	0	1	0	0	0	0	4	0	0	1	0	0	0	1	2	1	CMEF
chr8	103823094	103823807	chr15	38472912	38474912	300041553	4.79902	2.80434	0	0	1	0	1	1	0	0	0	3	0	0	0	1	1	0	1	3	1	CMEF
chr2	133104746	133105075	chr7	24111201	24113201	200021819	4.79878	3.10553	0	0	1	0	0	0	0	0	0	1	0	0	0	0	1	0	1	2	1	CMEF
chr8	59058241	59058543	chr4	5797184	5799184	200040806	4.79689	1.1668	0	0	1	0	0	0	0	0	0	1	0	0	0	1	1	0	0	2	1	CMEF
chr4	184644020	184644309	chr8	47481484	47483484	100031449	4.77863	1.10423	0	1	0	0	0	0	0	0	0	1	0	0	0	0	0	1	0	1	1	CMEF
chr7	133632192	133632592	chr6	33870045	33872045	100039616	4.7747	1.21777	0	1	0	0	0	0	0	0	0	1	0	0	1	0	0	0	0	1	1	CMEF
chr11	62193948	62194364	chr19	9080829	9082829	100007003	4.77217	2.49314	0	0	0	0	1	1	0	0	0	2	0	0	1	0	0	0	0	1	1	CMEF
chr8	126446917	126447317	chr15	59652105	59654105	100041874	4.77159	1.95622	1	0	0	0	0	0	0	0	0	1	0	0	1	0	0	0	0	1	1	CMEF
chr11	75275239	75275475	chr7	99350274	99352274	100007292	4.76929	4.47946	0	0	0	0	0	0	0	0	0	0	0	0	0	0	0	0	1	1	1	CMEF
chr1	2691192	2691747	chr17	6267783	6269783	100000075	4.76103	0.979419	0	0	0	0	0	0	0	0	0	0	0	0	0	0	0	1	0	1	1	CMEF
chr16	74401400	74401691	chr8	111094164	111096164	100015714	4.75745	2.46797	0	0	1	0	0	0	0	0	0	1	0	0	0	0	0	1	0	1	1	CMEF
chr8	102472332	102473128	chr15	37214717	37216717	300041517	4.75274	1.05379	0	0	1	1	0	0	0	0	0	2	0	0	1	0	1	0	1	3	1	CMEF
chr17	79320121	79320329	chr11	120189213	120191213	100017450	4.73074	4.2432	0	0	1	0	1	0	0	0	0	2	0	0	0	0	0	1	0	1	1	CMEF
chr6	41470868	41471328	chr17	47975081	47977081	200035492	4.72952	2.11199	1	0	1	1	1	0	0	0	0	4	0	0	1	0	0	0	1	2	1	CMEF
chr7	44080098	44080311	chr5	136101381	136103381	100038272	4.72295	1.31423	0	1	1	1	1	1	0	0	0	5	0	0	0	0	0	1	0	1	1	CMEF
chr3	179372064	179372498	chr3	32817683	32819683	300028396	4.71637	2.43807	0	0	0	0	0	0	0	0	0	0	0	0	1	0	0	1	1	3	1	CMEF
chr1	33220294	33220787	chr4	129237306	129239306	200000721	4.70518	5.44654	0	0	1	1	0	0	0	0	0	2	0	0	0	0	1	1	0	2	1	CMEF
chr8	103819720	103819975	chr15	38470569	38472569	100041552	4.6983	2.59571	0	0	0	0	0	0	0	0	0	0	0	0	0	0	0	1	0	1	1	CMEF
chr2	180201919	180202319	chr2	77334016	77336016	100022577	4.69164	1.31717	0	0	0	0	0	0	0	0	1	1	0	0	1	0	0	0	0	1	1	CMEF
chr6	157042493	157042907	chr17	4946791	4948791	200037223	4.69107	2.50851	0	0	0	1	0	0	0	0	1	2	1	1	0	0	0	0	0	2	1	CMEF
chr2	2617170	2617404	chr12	29290176	29292176	100019850	4.68387	1.2381	0	0	1	0	0	1	0	0	0	2	0	0	0	0	0	0	1	1	1	CMEF
chr20	17730950	17731270	chr2	144085382	144087382	100023815	4.67975	1.79263	0	0	1	0	0	0	0	0	0	1	0	0	0	1	0	0	0	1	1	CMEF
chr2	180127924	180128136	chr2	77278565	77280565	100022576	4.67285	1.03036	0	0	0	0	1	0	0	0	0	1	0	0	0	0	1	0	0	1	1	CMEF
chr16	23160716	23160977	chr7	121706505	121708505	100015076	4.67086	2.80169	0	0	1	0	1	1	0	0	0	3	0	0	0	1	0	0	0	1	1	CMEF
chr8	8167265	8167665	chr8	36155036	36157036	100040101	4.66879	1.69263	1	1	1	0	1	0	0	0	0	4	0	0	1	0	0	0	0	1	1	CMEF
chr2	60775984	60776384	chr11	24081597	24083597	100020741	4.66673	3.81501	0	0	0	0	1	0	0	0	0	1	0	0	1	0	0	0	0	1	1	CMEF
chr3	125986209	125986609	chr6	90507319	90509319	100027535	4.6653	1.75868	0	0	0	1	0	0	0	0	0	1	1	0	0	0	0	0	0	1	1	CMEF
chr7	32982500	32983064	chr9	22467479	22469479	200038079	4.66438	0.960648	0	0	1	0	1	0	0	0	0	2	0	0	0	1	0	0	1	2	1	CMEF
chr11	68606608	68607031	chr19	3324555	3326555	200007170	4.65943	2.70726	0	1	1	0	1	0	0	0	0	3	0	0	0	0	0	1	1	2	1	CMEF
chr14	33171815	33172028	chr12	53031883	53033883	100011998	4.65899	1.04208	0	0	0	0	0	0	0	0	1	1	0	0	0	0	0	1	0	1	1	CMEF
chr5	14144312	14145340	chr15	28023593	28025593	300031767	4.65738	3.1355	0	0	1	0	1	0	0	0	0	2	0	0	0	1	0	1	1	3	1	CMEF
chr2	26407699	26408096	chr5	30113726	30115726	100020180	4.65467	1.53623	0	0	1	0	1	0	0	0	0	2	0	0	0	0	0	1	0	1	1	CMEF
chr2	222419848	222420439	chr1	77496093	77498093	300023203	4.64491	1.88355	1	0	0	0	0	0	0	0	0	1	1	0	0	0	1	0	1	3	1	CMEF
chr4	147302501	147302944	chr8	78624165	78626165	100030911	4.64491	0.932513	0	0	1	1	0	0	0	0	0	2	0	0	1	0	0	0	0	1	1	CMEF
chr19	48103691	48103982	chr7	16051878	16053878	100019538	4.63888	4.31866	0	0	1	0	1	0	0	0	0	2	0	0	0	0	0	1	0	1	1	CMEF
chr8	127569042	127569316	chr15	60822440	60824440	100041894	4.63782	4.21286	0	0	1	0	1	0	0	0	0	2	0	0	0	0	0	1	0	1	1	CMEF
chr15	90326822	90327004	chr7	79817535	79819535	100014407	4.63201	1.66523	1	1	0	0	0	0	0	0	0	2	0	0	0	0	0	0	1	1	1	CMEF
chr3	181420566	181420878	chr3	34640507	34642507	100028435	4.63194	1.37321	0	0	0	0	1	0	0	0	0	1	0	0	0	0	0	0	1	1	1	CMEF
chr3	57645485	57645910	chr14	26604002	26606002	200026529	4.63075	2.50851	0	0	0	1	0	0	0	0	0	1	0	0	1	0	1	0	0	2	1	CMEF
chr10	6205589	6205938	chr2	11534563	11536563	100004137	4.61819	1.76728	0	0	1	0	1	1	0	0	0	3	0	0	0	1	0	0	0	1	1	CMEF
chr6	100676805	100677286	chr10	51234741	51236741	100036279	4.60918	1.22738	0	0	0	0	0	0	0	0	0	0	0	0	0	0	0	1	0	1	1	CMEF
chr7	75807582	75807996	chr5	135793795	135795795	200038672	4.58827	1.86535	1	0	1	0	0	0	0	0	0	2	1	0	0	0	0	1	0	2	1	CMEF
chr18	60193783	60193997	chr1	105992848	105994848	100018406	4.5876	1.40773	0	0	0	0	1	0	0	0	0	1	0	0	0	0	1	0	0	1	1	CMEF
chr14	81902785	81903001	chr12	91778205	91780205	100012820	4.57306	2.11989	0	0	1	0	1	0	0	0	0	2	0	0	0	0	0	1	0	1	1	CMEF
chrX	132588524	132588784	chrX	52198701	52200701	100045152	4.57127	5.58721	0	0	0	0	0	0	0	0	1	1	0	0	0	0	1	0	0	1	1	CMEF
chr11	133827094	133827358	chr9	27297872	27299872	100008197	4.56324	2.39254	0	0	1	0	1	0	0	0	0	2	0	0	0	0	0	1	0	1	1	CMEF
chr1	212732160	212732717	chr1	191223499	191225499	300003444	4.52454	2.08982	0	0	1	0	1	1	0	0	0	3	0	0	0	1	1	0	1	3	1	CMEF
chr14	75760792	75761026	chr12	85485013	85487013	100012725	4.51513	3.07197	0	0	1	0	1	0	0	0	0	2	0	0	0	1	0	0	0	1	1	CMEF
chr9	132222658	132223031	chr2	30692400	30694400	100043884	4.50337	2.73284	0	0	0	0	1	0	0	0	1	2	0	0	0	0	0	1	0	1	1	CMEF
chr22	36311536	36311735	chr15	77214502	77216502	100025341	4.49922	3.92826	0	0	0	0	0	0	0	0	1	1	0	0	0	0	0	0	1	1	1	CMEF
chr2	24713700	24713872	chr12	4476517	4478517	100020152	4.49678	3.91076	0	0	1	0	0	0	0	0	0	1	0	0	0	0	0	1	0	1	1	CMEF
chr2	235890001	235890416	chr1	89091805	89093805	100023433	4.49663	3.09218	0	0	0	0	1	0	0	0	0	1	0	0	0	0	1	0	0	1	1	CMEF
chr7	64541632	64541898	chr5	129907515	129909515	100038476	4.49469	1.67719	0	1	1	0	1	0	0	0	0	3	0	0	0	0	0	1	0	1	1	CMEF
chr14	68005743	68006143	chr12	79034449	79036449	100012559	4.48941	1.19669	0	1	1	1	0	0	0	0	1	4	0	0	1	0	0	0	0	1	1	CMEF
chr5	60704271	60704941	chr13	107830426	107832426	200032367	4.48609	1.8043	0	0	1	0	1	0	0	0	0	2	0	0	0	0	1	0	1	2	1	CMEF
chr1	87583343	87583743	chr3	144421007	144423007	100001640	4.48268	0.939342	1	1	1	0	0	0	0	0	0	3	0	0	1	0	0	0	0	1	1	CMEF
chr19	48901548	48901894	chr7	45865496	45867496	100019564	4.47208	1.87835	0	0	1	0	1	0	0	0	0	2	0	0	0	0	0	1	0	1	1	CMEF
chr22	20402746	20402988	chr16	17253431	17255431	100025075	4.47196	1.07037	1	0	0	0	0	0	0	0	0	1	0	0	0	0	0	1	0	1	1	CMEF
chr6	41727451	41727836	chr17	47710847	47712847	100035501	4.46983	1.14719	0	0	0	0	0	0	0	0	0	0	0	0	0	1	0	0	0	1	1	CMEF
chr10	112428351	112428546	chr19	53697410	53699410	100005763	4.46916	1.19669	1	1	0	0	0	0	0	0	0	2	0	0	0	0	0	0	1	1	1	CMEF
chr1	226867767	226868263	chr1	180386538	180388538	500003695	4.46873	1.09644	0	0	1	0	1	0	0	0	0	2	0	0	1	1	1	1	1	5	1	CMEF
chr1	10764342	10765090	chr4	148890172	148892172	300000236	4.46458	1.99662	1	0	1	0	1	0	0	0	0	3	1	0	0	0	0	1	1	3	1	CMEF
chr20	30266493	30266712	chr2	152791673	152793673	100023990	4.46203	3.0138	0	0	0	0	0	0	0	0	0	0	0	0	0	0	0	1	0	1	1	CMEF
chr19	20359184	20359608	chr17	21733362	21735362	200019105	4.46063	3.34712	0	0	0	0	1	0	0	0	0	1	0	0	1	0	1	0	0	2	1	CMEF
[truncated: 2,501,336 more chars]
