## Supplementary material for "A flexible repertoire of transcription factor binding sites and diversity threshold determines enhancer activity in embryonic stem cells": Table S3

### Sheet: Orientation_Bias
TFBS Pair	TFBS Pair Names	Same Orientation	Opposite Orientation	Total Orientation Co-occurances	p-value: Same orientation Bias	p-value: Opposite orientation Bias
MA0599.1MA0039.2	KLF5 and Klf4	44	228	272	1	2.04261e-31
MA0473.1MA0076.2	ELF1 and ELK4	20	116	136	1	6.12269e-18
MA0002.2MA0684.1	RUNX1 and RUNX3	14	76	90	1	8.88898e-12
MA0079.2MA0528.1	SP1 and ZNF263	129	256	385	1	4.59318e-11
MA0037.2MA0482.1	GATA3 and Gata4	7	51	58	1	1.20108e-09
MA0851.1MA0041.1	Foxj3 and Foxd3	46	96	142	0.999992	1.64694e-05
MA0079.2MA0039.2	SP1 and Klf4	74	131	205	0.999977	4.16716e-05
MA0528.1MA0599.1	ZNF263 and KLF5	180	258	438	0.999923	0.000112978
MA0480.1MA0157.1	Foxo1 and FOXO3	38	76	114	0.999887	0.000237593
MA0037.2MA0036.2	GATA3 and GATA2	12	35	47	0.999827	0.000544269
MA0480.1MA0479.1	Foxo1 and FOXH1	26	50	76	0.998082	0.00395259
MA0146.1MA0002.2	Zfx and RUNX1	42	71	113	0.997723	0.00407485
MA0079.2MA0473.1	SP1 and ELF1	80	118	198	0.997278	0.00419324
MA0514.1MA0073.1	Sox3 and RREB1	88	127	215	0.99688	0.00469686
MA0512.1MA0041.1	Rxra and Foxd3	60	92	152	0.996383	0.00583656
MA0479.1MA0041.1	FOXH1 and Foxd3	36	61	97	0.99602	0.00719482
MA0697.1MA0131.2	ZIC3 and HINFP	4	15	19	0.997787	0.00960541
MA0907.1MA0043.2	HOXC13 and HLF	4	15	19	0.997787	0.00960541
MA0079.2MA0024.2	SP1 and E2F1	38	62	100	0.993984	0.0104894
MA0599.1MA0057.1	KLF5 and MZF1(var.2)	36	59	95	0.993311	0.011744
MA0851.1MA0800.1	Foxj3 and EOMES	22	40	62	0.992433	0.0150079
MA0073.1MA0528.1	RREB1 and ZNF263	109	144	253	0.988286	0.0161738
MA0041.1MA0157.1	Foxd3 and FOXO3	51	76	127	0.98966	0.0163948
MA0514.1MA0508.1	Sox3 and PRDM1	90	122	212	0.988401	0.0165008
MA0523.1MA0041.1	TCF7L2 and Foxd3	68	96	164	0.988376	0.0173403
MA0808.1MA0800.1	TEAD3 and EOMES	24	42	66	0.990671	0.0177914
MA0599.1MA0800.1	KLF5 and EOMES	49	73	122	0.988392	0.0184387
MA0851.1MA0480.1	Foxj3 and Foxo1	36	57	93	0.988991	0.0187571
MA0808.1MA0510.1	TEAD3 and RFX5	32	52	84	0.989308	0.0187648
MA0050.2MA0510.1	IRF1 and RFX5	25	43	68	0.989737	0.01923
MA0142.1MA0828.1	Pou5f1::Sox2 and SREBF2(var.2)	2	10	12	0.996826	0.0192871
MA0142.1MA0141.3	Pou5f1::Sox2 and ESRRB	22	39	61	0.989793	0.0198085
MA0142.1MA0808.1	Pou5f1::Sox2 and TEAD3	72	99	171	0.984023	0.0232322
MA0073.1MA0050.2	RREB1 and IRF1	36	56	92	0.985992	0.0235058
MA0141.3MA0473.1	ESRRB and ELF1	12	25	37	0.989963	0.0235155
MA0060.1MA0002.2	NFYA and RUNX1	28	46	74	0.986742	0.0236965
MA0145.1MA0041.1	Tcfcp2l1 and Foxd3	51	74	125	0.984295	0.0243311
MA0041.1MA0486.2	Foxd3 and HSF1	4	13	17	0.993637	0.0245209
MA0528.1MA0050.2	ZNF263 and IRF1	69	95	164	0.98266	0.0252928
MA0145.3MA0076.2	TFCP2 and ELK4	6	16	22	0.99155	0.0262394
MA0141.2MA0482.1	Esrrb and Gata4	13	26	39	0.988149	0.026626
MA0479.1MA0812.1	FOXH1 and TFAP2B(var.2)	13	26	39	0.988149	0.026626
MA0050.2MA0039.2	IRF1 and Klf4	23	39	62	0.984992	0.0279486
MA0512.1MA0002.2	Rxra and RUNX1	73	99	172	0.980395	0.0281518
MA0142.1MA0149.1	Pou5f1::Sox2 and EWSR1-FLI1	3	11	14	0.99353	0.0286865
MA0510.1MA0036.2	RFX5 and GATA2	11	23	34	0.987847	0.0288063
MA0514.1MA0523.1	Sox3 and TCF7L2	114	145	259	0.97672	0.0310488
MA0514.1MA0851.1	Sox3 and Foxj3	77	103	180	0.978064	0.0310534
MA0108.2MA0002.2	TBP and RUNX1	25	41	66	0.982209	0.0320088
MA0073.1MA0002.2	RREB1 and RUNX1	62	85	147	0.976304	0.0346163
MA0079.2MA0057.1	SP1 and MZF1(var.2)	40	59	99	0.978062	0.0349503
MA0523.1MA0480.1	TCF7L2 and Foxo1	53	74	127	0.974756	0.0377653
MA0619.1MA0512.1	LIN54 and Rxra	66	89	155	0.973231	0.038438
MA0142.1MA0683.1	Pou5f1::Sox2 and POU4F2	24	39	63	0.978522	0.0384629
MA0684.1MA0069.1	RUNX3 and Pax6	6	15	21	0.986698	0.0391769
MA0142.1MA0039.1	Pou5f1::Sox2 and Klf4	141	173	314	0.968805	0.0400255
MA0060.1MA0024.2	NFYA and E2F1	11	22	33	0.982459	0.0400717
MA0627.1MA0057.1	Pou2f3 and MZF1(var.2)	18	31	49	0.977808	0.0427166
MA0060.1MA0039.2	NFYA and Klf4	26	41	67	0.9751	0.0432186
MA0025.1MA0043.2	NFIL3 and HLF	9	19	28	0.982151	0.0435793
MA0009.1MA0146.1	T and Zfx	12	23	35	0.97952	0.0447655
MA0050.2MA0157.1	IRF1 and FOXO3	27	42	69	0.973355	0.0455932
MA0712.1MA0108.2	OTX2 and TBP	19	32	51	0.975563	0.0459573
MA0514.1MA0603.1	Sox3 and Arntl	23	37	60	0.974053	0.0462305
MA0002.2MA0043.2	RUNX1 and HLF	16	28	44	0.975617	0.0480709
MA0142.1MA0619.1	Pou5f1::Sox2 and LIN54	110	137	247	0.962699	0.0489307
MA0524.2MA0800.1	TFAP2C and EOMES	10	20	30	0.978613	0.0493686
MA0524.2MA0076.2	TFAP2C and ELK4	13	24	37	0.976484	0.0494359
MA0142.1MA0473.1	Pou5f1::Sox2 and ELF1	100	77	177	0.0489649	0.964531
MA0523.1MA0508.1	TCF7L2 and PRDM1	76	56	132	0.0489061	0.966415
MA0480.1MA0041.1	Foxo1 and Foxd3	74	54	128	0.046345	0.968496
MA0528.1MA0024.2	ZNF263 and E2F1	61	43	104	0.0475218	0.969037
MA0141.2MA0039.2	Esrrb and Klf4	47	31	78	0.0443912	0.973228
MA0907.1MA0473.1	HOXC13 and ELF1	32	19	51	0.0459573	0.975563
MA0142.1MA0508.1	Pou5f1::Sox2 and PRDM1	105	79	184	0.0325163	0.976878
MA0514.1MA0025.1	Sox3 and NFIL3	54	36	90	0.0362748	0.977701
MA0599.1MA0046.2	KLF5 and HNF1A	31	18	49	0.0427166	0.977808
MA0060.1MA0144.1	NFYA and Stat3	27	15	42	0.0442148	0.978221
MA0076.2MA0812.1	ELK4 and TFAP2B(var.2)	27	15	42	0.0442148	0.978221
MA0684.1MA0025.1	RUNX3 and NFIL3	20	10	30	0.0493686	0.978613
MA0523.1MA0512.1	TCF7L2 and Rxra	95	70	165	0.0306892	0.978683
MA0599.1MA0750.1	KLF5 and ZBTB7A	43	27	70	0.036119	0.979304
MA0057.1MA0039.1	MZF1(var.2) and Klf4	43	27	70	0.036119	0.979304
MA0712.1MA0057.1	OTX2 and MZF1(var.2)	37	22	59	0.0337223	0.981828
MA0512.1MA0036.2	Rxra and GATA2	37	22	59	0.0337223	0.981828
MA0479.1MA0037.2	FOXH1 and GATA3	19	9	28	0.0435793	0.982151
MA0109.1MA0800.1	HLTF and EOMES	19	9	28	0.0435793	0.982151
MA0524.2MA0812.1	TFAP2C and TFAP2B(var.2)	19	9	28	0.0435793	0.982151
MA0060.1MA0907.1	NFYA and HOXC13	16	7	23	0.0465698	0.982655
MA0683.1MA0510.1	POU4F2 and RFX5	16	7	23	0.0465698	0.982655
MA0009.1MA0050.2	T and IRF1	16	7	23	0.0465698	0.982655
MA0800.1MA0039.2	EOMES and Klf4	36	21	57	0.0313683	0.983428
MA0523.1MA0157.1	TCF7L2 and FOXO3	69	47	116	0.0253648	0.983864
MA0599.1MA0480.1	KLF5 and Foxo1	99	72	171	0.0232322	0.984023
MA0506.1MA0510.1	NRF1 and RFX5	28	15	43	0.032997	0.98423
MA0079.2MA0697.1	SP1 and ZIC3	63	42	105	0.0252211	0.984349
MA0599.1MA0052.2	KLF5 and MEF2A	63	42	105	0.0252211	0.984349
MA0697.1MA0482.1	ZIC3 and Gata4	13	5	18	0.0481262	0.984558
MA0002.2MA0486.2	RUNX1 and HSF1	13	5	18	0.0481262	0.984558
MA0046.2MA0144.1	HNF1A and Stat3	18	8	26	0.0377593	0.98552
MA0145.1MA0512.1	Tcfcp2l1 and Rxra	72	49	121	0.0225259	0.985648
MA0619.1MA0041.1	LIN54 and Foxd3	102	74	176	0.0207625	0.985734
MA0627.1MA0808.1	Pou2f3 and TEAD3	61	40	101	0.023022	0.985955
MA0508.1MA0907.1	PRDM1 and HOXC13	27	14	41	0.0297919	0.986233
MA0473.1MA0052.2	ELF1 and MEF2A	38	22	60	0.0259469	0.98633
MA0851.1MA0052.2	Foxj3 and MEF2A	42	25	67	0.0249001	0.98644
MA0039.2MA0036.2	Klf4 and GATA2	15	6	21	0.0391769	0.986698
MA0619.1MA0024.2	LIN54 and E2F1	23	11	34	0.0288063	0.987847
MA0050.2MA0046.2	IRF1 and HNF1A	20	9	29	0.0307142	0.98794
MA0619.1MA0145.3	LIN54 and TFCP2	26	13	39	0.026626	0.988149
MA0037.2MA0510.1	GATA3 and RFX5	17	7	24	0.0319573	0.988672
MA0043.2MA0076.2	HLF and ELK4	17	7	24	0.0319573	0.988672
MA0079.2MA0131.2	SP1 and HINFP	40	23	63	0.0214783	0.988713
MA0508.1MA0108.2	PRDM1 and TBP	36	20	56	0.0220233	0.988879
MA0523.1MA0052.2	TCF7L2 and MEF2A	52	32	84	0.0187648	0.989308
MA0024.2MA0800.1	E2F1 and EOMES	12	4	16	0.0384064	0.989365
MA0473.1MA0486.2	ELF1 and HSF1	12	4	16	0.0384064	0.989365
MA0142.1MA0069.1	Pou5f1::Sox2 and Pax6	39	22	61	0.0198085	0.989793
MA0524.2MA0684.1	TFAP2C and RUNX3	14	5	19	0.0317841	0.990395
MA0480.1MA0603.1	Foxo1 and Arntl	19	8	27	0.0261195	0.990421
MA0712.1MA0036.2	OTX2 and GATA2	31	16	47	0.019993	0.990688
MA0482.1MA0041.1	Gata4 and Foxd3	38	21	59	0.0181716	0.990831
MA0512.1MA0157.1	Rxra and FOXO3	63	40	103	0.0148411	0.991195
MA0523.1MA0528.1	TCF7L2 and ZNF263	139	103	242	0.0121279	0.991397
MA0808.1MA0057.1	TEAD3 and MZF1(var.2)	27	13	40	0.0192387	0.991705
MA0712.1MA0039.2	OTX2 and Klf4	53	32	85	0.0147282	0.991746
MA0851.1MA0524.2	Foxj3 and TFAP2C	21	9	30	0.021387	0.991938
MA0050.2MA0069.1	IRF1 and Pax6	18	7	25	0.0216426	0.992683
MA0073.1MA0524.2	RREB1 and TFAP2C	36	19	55	0.0150145	0.992773
MA0145.1MA0486.2	Tcfcp2l1 and HSF1	11	3	14	0.0286865	0.99353
MA0039.2MA0486.2	Klf4 and HSF1	11	3	14	0.0286865	0.99353
MA0591.1MA0039.2	Bach1::Mafk and Klf4	20	8	28	0.0178491	0.99373
MA0037.2MA0603.1	GATA3 and Arntl	9	2	11	0.0327148	0.994141
MA0528.1MA0508.1	ZNF263 and PRDM1	122	86	208	0.00751588	0.994934
MA0073.1MA0037.2	RREB1 and GATA3	27	12	39	0.0118514	0.995262
MA0479.1MA0157.1	FOXH1 and FOXO3	46	25	71	0.00849733	0.995723
MA0808.1MA0728.1	TEAD3 and Nr2f6(var.2)	7	1	8	0.0351563	0.996094
MA0864.1MA0800.1	E2F2 and EOMES	7	1	8	0.0351563	0.996094
MA0043.2MA0131.2	HLF and HINFP	7	1	8	0.0351563	0.996094
MA0088.2MA0157.1	ZNF143 and FOXO3	7	1	8	0.0351563	0.996094
MA0697.1MA0073.1	ZIC3 and RREB1	41	21	62	0.00756704	0.996426
MA0050.2MA0041.1	IRF1 and Foxd3	77	48	125	0.00597951	0.996476
MA0109.1MA0510.1	HLTF and RFX5	23	9	32	0.0100308	0.9965
MA0073.1MA0145.1	RREB1 and Tcfcp2l1	76	47	123	0.00563791	0.996704
MA0514.1MA0041.1	Sox3 and Foxd3	153	110	263	0.00473566	0.996723
MA0079.2MA0149.1	SP1 and EWSR1-FLI1	10	2	12	0.0192871	0.996826
MA0728.1MA0039.1	Nr2f6(var.2) and Klf4	10	2	12	0.0192871	0.996826
MA0524.2MA0036.2	TFAP2C and GATA2	20	7	27	0.00957865	0.997038
MA0142.1MA0041.1	Pou5f1::Sox2 and Foxd3	142	100	242	0.00413271	0.997202
MA0512.1MA0684.1	Rxra and RUNX3	46	24	70	0.0057632	0.997209
MA0002.2MA0069.1	RUNX1 and Pax6	38	18	56	0.00522741	0.997719
MA0479.1MA0043.2	FOXH1 and HLF	17	5	22	0.00845027	0.997828
MA0037.2MA0812.1	GATA3 and TFAP2B(var.2)	17	5	22	0.00845027	0.997828
MA0108.2MA0009.1	TBP and T	13	3	16	0.0106354	0.99791
MA0073.1MA0750.1	RREB1 and ZBTB7A	26	10	36	0.00566549	0.998033
MA0046.2MA0591.1	HNF1A and Bach1::Mafk	8	1	9	0.0195312	0.998047
MA0619.1MA0157.1	LIN54 and FOXO3	72	42	114	0.00317581	0.998248
MA0512.1MA0486.2	Rxra and HSF1	11	2	13	0.0112305	0.998291
MA0619.1MA0109.1	LIN54 and HLTF	39	18	57	0.00375409	0.998399
MA0528.1MA0728.1	ZNF263 and Nr2f6(var.2)	14	3	17	0.00636292	0.998825
MA0108.2MA0592.2	TBP and Esrra	9	1	10	0.0107422	0.999023
MA0142.1MA0514.1	Pou5f1::Sox2 and Sox3	217	158	375	0.00134787	0.999047
MA0712.1MA0512.1	OTX2 and Rxra	85	50	135	0.00163984	0.999081
MA0046.2MA0069.1	HNF1A and Pax6	17	4	21	0.00359869	0.999255
MA0073.1MA0599.1	RREB1 and KLF5	142	94	236	0.00107532	0.999313
MA0079.2MA0088.2	SP1 and ZNF143	10	1	11	0.00585938	0.999512
MA0141.3MA0712.1	ESRRB and OTX2	26	8	34	0.00146753	0.999589
MA0528.1MA0149.1	ZNF263 and EWSR1-FLI1	21	5	26	0.00124696	0.999733
MA0528.1MA0039.1	ZNF263 and Klf4	196	134	330	0.000380282	0.999747
MA0907.1MA0046.2	HOXC13 and HNF1A	19	4	23	0.00129974	0.999756
MA0828.1MA0157.1	SREBF2(var.2) and FOXO3	11	1	12	0.00317383	0.999756
MA0528.1MA0473.1	ZNF263 and ELF1	141	85	226	0.000118636	0.999931
MA0851.1MA0157.1	Foxj3 and FOXO3	66	29	95	9.3201e-05	0.999961
MA0079.2MA0073.1	SP1 and RREB1	125	69	194	3.52977e-05	0.999981
MA0142.1MA0627.1	Pou5f1::Sox2 and Pou2f3	139	77	216	1.47503e-05	0.999992
MA0009.1MA0800.1	T and EOMES	36	7	43	4.48152e-06	0.999999
MA0141.2MA0592.2	Esrrb and Esrra	32	1	33	3.95812e-09	1
MA0141.3MA0592.2	ESRRB and Esrra	39	2	41	3.91992e-10	1
MA0079.2MA0599.1	SP1 and KLF5	295	113	408	3.84651e-20	1
MA0141.2MA0141.3	Esrrb and ESRRB	76	3	79	1.36055e-19	1
MA0482.1MA0036.2	Gata4 and GATA2	66	3	69	9.28518e-17	1
MA0592.2MA0524.2	Esrra and TFAP2C	8		8	0.00390625	1
MA0039.2MA0088.2	Klf4 and ZNF143	7		7	0.0078125	1
MA0141.2MA0728.1	Esrrb and Nr2f6(var.2)	6		6	0.015625	1
MA0108.2MA0637.1	TBP and CENPB	6		6	0.015625	1
MA0592.2MA0750.1	Esrra and ZBTB7A	6		6	0.015625	1
MA0141.3MA0088.2	ESRRB and ZNF143	5		5	0.03125	1
MA0728.1MA0591.1	Nr2f6(var.2) and Bach1::Mafk	5		5	0.03125	1
MA0145.3MA0486.2	TFCP2 and HSF1	5		5	0.03125	1
MA0046.2MA0486.2	HNF1A and HSF1	5		5	0.03125	1
MA0037.2MA0486.2	GATA3 and HSF1	5		5	0.03125	1
MA0142.1MA0046.2	Pou5f1::Sox2 and HNF1A	25	39	64	0.970029	0.0517109
MA0073.1MA0041.1	RREB1 and Foxd3	52	71	123	0.964549	0.0521019
MA0052.2MA0039.2	MEF2A and Klf4	21	34	55	0.970968	0.0523947
MA0149.1MA0510.1	EWSR1-FLI1 and RFX5	2	8	10	0.989258	0.0546875
MA0697.1MA0050.2	ZIC3 and IRF1	11	21	32	0.974949	0.0550921
MA0479.1MA0684.1	FOXH1 and RUNX3	11	21	32	0.974949	0.0550921
MA0073.1MA0473.1	RREB1 and ELF1	55	74	129	0.961075	0.0563287
MA0750.1MA0157.1	ZBTB7A and FOXO3	6	14	20	0.979305	0.0576591
MA0146.1MA0039.1	Zfx and Klf4	57	76	133	0.958754	0.0591201
MA0141.3MA0684.1	ESRRB and RUNX3	4	11	15	0.982422	0.0592346
MA0144.1MA0486.2	Stat3 and HSF1	4	11	15	0.982422	0.0592346
MA0599.1MA0473.1	KLF5 and ELF1	106	131	237	0.954484	0.0594093
MA0523.1MA0599.1	TCF7L2 and KLF5	97	121	218	0.954908	0.0595448
MA0142.1MA0157.1	Pou5f1::Sox2 and FOXO3	74	95	169	0.954855	0.0618413
MA0482.1MA0149.1	Gata4 and EWSR1-FLI1	1	6	7	0.992188	0.0625
MA0069.1MA0486.2	Pax6 and HSF1	1	6	7	0.992188	0.0625
MA0808.1MA0145.1	TEAD3 and Tcfcp2l1	46	63	109	0.957889	0.0625023
MA0506.1MA0480.1	NRF1 and Foxo1	16	27	43	0.967003	0.0631447
MA0142.1MA0479.1	Pou5f1::Sox2 and FOXH1	55	73	128	0.953655	0.0663124
MA0528.1MA0864.1	ZNF263 and E2F2	7	15	22	0.973761	0.0669003
MA0108.2MA0046.2	TBP and HNF1A	7	15	22	0.973761	0.0669003
MA0479.1MA0591.1	FOXH1 and Bach1::Mafk	7	15	22	0.973761	0.0669003
MA0142.1MA0486.2	Pou5f1::Sox2 and HSF1	10	19	29	0.969286	0.068023
MA0627.1MA0024.2	Pou2f3 and E2F1	10	19	29	0.969286	0.068023
MA0050.2MA0603.1	IRF1 and Arntl	10	19	29	0.969286	0.068023
MA0523.1MA0712.1	TCF7L2 and OTX2	57	75	132	0.951094	0.069334
MA0528.1MA0510.1	ZNF263 and RFX5	81	102	183	0.948185	0.0695381
MA0697.1MA0480.1	ZIC3 and Foxo1	22	34	56	0.959287	0.0704477
MA0683.1MA0145.1	POU4F2 and Tcfcp2l1	5	12	17	0.975479	0.0717316
MA0142.1MA0524.2	Pou5f1::Sox2 and TFAP2C	33	47	80	0.953544	0.0728177
MA0057.1MA0527.1	MZF1(var.2) and ZBTB33	3	9	12	0.980713	0.072998
MA0079.2MA0486.2	SP1 and HSF1	8	16	24	0.968043	0.0757948
MA0603.1MA0157.1	Arntl and FOXO3	8	16	24	0.968043	0.0757948
MA0041.1MA0052.2	Foxd3 and MEF2A	47	63	110	0.947693	0.0761689
MA0073.1MA0024.2	RREB1 and E2F1	15	25	40	0.959655	0.07693
MA0473.1MA0069.1	ELF1 and Pax6	15	25	40	0.959655	0.07693
MA0627.1MA0510.1	Pou2f3 and RFX5	29	42	71	0.952038	0.0769564
MA0627.1MA0145.1	Pou2f3 and Tcfcp2l1	42	57	99	0.946324	0.0795348
MA0142.1MA0510.1	Pou5f1::Sox2 and RFX5	65	83	148	0.94098	0.0810358
MA0060.1MA0599.1	NFYA and KLF5	50	66	116	0.942958	0.0817116
MA0060.1MA0145.3	NFYA and TFCP2	6	13	19	0.968216	0.0835342
MA0523.1MA0002.2	TCF7L2 and RUNX1	67	85	152	0.938495	0.083861
MA0144.1MA0057.1	Stat3 and MZF1(var.2)	21	32	53	0.950815	0.0844889
MA0002.2MA0812.1	RUNX1 and TFAP2B(var.2)	21	32	53	0.950815	0.0844889
MA0146.1MA0039.2	Zfx and Klf4	52	68	120	0.939836	0.0853226
MA0514.1MA0039.1	Sox3 and Klf4	155	181	336	0.929678	0.0862598
MA0145.1MA0069.1	Tcfcp2l1 and Pax6	13	22	35	0.955234	0.0877326
MA0050.2MA0524.2	IRF1 and TFAP2C	13	22	35	0.955234	0.0877326
MA0599.1MA0157.1	KLF5 and FOXO3	70	88	158	0.934807	0.0880221
MA0146.1MA0157.1	Zfx and FOXO3	22	33	55	0.947605	0.0885007
MA0037.2MA0002.2	GATA3 and RUNX1	22	33	55	0.947605	0.0885007
MA0009.1MA0109.1	T and HLTF	4	10	14	0.971313	0.0897827
MA0046.2MA0109.1	HNF1A and HLTF	4	10	14	0.971313	0.0897827
MA0141.2MA0149.1	Esrrb and EWSR1-FLI1	2	7	9	0.980469	0.0898438
MA0506.1MA0591.1	NRF1 and Bach1::Mafk	2	7	9	0.980469	0.0898438
MA0479.1MA0637.1	FOXH1 and CENPB	2	7	9	0.980469	0.0898438
MA0603.1MA0527.1	Arntl and ZBTB33	2	7	9	0.980469	0.0898438
MA0079.2MA0141.2	SP1 and Esrrb	55	71	126	0.935212	0.090612
MA0528.1MA0069.1	ZNF263 and Pax6	28	40	68	0.942873	0.090905
MA0131.2MA0039.1	HINFP and Klf4	10	18	28	0.956421	0.0924667
MA0712.1MA0683.1	OTX2 and POU4F2	14	23	37	0.950564	0.0938708
MA0851.1MA0144.1	Foxj3 and Stat3	29	41	70	0.940195	0.0941081
MA0506.1MA0603.1	NRF1 and Arntl	7	14	21	0.960823	0.0946236
MA0024.2MA0527.1	E2F1 and ZBTB33	7	14	21	0.960823	0.0946236
MA0046.2MA0076.2	HNF1A and ELK4	7	14	21	0.960823	0.0946236
MA0523.1MA0076.2	TCF7L2 and ELK4	36	49	85	0.935802	0.0963802
MA0141.2MA0473.1	Esrrb and ELF1	37	50	87	0.933549	0.0989896
MA0514.1MA0486.2	Sox3 and HSF1	11	19	30	0.950631	0.100244
MA0145.1MA0039.2	Tcfcp2l1 and Klf4	45	59	104	0.929522	0.101087
MA0480.1MA0057.1	Foxo1 and MZF1(var.2)	20	30	50	0.94054	0.101319
MA0619.1MA0528.1	LIN54 and ZNF263	114	135	249	0.918437	0.102452
MA0480.1MA0510.1	Foxo1 and RFX5	39	52	91	0.929103	0.104087
MA0750.1MA0131.2	ZBTB7A and HINFP	8	15	23	0.95343	0.10502
MA0480.1MA0592.2	Foxo1 and Esrra	5	11	16	0.961594	0.105057
MA0528.1MA0041.1	ZNF263 and Foxd3	105	125	230	0.916998	0.105088
MA0514.1MA0697.1	Sox3 and ZIC3	47	61	108	0.925712	0.105383
MA0514.1MA0145.1	Sox3 and Tcfcp2l1	94	113	207	0.917829	0.1054
MA0697.1MA0157.1	ZIC3 and FOXO3	21	31	52	0.936826	0.105804
MA0828.1MA0482.1	SREBF2(var.2) and Gata4	1	5	6	0.984375	0.109375
MA0828.1MA0131.2	SREBF2(var.2) and HINFP	1	5	6	0.984375	0.109375
MA0728.1MA0510.1	Nr2f6(var.2) and RFX5	1	5	6	0.984375	0.109375
MA0106.3MA0039.1	TP53 and Klf4	1	5	6	0.984375	0.109375
MA0523.1MA0057.1	TCF7L2 and MZF1(var.2)	28	39	67	0.928964	0.110774
MA0528.1MA0109.1	ZNF263 and HLTF	28	39	67	0.928964	0.110774
MA0142.1MA0523.1	Pou5f1::Sox2 and TCF7L2	101	120	221	0.910809	0.112944
MA0851.1MA0486.2	Foxj3 and HSF1	3	8	11	0.967285	0.113281
MA0728.1MA0512.1	Nr2f6(var.2) and Rxra	3	8	11	0.967285	0.113281
MA0592.2MA0684.1	Esrra and RUNX3	3	8	11	0.967285	0.113281
MA0079.2MA0800.1	SP1 and EOMES	43	56	99	0.920465	0.113813
MA0141.2MA0144.1	Esrrb and Stat3	29	40	69	0.925984	0.1142
MA0599.1MA0486.2	KLF5 and HSF1	13	21	34	0.939275	0.114741
MA0144.1MA0036.2	Stat3 and GATA2	13	21	34	0.939275	0.114741
MA0712.1MA0039.1	OTX2 and Klf4	83	100	183	0.908416	0.118411
MA0697.1MA0145.3	ZIC3 and TFCP2	6	12	18	0.951874	0.118942
MA0599.1MA0728.1	KLF5 and Nr2f6(var.2)	6	12	18	0.951874	0.118942
MA0808.1MA0592.2	TEAD3 and Esrra	6	12	18	0.951874	0.118942
MA0041.1MA0039.1	Foxd3 and Klf4	96	114	210	0.905155	0.120341
MA0073.1MA0523.1	RREB1 and TCF7L2	55	69	124	0.911134	0.121461
MA0508.1MA0036.2	PRDM1 and GATA2	19	28	47	0.928067	0.12148
MA0750.1MA0039.2	ZBTB7A and Klf4	19	28	47	0.928067	0.12148
MA0684.1MA0039.2	RUNX3 and Klf4	19	28	47	0.928067	0.12148
MA0627.1MA0039.1	Pou2f3 and Klf4	86	103	189	0.904854	0.12221
MA0523.1MA0036.2	TCF7L2 and GATA2	25	35	60	0.922499	0.12253
MA0142.1MA0141.2	Pou5f1::Sox2 and Esrrb	56	70	126	0.909388	0.123353
MA0697.1MA0684.1	ZIC3 and RUNX3	10	17	27	0.938961	0.123894
MA0052.2MA0069.1	MEF2A and Pax6	10	17	27	0.938961	0.123894
MA0627.1MA0141.2	Pou2f3 and Esrrb	32	43	75	0.917286	0.124023
MA0506.1MA0039.2	NRF1 and Klf4	32	43	75	0.917286	0.124023
MA0528.1MA0146.1	ZNF263 and Zfx	88	105	193	0.90252	0.124688
MA0619.1MA0057.1	LIN54 and MZF1(var.2)	20	29	49	0.923796	0.126435
MA0851.1MA0108.2	Foxj3 and TBP	20	29	49	0.923796	0.126435
MA0524.2MA0041.1	TFAP2C and Foxd3	21	30	51	0.91961	0.131219
MA0627.1MA0141.3	Pou2f3 and ESRRB	11	18	29	0.931977	0.132465
MA0141.3MA0482.1	ESRRB and Gata4	4	9	13	0.953857	0.133423
MA0683.1MA0043.2	POU4F2 and HLF	4	9	13	0.953857	0.133423
MA0046.2MA0524.2	HNF1A and TFAP2C	4	9	13	0.953857	0.133423
MA0037.2MA0057.1	GATA3 and MZF1(var.2)	4	9	13	0.953857	0.133423
MA0144.1MA0637.1	Stat3 and CENPB	4	9	13	0.953857	0.133423
MA0479.1MA0473.1	FOXH1 and ELF1	28	38	66	0.912357	0.133906
MA0712.1MA0524.2	OTX2 and TFAP2C	16	24	40	0.92307	0.134094
MA0512.1MA0603.1	Rxra and Arntl	16	24	40	0.92307	0.134094
MA0079.2MA0479.1	SP1 and FOXH1	44	56	100	0.903326	0.135627
MA0076.2MA0039.1	ELK4 and Klf4	44	56	100	0.903326	0.135627
MA0508.1MA0050.2	PRDM1 and IRF1	45	57	102	0.901105	0.138007
MA0060.1MA0141.2	NFYA and Esrrb	17	25	42	0.917925	0.139978
MA0480.1MA0812.1	Foxo1 and TFAP2B(var.2)	17	25	42	0.917925	0.139978
MA0145.1MA0057.1	Tcfcp2l1 and MZF1(var.2)	23	32	55	0.911499	0.140305
MA0108.2MA0076.2	TBP and ELK4	12	19	31	0.925194	0.140521
MA0108.2MA0069.1	TBP and Pax6	8	14	22	0.9331	0.143139
MA0683.1MA0479.1	POU4F2 and FOXH1	8	14	22	0.9331	0.143139
MA0512.1MA0524.2	Rxra and TFAP2C	24	33	57	0.907575	0.144622
MA0142.1MA0024.2	Pou5f1::Sox2 and E2F1	18	26	44	0.912914	0.145608
MA0619.1MA0002.2	LIN54 and RUNX1	71	85	156	0.885171	0.148967
MA0528.1MA0076.2	ZNF263 and ELK4	61	74	135	0.885948	0.150841
MA0079.2MA0728.1	SP1 and Nr2f6(var.2)	5	10	15	0.940765	0.150879
MA0591.1MA0069.1	Bach1::Mafk and Pax6	5	10	15	0.940765	0.150879
MA0808.1MA0812.1	TEAD3 and TFAP2B(var.2)	19	27	46	0.908038	0.150998
MA0146.1MA0479.1	Zfx and FOXH1	19	27	46	0.908038	0.150998
MA0046.2MA0041.1	HNF1A and Foxd3	19	27	46	0.908038	0.150998
MA0619.1MA0599.1	LIN54 and KLF5	98	114	212	0.878542	0.151452
MA0142.1MA0052.2	Pou5f1::Sox2 and MEF2A	62	75	137	0.884231	0.152621
MA0627.1MA0108.2	Pou2f3 and TBP	26	35	61	0.899984	0.152839
MA0514.1MA0599.1	Sox3 and KLF5	181	202	383	0.869538	0.1534
MA0057.1MA0812.1	MZF1(var.2) and TFAP2B(var.2)	9	15	24	0.924205	0.153728
MA0043.2MA0039.2	HLF and Klf4	9	15	24	0.924205	0.153728
MA0528.1MA0479.1	ZNF263 and FOXH1	63	76	139	0.882534	0.154376
MA0073.1MA0907.1	RREB1 and HOXC13	14	21	35	0.912267	0.155252
MA0057.1MA0052.2	MZF1(var.2) and MEF2A	14	21	35	0.912267	0.155252
MA0482.1MA0510.1	Gata4 and RFX5	14	21	35	0.912267	0.155252
MA0079.2MA0108.2	SP1 and TBP	28	37	65	0.89273	0.160542
MA0627.1MA0528.1	Pou2f3 and ZNF263	93	108	201	0.870483	0.161706
MA0528.1MA0480.1	ZNF263 and Foxo1	93	108	201	0.870483	0.161706
MA0508.1MA0591.1	PRDM1 and Bach1::Mafk	15	22	37	0.906129	0.162004
MA0480.1MA0524.2	Foxo1 and TFAP2C	15	22	37	0.906129	0.162004
MA0514.1MA0512.1	Sox3 and Rxra	108	124	232	0.867832	0.162365
MA0142.1MA0506.1	Pou5f1::Sox2 and NRF1	22	30	52	0.894196	0.165875
MA0506.1MA0043.2	NRF1 and HLF	6	11	17	0.928268	0.166153
MA0145.1MA0603.1	Tcfcp2l1 and Arntl	16	23	39	0.900205	0.168392
MA0523.1MA0109.1	TCF7L2 and HLTF	23	31	54	0.889836	0.170445
MA0851.1MA0146.1	Foxj3 and Zfx	23	31	54	0.889836	0.170445
MA0697.1MA0828.1	ZIC3 and SREBF2(var.2)	3	7	10	0.945312	0.171875
MA0060.1MA0592.2	NFYA and Esrra	3	7	10	0.945312	0.171875
MA0599.1MA0088.2	KLF5 and ZNF143	3	7	10	0.945312	0.171875
MA0864.1MA0145.1	E2F2 and Tcfcp2l1	3	7	10	0.945312	0.171875
MA0750.1MA0591.1	ZBTB7A and Bach1::Mafk	3	7	10	0.945312	0.171875
MA0907.1MA0479.1	HOXC13 and FOXH1	11	17	28	0.907533	0.172464
MA0144.1MA0591.1	Stat3 and Bach1::Mafk	11	17	28	0.907533	0.172464
MA0506.1MA0131.2	NRF1 and HINFP	17	24	41	0.894488	0.174444
MA0528.1MA0131.2	ZNF263 and HINFP	24	32	56	0.885597	0.174841
MA0627.1MA0508.1	Pou2f3 and PRDM1	52	63	115	0.868473	0.175563
MA0002.2MA0039.1	RUNX1 and Klf4	93	107	200	0.85559	0.179002
MA0907.1MA0524.2	HOXC13 and TFAP2C	7	12	19	0.916466	0.179642
MA0592.2MA0041.1	Esrra and Foxd3	7	12	19	0.916466	0.179642
MA0141.2MA0025.1	Esrrb and NFIL3	18	25	43	0.888974	0.180189
MA0473.1MA0131.2	ELF1 and HINFP	12	18	30	0.899756	0.180797
MA0514.1MA0157.1	Sox3 and FOXO3	95	109	204	0.853199	0.181381
MA0712.1MA0473.1	OTX2 and ELF1	55	66	121	0.862373	0.181682
MA0514.1MA0528.1	Sox3 and ZNF263	211	231	442	0.84107	0.183076
MA0514.1MA0108.2	Sox3 and TBP	45	55	100	0.864373	0.184101
MA0141.2MA0599.1	Esrrb and KLF5	69	81	150	0.855772	0.184581
MA0037.2MA0041.1	GATA3 and Foxd3	27	35	62	0.873573	0.187076
MA0145.3MA0592.2	TFCP2 and Esrra	1	4	5	0.96875	0.1875
MA0637.1MA0482.1	CENPB and Gata4	1	4	5	0.96875	0.1875
MA0627.1MA0506.1	Pou2f3 and NRF1	13	19	32	0.892336	0.188543
MA0146.1MA0591.1	Zfx and Bach1::Mafk	13	19	32	0.892336	0.188543
MA0060.1MA0057.1	NFYA and MZF1(var.2)	8	13	21	0.905376	0.191655
MA0479.1MA0145.3	FOXH1 and TFCP2	8	13	21	0.905376	0.191655
MA0479.1MA0603.1	FOXH1 and Arntl	8	13	21	0.905376	0.191655
MA0109.1MA0482.1	HLTF and Gata4	8	13	21	0.905376	0.191655
MA0141.2MA0145.1	Esrrb and Tcfcp2l1	38	47	85	0.861	0.192835
MA0864.1MA0039.1	E2F2 and Klf4	4	8	12	0.927002	0.193848
MA0024.2MA0069.1	E2F1 and Pax6	4	8	12	0.927002	0.193848
MA0683.1MA0524.2	POU4F2 and TFAP2C	4	8	12	0.927002	0.193848
MA0750.1MA0527.1	ZBTB7A and ZBTB33	4	8	12	0.927002	0.193848
MA0527.1MA0812.1	ZBTB33 and TFAP2B(var.2)	4	8	12	0.927002	0.193848
MA0506.1MA0146.1	NRF1 and Zfx	29	37	66	0.866094	0.194526
MA0808.1MA0041.1	TEAD3 and Foxd3	62	73	135	0.849159	0.194751
MA0514.1MA0060.1	Sox3 and NFYA	50	60	110	0.852883	0.195464
MA0619.1MA0479.1	LIN54 and FOXH1	39	48	87	0.858196	0.195595
MA0514.1MA0079.2	Sox3 and SP1	167	184	351	0.831661	0.196563
MA0528.1MA0043.2	ZNF263 and HLF	22	29	51	0.868781	0.200531
MA0512.1MA0131.2	Rxra and HINFP	9	14	23	0.89498	0.202436
MA0141.3MA0508.1	ESRRB and PRDM1	15	21	36	0.878508	0.202516
MA0506.1MA0473.1	NRF1 and ELF1	23	30	53	0.86416	0.205051
MA0627.1MA0599.1	Pou2f3 and KLF5	69	80	149	0.83721	0.206371
MA0619.1MA0812.1	LIN54 and TFAP2B(var.2)	24	31	55	0.859695	0.209377
MA0108.2MA0050.2	TBP and IRF1	24	31	55	0.859695	0.209377
MA0697.1MA0037.2	ZIC3 and GATA3	5	9	14	0.910217	0.211975
MA0506.1MA0683.1	NRF1 and POU4F2	5	9	14	0.910217	0.211975
MA0480.1MA0131.2	Foxo1 and HINFP	5	9	14	0.910217	0.211975
MA0750.1MA0052.2	ZBTB7A and MEF2A	5	9	14	0.910217	0.211975
MA0024.2MA0684.1	E2F1 and RUNX3	10	15	25	0.885239	0.212178
MA0907.1MA0036.2	HOXC13 and GATA2	10	15	25	0.885239	0.212178
MA0482.1MA0025.1	Gata4 and NFIL3	10	15	25	0.885239	0.212178
MA0619.1MA0684.1	LIN54 and RUNX3	25	32	57	0.855378	0.213521
MA0599.1MA0109.1	KLF5 and HLTF	25	32	57	0.855378	0.213521
MA0108.2MA0145.1	TBP and Tcfcp2l1	25	32	57	0.855378	0.213521
MA0142.1MA0036.2	Pou5f1::Sox2 and GATA2	35	43	78	0.845916	0.214104
MA0627.1MA0052.2	Pou2f3 and MEF2A	36	44	80	0.842847	0.217021
MA0508.1MA0052.2	PRDM1 and MEF2A	36	44	80	0.842847	0.217021
MA0523.1MA0146.1	TCF7L2 and Zfx	48	57	105	0.835431	0.217557
MA0712.1MA0508.1	OTX2 and PRDM1	49	58	107	0.833147	0.21972
MA0506.1MA0512.1	NRF1 and Rxra	18	24	42	0.860022	0.2204
MA0508.1MA0046.2	PRDM1 and HNF1A	18	24	42	0.860022	0.2204
MA0697.1MA0907.1	ZIC3 and HOXC13	11	16	27	0.876106	0.221034
MA0141.2MA0024.2	Esrrb and E2F1	11	16	27	0.876106	0.221034
MA0146.1MA0043.2	Zfx and HLF	11	16	27	0.876106	0.221034
MA0591.1MA0052.2	Bach1::Mafk and MEF2A	11	16	27	0.876106	0.221034
MA0043.2MA0052.2	HLF and MEF2A	11	16	27	0.876106	0.221034
MA0627.1MA0619.1	Pou2f3 and LIN54	64	74	138	0.825442	0.221858
MA0619.1MA0039.1	LIN54 and Klf4	100	112	212	0.81401	0.225018
MA0851.1MA0473.1	Foxj3 and ELF1	39	47	86	0.834083	0.225274
MA0039.2MA0510.1	Klf4 and RFX5	39	47	86	0.834083	0.225274
MA0619.1MA0591.1	LIN54 and Bach1::Mafk	19	25	44	0.854392	0.22569
MA0479.1MA0039.2	FOXH1 and Klf4	19	25	44	0.854392	0.22569
MA0079.2MA0106.3	SP1 and TP53	2	5	7	0.9375	0.226562
MA0683.1MA0728.1	POU4F2 and Nr2f6(var.2)	2	5	7	0.9375	0.226562
MA0480.1MA0149.1	Foxo1 and EWSR1-FLI1	2	5	7	0.9375	0.226562
MA0479.1MA0486.2	FOXH1 and HSF1	2	5	7	0.9375	0.226562
MA0592.2MA0069.1	Esrra and Pax6	2	5	7	0.9375	0.226562
MA0637.1MA0157.1	CENPB and FOXO3	2	5	7	0.9375	0.226562
MA0149.1MA0052.2	EWSR1-FLI1 and MEF2A	2	5	7	0.9375	0.226562
MA0508.1MA0828.1	PRDM1 and SREBF2(var.2)	6	10	16	0.894943	0.227249
MA0109.1MA0037.2	HLTF and GATA3	6	10	16	0.894943	0.227249
MA0750.1MA0800.1	ZBTB7A and EOMES	6	10	16	0.894943	0.227249
MA0591.1MA0025.1	Bach1::Mafk and NFIL3	6	10	16	0.894943	0.227249
MA0800.1MA0157.1	EOMES and FOXO3	29	36	65	0.839458	0.22851
MA0060.1MA0069.1	NFYA and Pax6	12	17	29	0.867535	0.229129
MA0141.2MA0750.1	Esrrb and ZBTB7A	12	17	29	0.867535	0.229129
MA0141.2MA0684.1	Esrrb and RUNX3	12	17	29	0.867535	0.229129
MA0141.2MA0069.1	Esrrb and Pax6	12	17	29	0.867535	0.229129
MA0025.1MA0036.2	NFIL3 and GATA2	12	17	29	0.867535	0.229129
MA0141.2MA0076.2	Esrrb and ELK4	20	26	46	0.849002	0.230696
MA0142.1MA0039.2	Pou5f1::Sox2 and Klf4	55	64	119	0.820321	0.231744
MA0039.2MA0812.1	Klf4 and TFAP2B(var.2)	30	37	67	0.835784	0.231909
MA0528.1MA0141.3	ZNF263 and ESRRB	31	38	69	0.832221	0.235184
MA0141.2MA0524.2	Esrrb and TFAP2C	21	27	48	0.843837	0.23544
MA0145.1MA0482.1	Tcfcp2l1 and Gata4	21	27	48	0.843837	0.23544
MA0002.2MA0591.1	RUNX1 and Bach1::Mafk	21	27	48	0.843837	0.23544
MA0627.1MA0043.2	Pou2f3 and HLF	13	18	31	0.859479	0.236565
MA0697.1MA0060.1	ZIC3 and NFYA	13	18	31	0.859479	0.236565
MA0146.1MA0025.1	Zfx and NFIL3	13	18	31	0.859479	0.236565
MA0145.1MA0043.2	Tcfcp2l1 and HLF	13	18	31	0.859479	0.236565
MA0627.1MA0523.1	Pou2f3 and TCF7L2	58	67	125	0.81442	0.237211
MA0144.1MA0039.2	Stat3 and Klf4	32	39	71	0.828765	0.238344
MA0627.1MA0592.2	Pou2f3 and Esrra	7	11	18	0.881058	0.240341
MA0060.1MA0131.2	NFYA and HINFP	7	11	18	0.881058	0.240341
MA0009.1MA0479.1	T and FOXH1	7	11	18	0.881058	0.240341
MA0009.1MA0524.2	T and TFAP2C	7	11	18	0.881058	0.240341
MA0728.1MA0041.1	Nr2f6(var.2) and Foxd3	7	11	18	0.881058	0.240341
MA0046.2MA0812.1	HNF1A and TFAP2B(var.2)	7	11	18	0.881058	0.240341
MA0144.1MA0131.2	Stat3 and HINFP	7	11	18	0.881058	0.240341
MA0108.2MA0041.1	TBP and Foxd3	33	40	73	0.825409	0.241394
MA0508.1MA0750.1	PRDM1 and ZBTB7A	14	19	33	0.851897	0.243425
MA0508.1MA0812.1	PRDM1 and TFAP2B(var.2)	23	29	52	0.834125	0.244228
MA0142.1MA0145.3	Pou5f1::Sox2 and TFCP2	15	20	35	0.844748	0.24978
MA0627.1MA0131.2	Pou2f3 and HINFP	8	12	20	0.868412	0.251722
MA0697.1MA0591.1	ZIC3 and Bach1::Mafk	8	12	20	0.868412	0.251722
MA0508.1MA0131.2	PRDM1 and HINFP	8	12	20	0.868412	0.251722
MA0109.1MA0812.1	HLTF and TFAP2B(var.2)	8	12	20	0.868412	0.251722
MA0684.1MA0036.2	RUNX3 and GATA2	8	12	20	0.868412	0.251722
MA0142.1MA0591.1	Pou5f1::Sox2 and Bach1::Mafk	25	31	56	0.825159	0.252202
MA0627.1MA0482.1	Pou2f3 and Gata4	25	31	56	0.825159	0.252202
MA0599.1MA0508.1	KLF5 and PRDM1	86	96	182	0.792534	0.252401
MA0024.2MA0828.1	E2F1 and SREBF2(var.2)	3	6	9	0.910156	0.253906
MA0046.2MA0043.2	HNF1A and HLF	3	6	9	0.910156	0.253906
MA0024.2MA0041.1	E2F1 and Foxd3	16	21	37	0.837996	0.255688
MA0009.1MA0157.1	T and FOXO3	16	21	37	0.837996	0.255688
MA0141.3MA0039.1	ESRRB and Klf4	26	32	58	0.820928	0.255921
MA0146.1MA0512.1	Zfx and Rxra	55	63	118	0.796257	0.259745
MA0808.1MA0050.2	TEAD3 and IRF1	40	47	87	0.804405	0.260146
MA0603.1MA0473.1	Arntl and ELF1	17	22	39	0.831608	0.261199
MA0060.1MA0036.2	NFYA and GATA2	9	13	22	0.856861	0.261734
MA0524.2MA0482.1	TFAP2C and Gata4	9	13	22	0.856861	0.261734
MA0050.2MA0473.1	IRF1 and ELF1	42	49	91	0.799094	0.264801
MA0907.1MA0050.2	HOXC13 and IRF1	18	23	41	0.825556	0.266355
MA0514.1MA0141.2	Sox3 and Esrrb	78	87	165	0.781816	0.266772
MA0144.1MA0002.2	Stat3 and RUNX1	43	50	93	0.796538	0.26703
MA0599.1MA0907.1	KLF5 and HOXC13	30	36	66	0.805474	0.269291
MA0144.1MA0076.2	Stat3 and ELK4	30	36	66	0.805474	0.269291
MA0599.1MA0808.1	KLF5 and TEAD3	103	113	216	0.772868	0.270195
MA0142.1MA0480.1	Pou5f1::Sox2 and Foxo1	81	90	171	0.777734	0.270406
MA0146.1MA0069.1	Zfx and Pax6	10	14	24	0.846272	0.270628
MA0851.1MA0002.2	Foxj3 and RUNX1	45	52	97	0.791613	0.271305
MA0073.1MA0828.1	RREB1 and SREBF2(var.2)	4	7	11	0.886719	0.274414
MA0523.1MA0149.1	TCF7L2 and EWSR1-FLI1	4	7	11	0.886719	0.274414
MA0141.3MA0024.2	ESRRB and E2F1	4	7	11	0.886719	0.274414
MA0851.1MA0131.2	Foxj3 and HINFP	4	7	11	0.886719	0.274414
MA0828.1MA0039.2	SREBF2(var.2) and Klf4	4	7	11	0.886719	0.274414
MA0728.1MA0002.2	Nr2f6(var.2) and RUNX1	4	7	11	0.886719	0.274414
MA0145.3MA0482.1	TFCP2 and Gata4	4	7	11	0.886719	0.274414
MA0109.1MA0750.1	HLTF and ZBTB7A	4	7	11	0.886719	0.274414
MA0750.1MA0069.1	ZBTB7A and Pax6	4	7	11	0.886719	0.274414
MA0131.2MA0052.2	HINFP and MEF2A	4	7	11	0.886719	0.274414
MA0697.1MA0041.1	ZIC3 and Foxd3	32	38	70	0.798518	0.275206
MA0480.1MA0052.2	Foxo1 and MEF2A	32	38	70	0.798518	0.275206
MA0684.1MA0041.1	RUNX3 and Foxd3	32	38	70	0.798518	0.275206
MA0079.2MA0043.2	SP1 and HLF	20	25	45	0.814351	0.275742
MA0514.1MA0052.2	Sox3 and MEF2A	67	75	142	0.774896	0.278535
MA0060.1MA0046.2	NFYA and HNF1A	11	15	26	0.83653	0.278599
MA0024.2MA0144.1	E2F1 and Stat3	11	15	26	0.83653	0.278599
MA0603.1MA0800.1	Arntl and EOMES	11	15	26	0.83653	0.278599
MA0508.1MA0480.1	PRDM1 and Foxo1	49	56	105	0.782443	0.279197
MA0060.1MA0050.2	NFYA and IRF1	21	26	47	0.809153	0.280032
MA0073.1MA0076.2	RREB1 and ELK4	35	41	76	0.788904	0.283287
MA0079.2MA0036.2	SP1 and GATA2	22	27	49	0.804199	0.284086
MA0482.1MA0473.1	Gata4 and ELF1	22	27	49	0.804199	0.284086
MA0800.1MA0510.1	EOMES and RFX5	22	27	49	0.804199	0.284086
MA0683.1MA0052.2	POU4F2 and MEF2A	12	16	28	0.827536	0.285794
MA0514.1MA0473.1	Sox3 and ELF1	98	107	205	0.7575	0.288222
MA0039.1MA0157.1	Klf4 and FOXO3	75	83	158	0.762947	0.288871
MA0514.1MA0088.2	Sox3 and ZNF143	5	8	13	0.866577	0.290527
MA0683.1MA0069.1	POU4F2 and Pax6	5	8	13	0.866577	0.290527
MA0145.3MA0036.2	TFCP2 and GATA2	5	8	13	0.866577	0.290527
MA0591.1MA0043.2	Bach1::Mafk and HLF	5	8	13	0.866577	0.290527
MA0512.1MA0052.2	Rxra and MEF2A	38	44	82	0.780147	0.290557
MA0142.1MA0043.2	Pou5f1::Sox2 and HLF	24	29	53	0.794949	0.291566
MA0060.1MA0480.1	NFYA and Foxo1	24	29	53	0.794949	0.291566
MA0142.1MA0592.2	Pou5f1::Sox2 and Esrra	13	17	30	0.819203	0.292332
MA0523.1MA0750.1	TCF7L2 and ZBTB7A	13	17	30	0.819203	0.292332
MA0592.2MA0039.1	Esrra and Klf4	13	17	30	0.819203	0.292332
MA0508.1MA0145.1	PRDM1 and Tcfcp2l1	39	45	84	0.777398	0.292823
MA0141.2MA0508.1	Esrrb and PRDM1	41	47	88	0.772129	0.297144
MA0508.1MA0144.1	PRDM1 and Stat3	41	47	88	0.772129	0.297144
MA0141.2MA0037.2	Esrrb and GATA3	14	18	32	0.811457	0.298307
MA0907.1MA0684.1	HOXC13 and RUNX3	14	18	32	0.811457	0.298307
MA0473.1MA0039.1	ELF1 and Klf4	86	94	180	0.748777	0.300984
MA0079.2MA0482.1	SP1 and Gata4	27	32	59	0.782504	0.301462
MA0057.1MA0041.1	MZF1(var.2) and Foxd3	27	32	59	0.782504	0.301462
MA0145.1MA0002.2	Tcfcp2l1 and RUNX1	64	71	135	0.754369	0.302871
MA0712.1MA0851.1	OTX2 and Foxj3	44	50	94	0.764754	0.303148
MA0506.1MA0050.2	NRF1 and IRF1	6	9	15	0.849121	0.303619
MA0009.1MA0144.1	T and Stat3	6	9	15	0.849121	0.303619
MA0697.1MA0057.1	ZIC3 and MZF1(var.2)	15	19	34	0.804236	0.303796
MA0523.1MA0683.1	TCF7L2 and POU4F2	15	19	34	0.804236	0.303796
MA0506.1MA0808.1	NRF1 and TEAD3	15	19	34	0.804236	0.303796
MA0146.1MA0036.2	Zfx and GATA2	15	19	34	0.804236	0.303796
MA0069.1MA0039.1	Pax6 and Klf4	28	33	61	0.778687	0.30446
MA0076.2MA0157.1	ELK4 and FOXO3	28	33	61	0.778687	0.30446
MA0079.2MA0619.1	SP1 and LIN54	90	98	188	0.74416	0.3049
MA0508.1MA0157.1	PRDM1 and FOXO3	46	52	98	0.760154	0.306867
MA0697.1MA0512.1	ZIC3 and Rxra	29	34	63	0.775019	0.307328
MA0619.1MA0037.2	LIN54 and GATA3	29	34	63	0.775019	0.307328
MA0073.1MA0591.1	RREB1 and Bach1::Mafk	16	20	36	0.797484	0.30886
MA0528.1MA0683.1	ZNF263 and POU4F2	16	20	36	0.797484	0.30886
MA0506.1MA0508.1	NRF1 and PRDM1	16	20	36	0.797484	0.30886
MA0599.1MA0591.1	KLF5 and Bach1::Mafk	30	35	65	0.77149	0.310072
MA0619.1MA0800.1	LIN54 and EOMES	49	55	104	0.753677	0.312072
MA0514.1MA0105.4	Sox3 and NFKB1	1	3	4	0.9375	0.3125
MA0697.1MA0088.2	ZIC3 and ZNF143	1	3	4	0.9375	0.3125
MA0141.3MA0637.1	ESRRB and CENPB	1	3	4	0.9375	0.3125
MA0141.3MA0149.1	ESRRB and EWSR1-FLI1	1	3	4	0.9375	0.3125
MA0024.2MA0088.2	E2F1 and ZNF143	1	3	4	0.9375	0.3125
MA0907.1MA0828.1	HOXC13 and SREBF2(var.2)	1	3	4	0.9375	0.3125
MA0828.1MA0527.1	SREBF2(var.2) and ZBTB33	1	3	4	0.9375	0.3125
MA0728.1MA0046.2	Nr2f6(var.2) and HNF1A	1	3	4	0.9375	0.3125
MA0728.1MA0036.2	Nr2f6(var.2) and GATA2	1	3	4	0.9375	0.3125
MA0088.2MA0036.2	ZNF143 and GATA2	1	3	4	0.9375	0.3125
MA0141.2MA0851.1	Esrrb and Foxj3	31	36	67	0.768091	0.312703
MA0512.1MA0057.1	Rxra and MZF1(var.2)	31	36	67	0.768091	0.312703
MA0697.1MA0800.1	ZIC3 and EOMES	17	21	38	0.791154	0.313551
MA0599.1MA0592.2	KLF5 and Esrra	17	21	38	0.791154	0.313551
MA0512.1MA0043.2	Rxra and HLF	17	21	38	0.791154	0.313551
MA0627.1MA0486.2	Pou2f3 and HSF1	7	10	17	0.833847	0.314529
MA0141.3MA0069.1	ESRRB and Pax6	7	10	17	0.833847	0.314529
MA0060.1MA0041.1	NFYA and Foxd3	32	37	69	0.764816	0.315228
MA0619.1MA0683.1	LIN54 and POU4F2	18	22	40	0.785205	0.317914
MA0684.1MA0510.1	RUNX3 and RFX5	18	22	40	0.785205	0.317914
MA0480.1MA0039.1	Foxo1 and Klf4	77	84	161	0.735747	0.318223
MA0907.1MA0039.1	HOXC13 and Klf4	35	40	75	0.755659	0.322232
MA0145.3MA0800.1	TFCP2 and EOMES	8	11	19	0.820358	0.323803
MA0528.1MA0145.1	ZNF263 and Tcfcp2l1	114	122	236	0.720966	0.324363
MA0619.1MA0808.1	LIN54 and TEAD3	58	64	122	0.736792	0.32548
MA0141.2MA0039.1	Esrrb and Klf4	60	66	126	0.733474	0.328089
MA0508.1MA0524.2	PRDM1 and TFAP2C	21	25	46	0.769304	0.329369
MA0480.1MA0025.1	Foxo1 and NFIL3	21	25	46	0.769304	0.329369
MA0512.1MA0591.1	Rxra and Bach1::Mafk	21	25	46	0.769304	0.329369
MA0060.1MA0603.1	NFYA and Arntl	9	12	21	0.808345	0.331812
MA0683.1MA0800.1	POU4F2 and EOMES	9	12	21	0.808345	0.331812
MA0907.1MA0057.1	HOXC13 and MZF1(var.2)	9	12	21	0.808345	0.331812
MA0697.1MA0141.2	ZIC3 and Esrrb	22	26	48	0.76456	0.332733
MA0599.1MA0851.1	KLF5 and Foxj3	66	72	138	0.724293	0.335267
MA0808.1MA0145.3	TEAD3 and TFCP2	10	13	23	0.797564	0.33882
MA0603.1MA0076.2	Arntl and ELK4	10	13	23	0.797564	0.33882
MA0073.1MA0060.1	RREB1 and NFYA	25	29	54	0.751691	0.341745
MA0712.1MA0907.1	OTX2 and HOXC13	25	29	54	0.751691	0.341745
MA0627.1MA0527.1	Pou2f3 and ZBTB33	2	4	6	0.890625	0.34375
MA0619.1MA0088.2	LIN54 and ZNF143	2	4	6	0.890625	0.34375
MA0864.1MA0907.1	E2F2 and HOXC13	2	4	6	0.890625	0.34375
MA0864.1MA0131.2	E2F2 and HINFP	2	4	6	0.890625	0.34375
MA0105.4MA0157.1	NFKB1 and FOXO3	2	4	6	0.890625	0.34375
MA0108.2MA0131.2	TBP and HINFP	2	4	6	0.890625	0.34375
MA0828.1MA0036.2	SREBF2(var.2) and GATA2	2	4	6	0.890625	0.34375
MA0592.2MA0046.2	Esrra and HNF1A	2	4	6	0.890625	0.34375
MA0046.2MA0603.1	HNF1A and Arntl	2	4	6	0.890625	0.34375
MA0149.1MA0039.2	EWSR1-FLI1 and Klf4	2	4	6	0.890625	0.34375
MA0149.1MA0157.1	EWSR1-FLI1 and FOXO3	2	4	6	0.890625	0.34375
MA0046.2MA0039.1	HNF1A and Klf4	26	30	56	0.747798	0.34444
MA0619.1MA0592.2	LIN54 and Esrra	11	14	25	0.787822	0.345019
MA0024.2MA0157.1	E2F1 and FOXO3	11	14	25	0.787822	0.345019
MA0108.2MA0043.2	TBP and HLF	11	14	25	0.787822	0.345019
MA0145.1MA0592.2	Tcfcp2l1 and Esrra	11	14	25	0.787822	0.345019
MA0479.1MA0069.1	FOXH1 and Pax6	11	14	25	0.787822	0.345019
MA0002.2MA0131.2	RUNX1 and HINFP	11	14	25	0.787822	0.345019
MA0514.1MA0046.2	Sox3 and HNF1A	27	31	58	0.744079	0.347002
MA0514.1MA0144.1	Sox3 and Stat3	80	86	166	0.706473	0.349042
MA0480.1MA0473.1	Foxo1 and ELF1	51	56	107	0.718954	0.349587
MA0142.1MA0002.2	Pou5f1::Sox2 and RUNX1	118	125	243	0.696049	0.350198
MA0108.2MA0482.1	TBP and Gata4	12	15	27	0.778966	0.350554
MA0145.1MA0131.2	Tcfcp2l1 and HINFP	12	15	27	0.778966	0.350554
MA0627.1MA0479.1	Pou2f3 and FOXH1	29	33	62	0.737113	0.351768
MA0073.1MA0480.1	RREB1 and Foxo1	54	59	113	0.713672	0.353441
MA0145.1MA0480.1	Tcfcp2l1 and Foxo1	55	60	115	0.711994	0.354661
MA0619.1MA0750.1	LIN54 and ZBTB7A	13	16	29	0.770871	0.355536
MA0851.1MA0683.1	Foxj3 and POU4F2	13	16	29	0.770871	0.355536
MA0024.2MA0050.2	E2F1 and IRF1	13	16	29	0.770871	0.355536
MA0108.2MA0037.2	TBP and GATA3	13	16	29	0.770871	0.355536
MA0146.1MA0482.1	Zfx and Gata4	13	16	29	0.770871	0.355536
MA0141.3MA0599.1	ESRRB and KLF5	31	35	66	0.730709	0.356115
MA0142.1MA0073.1	Pou5f1::Sox2 and RREB1	90	96	186	0.696057	0.357006
MA0142.1MA0800.1	Pou5f1::Sox2 and EOMES	57	62	119	0.708753	0.357013
MA0523.1MA0808.1	TCF7L2 and TEAD3	57	62	119	0.708753	0.357013
MA0508.1MA0479.1	PRDM1 and FOXH1	32	36	68	0.727694	0.35815
MA0683.1MA0157.1	POU4F2 and FOXO3	14	17	31	0.763435	0.36005
MA0046.2MA0052.2	HNF1A and MEF2A	14	17	31	0.763435	0.36005
MA0619.1MA0025.1	LIN54 and NFIL3	33	37	70	0.724794	0.360101
MA0712.1MA0510.1	OTX2 and RFX5	33	37	70	0.724794	0.360101
MA0508.1MA0076.2	PRDM1 and ELK4	33	37	70	0.724794	0.360101
MA0479.1MA0512.1	FOXH1 and Rxra	33	37	70	0.724794	0.360101
MA0508.1MA0512.1	PRDM1 and Rxra	61	66	127	0.702692	0.361394
MA0002.2MA0473.1	RUNX1 and ELF1	61	66	127	0.702692	0.361394
MA0851.1MA0039.1	Foxj3 and Klf4	62	67	129	0.701258	0.362427
MA0060.1MA0828.1	NFYA and SREBF2(var.2)	3	5	8	0.855469	0.363281
MA0712.1MA0149.1	OTX2 and EWSR1-FLI1	3	5	8	0.855469	0.363281
MA0864.1MA0109.1	E2F2 and HLTF	3	5	8	0.855469	0.363281
MA0864.1MA0025.1	E2F2 and NFIL3	3	5	8	0.855469	0.363281
MA0592.2MA0076.2	Esrra and ELK4	3	5	8	0.855469	0.363281
MA0050.2MA0637.1	IRF1 and CENPB	3	5	8	0.855469	0.363281
MA0052.2MA0527.1	MEF2A and ZBTB33	3	5	8	0.855469	0.363281
MA0142.1MA0144.1	Pou5f1::Sox2 and Stat3	63	68	131	0.699853	0.363438
MA0473.1MA0800.1	ELF1 and EOMES	35	39	74	0.71931	0.363774
MA0079.2MA0592.2	SP1 and Esrra	15	18	33	0.756575	0.364166
MA0808.1MA0683.1	TEAD3 and POU4F2	15	18	33	0.756575	0.364166
MA0479.1MA0482.1	FOXH1 and Gata4	15	18	33	0.756575	0.364166
MA0808.1MA0512.1	TEAD3 and Rxra	65	70	135	0.697129	0.365395
MA0528.1MA0025.1	ZNF263 and NFIL3	37	41	78	0.714207	0.367171
MA0009.1MA0041.1	T and Foxd3	16	19	35	0.75022	0.367939
MA0480.1MA0109.1	Foxo1 and HLTF	16	19	35	0.75022	0.367939
MA0750.1MA0076.2	ZBTB7A and ELK4	16	19	35	0.75022	0.367939
MA0808.1MA0002.2	TEAD3 and RUNX1	69	74	143	0.691999	0.369068
MA0506.1MA0041.1	NRF1 and Foxd3	17	20	37	0.744312	0.371415
MA0851.1MA0109.1	Foxj3 and HLTF	17	20	37	0.744312	0.371415
MA0800.1MA0812.1	EOMES and TFAP2B(var.2)	17	20	37	0.744312	0.371415
MA0684.1MA0039.1	RUNX3 and Klf4	40	44	84	0.707177	0.371822
MA0514.1MA0684.1	Sox3 and RUNX3	41	45	86	0.704982	0.373267
MA0146.1MA0603.1	Zfx and Arntl	18	21	39	0.738801	0.374629
MA0037.2MA0473.1	GATA3 and ELF1	18	21	39	0.738801	0.374629
MA0523.1MA0050.2	TCF7L2 and IRF1	43	47	90	0.700794	0.376017
MA0506.1MA0828.1	NRF1 and SREBF2(var.2)	4	6	10	0.828125	0.376953
MA0864.1MA0052.2	E2F2 and MEF2A	4	6	10	0.828125	0.376953
MA0024.2MA0907.1	E2F1 and HOXC13	4	6	10	0.828125	0.376953
MA0024.2MA0637.1	E2F1 and CENPB	4	6	10	0.828125	0.376953
MA0683.1MA0591.1	POU4F2 and Bach1::Mafk	4	6	10	0.828125	0.376953
MA0828.1MA0041.1	SREBF2(var.2) and Foxd3	4	6	10	0.828125	0.376953
MA0145.1MA0088.2	Tcfcp2l1 and ZNF143	4	6	10	0.828125	0.376953
MA0145.3MA0069.1	TFCP2 and Pax6	4	6	10	0.828125	0.376953
MA0637.1MA0076.2	CENPB and ELK4	4	6	10	0.828125	0.376953
MA0002.2MA0149.1	RUNX1 and EWSR1-FLI1	4	6	10	0.828125	0.376953
MA0482.1MA0591.1	Gata4 and Bach1::Mafk	4	6	10	0.828125	0.376953
MA0712.1MA0009.1	OTX2 and T	19	22	41	0.733645	0.377614
MA0050.2MA0037.2	IRF1 and GATA3	19	22	41	0.733645	0.377614
MA0141.2MA0002.2	Esrrb and RUNX1	45	49	94	0.696852	0.378595
MA0141.2MA0619.1	Esrrb and LIN54	46	50	96	0.694966	0.379825
MA0523.1MA0619.1	TCF7L2 and LIN54	83	88	171	0.676758	0.379897
MA0712.1MA0037.2	OTX2 and GATA3	20	23	43	0.728808	0.380396
MA0808.1MA0907.1	TEAD3 and HOXC13	20	23	43	0.728808	0.380396
MA0712.1MA0050.2	OTX2 and IRF1	51	55	106	0.686285	0.385459
MA0627.1MA0828.1	Pou2f3 and SREBF2(var.2)	5	7	12	0.806152	0.387207
MA0024.2MA0036.2	E2F1 and GATA2	5	7	12	0.806152	0.387207
MA0592.2MA0052.2	Esrra and MEF2A	5	7	12	0.806152	0.387207
MA0592.2MA0800.1	Esrra and EOMES	5	7	12	0.806152	0.387207
MA0050.2MA0149.1	IRF1 and EWSR1-FLI1	5	7	12	0.806152	0.387207
MA0637.1MA0510.1	CENPB and RFX5	5	7	12	0.806152	0.387207
MA0043.2MA0812.1	HLF and TFAP2B(var.2)	5	7	12	0.806152	0.387207
MA0073.1MA0039.2	RREB1 and Klf4	53	57	110	0.683122	0.387501
MA0697.1MA0851.1	ZIC3 and Foxj3	23	26	49	0.715914	0.387725
MA0480.1MA0512.1	Foxo1 and Rxra	54	58	112	0.6816	0.388482
MA0146.1MA0800.1	Zfx and EOMES	24	27	51	0.712075	0.389884
MA0073.1MA0808.1	RREB1 and TEAD3	57	61	118	0.677252	0.391278
MA0523.1MA0482.1	TCF7L2 and Gata4	25	28	53	0.708434	0.391923
MA0108.2MA0480.1	TBP and Foxo1	25	28	53	0.708434	0.391923
MA0480.1MA0684.1	Foxo1 and RUNX3	26	29	55	0.704973	0.393853
MA0523.1MA0527.1	TCF7L2 and ZBTB33	6	8	14	0.788025	0.395264
MA0506.1MA0145.3	NRF1 and TFCP2	6	8	14	0.788025	0.395264
MA0108.2MA0591.1	TBP and Bach1::Mafk	6	8	14	0.788025	0.395264
MA0009.1MA0603.1	T and Arntl	6	8	14	0.788025	0.395264
MA0512.1MA0149.1	Rxra and EWSR1-FLI1	6	8	14	0.788025	0.395264
MA0527.1MA0076.2	ZBTB33 and ELK4	6	8	14	0.788025	0.395264
MA0108.2MA0157.1	TBP and FOXO3	28	31	59	0.698538	0.397422
MA0146.1MA0050.2	Zfx and IRF1	28	31	59	0.698538	0.397422
MA0683.1MA0036.2	POU4F2 and GATA2	7	9	16	0.772751	0.40181
MA0009.1MA0482.1	T and Gata4	7	9	16	0.772751	0.40181
MA0146.1MA0592.2	Zfx and Esrra	7	9	16	0.772751	0.40181
MA0050.2MA0750.1	IRF1 and ZBTB7A	7	9	16	0.772751	0.40181
MA0524.2MA0025.1	TFAP2C and NFIL3	7	9	16	0.772751	0.40181
MA0697.1MA0146.1	ZIC3 and Zfx	32	35	67	0.687297	0.403597
MA0712.1MA0076.2	OTX2 and ELK4	34	37	71	0.682346	0.406294
MA0025.1MA0039.1	NFIL3 and Klf4	34	37	71	0.682346	0.406294
MA0523.1MA0486.2	TCF7L2 and HSF1	8	10	18	0.759659	0.407265
MA0141.3MA0052.2	ESRRB and MEF2A	8	10	18	0.759659	0.407265
MA0683.1MA0039.2	POU4F2 and Klf4	8	10	18	0.759659	0.407265
MA0046.2MA0057.1	HNF1A and MZF1(var.2)	8	10	18	0.759659	0.407265
MA0482.1MA0039.1	Gata4 and Klf4	35	38	73	0.680014	0.407561
MA0142.1MA0851.1	Pou5f1::Sox2 and Foxj3	81	85	166	0.650958	0.407984
MA0599.1MA0039.1	KLF5 and Klf4	151	156	307	0.633958	0.409733
MA0514.1MA0109.1	Sox3 and HLTF	37	40	77	0.675604	0.409946
MA0514.1MA0146.1	Sox3 and Zfx	85	89	174	0.647616	0.410085
MA0142.1MA0907.1	Pou5f1::Sox2 and HOXC13	38	41	79	0.673518	0.411072
MA0141.3MA0036.2	ESRRB and GATA2	9	11	20	0.748278	0.411901
MA0506.1MA0144.1	NRF1 and Stat3	9	11	20	0.748278	0.411901
MA0851.1MA0603.1	Foxj3 and Arntl	9	11	20	0.748278	0.411901
MA0528.1MA0482.1	ZNF263 and Gata4	39	42	81	0.671504	0.412157
MA0627.1MA0050.2	Pou2f3 and IRF1	42	45	87	0.665858	0.415187
MA0479.1MA0046.2	FOXH1 and HNF1A	10	12	22	0.738266	0.415906
MA0046.2MA0037.2	HNF1A and GATA3	10	12	22	0.738266	0.415906
MA0109.1MA0036.2	HLTF and GATA2	10	12	22	0.738266	0.415906
MA0037.2MA0025.1	GATA3 and NFIL3	10	12	22	0.738266	0.415906
MA0037.2MA0800.1	GATA3 and EOMES	10	12	22	0.738266	0.415906
MA0603.1MA0052.2	Arntl and MEF2A	10	12	22	0.738266	0.415906
MA0073.1MA0131.2	RREB1 and HINFP	11	13	24	0.729372	0.41941
MA0141.3MA0144.1	ESRRB and Stat3	11	13	24	0.729372	0.41941
MA0009.1MA0510.1	T and RFX5	11	13	24	0.729372	0.41941
MA0146.1MA0037.2	Zfx and GATA3	11	13	24	0.729372	0.41941
MA0146.1MA0527.1	Zfx and ZBTB33	11	13	24	0.729372	0.41941
MA0145.3MA0057.1	TFCP2 and MZF1(var.2)	11	13	24	0.729372	0.41941
MA0109.1MA0076.2	HLTF and ELK4	11	13	24	0.729372	0.41941
MA0144.1MA0043.2	Stat3 and HLF	11	13	24	0.729372	0.41941
MA0057.1MA0684.1	MZF1(var.2) and RUNX3	11	13	24	0.729372	0.41941
MA0482.1MA0684.1	Gata4 and RUNX3	11	13	24	0.729372	0.41941
MA0142.1MA0684.1	Pou5f1::Sox2 and RUNX3	47	50	97	0.657571	0.419607
MA0800.1MA0039.1	EOMES and Klf4	48	51	99	0.656057	0.420411
MA0697.1MA0603.1	ZIC3 and Arntl	12	14	26	0.721401	0.422509
MA0523.1MA0131.2	TCF7L2 and HINFP	12	14	26	0.721401	0.422509
MA0145.1MA0145.3	Tcfcp2l1 and TFCP2	12	14	26	0.721401	0.422509
MA0479.1MA0109.1	FOXH1 and HLTF	12	14	26	0.721401	0.422509
MA0145.3MA0144.1	TFCP2 and Stat3	12	14	26	0.721401	0.422509
MA0037.2MA0076.2	GATA3 and ELK4	12	14	26	0.721401	0.422509
MA0524.2MA0131.2	TFAP2C and HINFP	12	14	26	0.721401	0.422509
MA0712.1MA0024.2	OTX2 and E2F1	13	15	28	0.714206	0.425277
MA0144.1MA0603.1	Stat3 and Arntl	13	15	28	0.714206	0.425277
MA0599.1MA0512.1	KLF5 and Rxra	125	129	254	0.623101	0.425369
MA0523.1MA0603.1	TCF7L2 and Arntl	14	16	30	0.707668	0.427768
MA0712.1MA0603.1	OTX2 and Arntl	14	16	30	0.707668	0.427768
MA0508.1MA0009.1	PRDM1 and T	14	16	30	0.707668	0.427768
MA0146.1MA0145.3	Zfx and TFCP2	14	16	30	0.707668	0.427768
MA0079.2MA0039.1	SP1 and Klf4	134	138	272	0.619087	0.427851
MA0060.1MA0812.1	NFYA and TFAP2B(var.2)	15	17	32	0.701693	0.430025
MA0524.2MA0052.2	TFAP2C and MEF2A	15	17	32	0.701693	0.430025
MA0002.2MA0510.1	RUNX1 and RFX5	63	66	129	0.637573	0.430155
MA0145.1MA0473.1	Tcfcp2l1 and ELF1	65	68	133	0.635573	0.431202
MA0052.2MA0036.2	MEF2A and GATA2	16	18	34	0.696204	0.432083
MA0108.2MA0025.1	TBP and NFIL3	17	19	36	0.69114	0.43397
MA0109.1MA0052.2	HLTF and MEF2A	17	19	36	0.69114	0.43397
MA0144.1MA0482.1	Stat3 and Gata4	17	19	36	0.69114	0.43397
MA0599.1MA0050.2	KLF5 and IRF1	73	76	149	0.628365	0.434961
MA0712.1MA0506.1	OTX2 and NRF1	18	20	38	0.686449	0.435707
MA0057.1MA0076.2	MZF1(var.2) and ELK4	18	20	38	0.686449	0.435707
MA0052.2MA0812.1	MEF2A and TFAP2B(var.2)	19	21	40	0.682086	0.437315
MA0523.1MA0024.2	TCF7L2 and E2F1	20	22	42	0.678016	0.438807
MA0712.1MA0043.2	OTX2 and HLF	20	22	42	0.678016	0.438807
MA0619.1MA0046.2	LIN54 and HNF1A	21	23	44	0.674206	0.440198
MA0528.1MA0157.1	ZNF263 and FOXO3	88	91	179	0.617471	0.440612
MA0145.1MA0039.1	Tcfcp2l1 and Klf4	90	93	183	0.616219	0.441259
MA0479.1MA0800.1	FOXH1 and EOMES	22	24	46	0.670631	0.441498
MA0627.1MA0907.1	Pou2f3 and HOXC13	23	25	48	0.667267	0.442717
MA0480.1MA0036.2	Foxo1 and GATA2	23	25	48	0.667267	0.442717
MA0025.1MA0157.1	NFIL3 and FOXO3	23	25	48	0.667267	0.442717
MA0079.2MA0009.1	SP1 and T	24	26	50	0.664094	0.443862
MA0050.2MA0076.2	IRF1 and ELK4	24	26	50	0.664094	0.443862
MA0057.1MA0157.1	MZF1(var.2) and FOXO3	24	26	50	0.664094	0.443862
MA0141.2MA0052.2	Esrrb and MEF2A	26	28	54	0.658255	0.445962
MA0108.2MA0800.1	TBP and EOMES	26	28	54	0.658255	0.445962
MA0079.2MA0907.1	SP1 and HOXC13	27	29	56	0.65556	0.446927
MA0523.1MA0025.1	TCF7L2 and NFIL3	27	29	56	0.65556	0.446927
MA0619.1MA0036.2	LIN54 and GATA2	28	30	58	0.652998	0.447842
MA0479.1MA0050.2	FOXH1 and IRF1	28	30	58	0.652998	0.447842
MA0108.2MA0512.1	TBP and Rxra	29	31	60	0.650558	0.448711
MA0144.1MA0052.2	Stat3 and MEF2A	29	31	60	0.650558	0.448711
MA0514.1MA0009.1	Sox3 and T	30	32	62	0.648232	0.449538
MA0041.1MA0036.2	Foxd3 and GATA2	31	33	64	0.64601	0.450327
MA0523.1MA0479.1	TCF7L2 and FOXH1	33	35	68	0.64185	0.451799
MA0599.1MA0131.2	KLF5 and HINFP	33	35	68	0.64185	0.451799
MA0002.2MA0025.1	RUNX1 and NFIL3	33	35	68	0.64185	0.451799
MA0528.1MA0512.1	ZNF263 and Rxra	135	138	273	0.595618	0.451842
MA0146.1MA0076.2	Zfx and ELK4	34	36	70	0.639899	0.452487
MA0712.1MA0800.1	OTX2 and EOMES	35	37	72	0.638026	0.453147
MA0073.1MA0851.1	RREB1 and Foxj3	36	38	74	0.636226	0.45378
MA0025.1MA0041.1	NFIL3 and Foxd3	36	38	74	0.636226	0.45378
MA0808.1MA0146.1	TEAD3 and Zfx	37	39	76	0.634496	0.454388
MA0142.1MA0025.1	Pou5f1::Sox2 and NFIL3	39	41	80	0.631223	0.455536
MA0619.1MA0510.1	LIN54 and RFX5	43	45	88	0.625335	0.457593
MA0512.1MA0076.2	Rxra and ELK4	43	45	88	0.625335	0.457593
MA0144.1MA0041.1	Stat3 and Foxd3	49	51	100	0.617823	0.460205
MA0712.1MA0480.1	OTX2 and Foxo1	53	55	108	0.613506	0.461701
MA0473.1MA0039.2	ELF1 and Klf4	56	58	114	0.610562	0.462717
MA0514.1MA0141.3	Sox3 and ESRRB	37	38	75	0.591223	0.5
MA0146.1MA0480.1	Zfx and Foxo1	37	38	75	0.591223	0.5
MA0808.1MA0039.1	TEAD3 and Klf4	85	86	171	0.56075	0.5
MA0514.1MA0750.1	Sox3 and ZBTB7A	28	29	57	0.604317	0.5
MA0002.2MA0057.1	RUNX1 and MZF1(var.2)	28	29	57	0.604317	0.5
MA0144.1MA0800.1	Stat3 and EOMES	24	25	49	0.612275	0.5
MA0512.1MA0144.1	Rxra and Stat3	54	55	109	0.575903	0.5
MA0146.1MA0473.1	Zfx and ELF1	49	50	99	0.579589	0.5
MA0697.1MA0619.1	ZIC3 and LIN54	32	33	65	0.597841	0.5
MA0619.1MA0524.2	LIN54 and TFAP2C	32	33	65	0.597841	0.5
MA0523.1MA0141.3	TCF7L2 and ESRRB	22	23	45	0.617004	0.5
MA0479.1MA0144.1	FOXH1 and Stat3	22	23	45	0.617004	0.5
MA0052.2MA0800.1	MEF2A and EOMES	22	23	45	0.617004	0.5
MA0523.1MA0145.3	TCF7L2 and TFCP2	17	18	35	0.632061	0.5
MA0141.3MA0002.2	ESRRB and RUNX1	17	18	35	0.632061	0.5
MA0599.1MA0527.1	KLF5 and ZBTB33	17	18	35	0.632061	0.5
MA0808.1MA0024.2	TEAD3 and E2F1	17	18	35	0.632061	0.5
MA0024.2MA0131.2	E2F1 and HINFP	17	18	35	0.632061	0.5
MA0145.3MA0039.1	TFCP2 and Klf4	17	18	35	0.632061	0.5
MA0050.2MA0591.1	IRF1 and Bach1::Mafk	17	18	35	0.632061	0.5
MA0060.1MA0506.1	NFYA and NRF1	16	17	33	0.635834	0.5
MA0060.1MA0109.1	NFYA and HLTF	16	17	33	0.635834	0.5
MA0851.1MA0812.1	Foxj3 and TFAP2B(var.2)	16	17	33	0.635834	0.5
MA0141.2MA0603.1	Esrrb and Arntl	15	16	31	0.63995	0.5
MA0808.1MA0591.1	TEAD3 and Bach1::Mafk	15	16	31	0.63995	0.5
MA0025.1MA0076.2	NFIL3 and ELK4	15	16	31	0.63995	0.5
MA0514.1MA0149.1	Sox3 and EWSR1-FLI1	9	10	19	0.676197	0.5
MA0592.2MA0473.1	Esrra and ELF1	9	10	19	0.676197	0.5
MA0037.2MA0684.1	GATA3 and RUNX3	9	10	19	0.676197	0.5
MA0142.1MA0728.1	Pou5f1::Sox2 and Nr2f6(var.2)	8	9	17	0.685471	0.5
MA0514.1MA0637.1	Sox3 and CENPB	8	9	17	0.685471	0.5
MA0079.2MA0828.1	SP1 and SREBF2(var.2)	8	9	17	0.685471	0.5
MA0506.1MA0109.1	NRF1 and HLTF	8	9	17	0.685471	0.5
MA0024.2MA0603.1	E2F1 and Arntl	8	9	17	0.685471	0.5
MA0009.1MA0812.1	T and TFAP2B(var.2)	8	9	17	0.685471	0.5
MA0828.1MA0603.1	SREBF2(var.2) and Arntl	8	9	17	0.685471	0.5
MA0592.2MA0510.1	Esrra and RFX5	8	9	17	0.685471	0.5
MA0512.1MA0527.1	Rxra and ZBTB33	8	9	17	0.685471	0.5
MA0157.1MA0486.2	FOXO3 and HSF1	8	9	17	0.685471	0.5
MA0619.1MA0712.1	LIN54 and OTX2	65	66	131	0.569316	0.5
MA0599.1MA0812.1	KLF5 and TFAP2B(var.2)	59	60	119	0.572685	0.5
MA0627.1MA0157.1	Pou2f3 and FOXO3	48	49	97	0.580393	0.5
MA0073.1MA0144.1	RREB1 and Stat3	46	47	93	0.582077	0.5
MA0141.2MA0510.1	Esrrb and RFX5	41	42	83	0.586798	0.5
MA0851.1MA0037.2	Foxj3 and GATA3	21	22	43	0.619604	0.5
MA0851.1MA0482.1	Foxj3 and Gata4	21	22	43	0.619604	0.5
MA0851.1MA0057.1	Foxj3 and MZF1(var.2)	20	21	41	0.622386	0.5
MA0024.2MA0482.1	E2F1 and Gata4	6	7	13	0.709473	0.5
MA0683.1MA0812.1	POU4F2 and TFAP2B(var.2)	6	7	13	0.709473	0.5
MA0146.1MA0149.1	Zfx and EWSR1-FLI1	6	7	13	0.709473	0.5
MA0637.1MA0002.2	CENPB and RUNX1	6	7	13	0.709473	0.5
MA0073.1MA0728.1	RREB1 and Nr2f6(var.2)	3	4	7	0.773438	0.5
MA0060.1MA0486.2	NFYA and HSF1	3	4	7	0.773438	0.5
MA0141.3MA0506.1	ESRRB and NRF1	3	4	7	0.773438	0.5
MA0506.1MA0036.2	NRF1 and GATA2	3	4	7	0.773438	0.5
MA0508.1MA0728.1	PRDM1 and Nr2f6(var.2)	3	4	7	0.773438	0.5
MA0860.1MA0510.1	Rarg(var.2) and RFX5	3	4	7	0.773438	0.5
MA0907.1MA0637.1	HOXC13 and CENPB	3	4	7	0.773438	0.5
MA0109.1MA0131.2	HLTF and HINFP	3	4	7	0.773438	0.5
MA0037.2MA0131.2	GATA3 and HINFP	3	4	7	0.773438	0.5
MA0473.1MA0149.1	ELF1 and EWSR1-FLI1	3	4	7	0.773438	0.5
MA0041.1MA0088.2	Foxd3 and ZNF143	3	4	7	0.773438	0.5
MA0076.2MA0486.2	ELK4 and HSF1	3	4	7	0.773438	0.5
MA0697.1MA0637.1	ZIC3 and CENPB	2	3	5	0.8125	0.5
MA0073.1MA0860.1	RREB1 and Rarg(var.2)	2	3	5	0.8125	0.5
MA0619.1MA0149.1	LIN54 and EWSR1-FLI1	2	3	5	0.8125	0.5
MA0599.1MA0105.4	KLF5 and NFKB1	2	3	5	0.8125	0.5
MA0506.1MA0088.2	NRF1 and ZNF143	2	3	5	0.8125	0.5
MA0860.1MA0473.1	Rarg(var.2) and ELF1	2	3	5	0.8125	0.5
MA0105.4MA0039.1	NFKB1 and Klf4	2	3	5	0.8125	0.5
MA0009.1MA0592.2	T and Esrra	2	3	5	0.8125	0.5
MA0637.1MA0591.1	CENPB and Bach1::Mafk	2	3	5	0.8125	0.5
MA0637.1MA0131.2	CENPB and HINFP	2	3	5	0.8125	0.5
MA0482.1MA0088.2	Gata4 and ZNF143	2	3	5	0.8125	0.5
MA0131.2MA0486.2	HINFP and HSF1	2	3	5	0.8125	0.5
MA0619.1MA0480.1	LIN54 and Foxo1	64	65	129	0.569845	0.5
MA0002.2MA0157.1	RUNX1 and FOXO3	64	65	129	0.569845	0.5
MA0523.1MA0144.1	TCF7L2 and Stat3	50	51	101	0.578809	0.5
MA0808.1MA0508.1	TEAD3 and PRDM1	50	51	101	0.578809	0.5
MA0523.1MA0800.1	TCF7L2 and EOMES	43	44	87	0.584813	0.5
MA0473.1MA0510.1	ELF1 and RFX5	43	44	87	0.584813	0.5
MA0041.1MA0039.2	Foxd3 and Klf4	42	43	85	0.585788	0.5
MA0523.1MA0069.1	TCF7L2 and Pax6	25	26	51	0.610116	0.5
MA0627.1MA0812.1	Pou2f3 and TFAP2B(var.2)	19	20	39	0.625371	0.5
MA0808.1MA0109.1	TEAD3 and HLTF	19	20	39	0.625371	0.5
MA0025.1MA0800.1	NFIL3 and EOMES	19	20	39	0.625371	0.5
MA0079.2MA0637.1	SP1 and CENPB	11	12	23	0.66118	0.5
MA0808.1MA0603.1	TEAD3 and Arntl	10	11	21	0.668188	0.5
MA0480.1MA0750.1	Foxo1 and ZBTB7A	10	11	21	0.668188	0.5
MA0109.1MA0524.2	HLTF and TFAP2C	10	11	21	0.668188	0.5
MA0697.1MA0592.2	ZIC3 and Esrra	7	8	15	0.696381	0.5
MA0524.2MA0057.1	TFAP2C and MZF1(var.2)	7	8	15	0.696381	0.5
MA0060.1MA0009.1	NFYA and T	5	6	11	0.725586	0.5
MA0141.3MA0025.1	ESRRB and NFIL3	5	6	11	0.725586	0.5
MA0506.1MA0907.1	NRF1 and HOXC13	5	6	11	0.725586	0.5
MA0851.1MA0637.1	Foxj3 and CENPB	5	6	11	0.725586	0.5
MA0808.1MA0637.1	TEAD3 and CENPB	5	6	11	0.725586	0.5
MA0592.2MA0482.1	Esrra and Gata4	5	6	11	0.725586	0.5
MA0750.1MA0482.1	ZBTB7A and Gata4	5	6	11	0.725586	0.5
MA0697.1MA0486.2	ZIC3 and HSF1	4	5	9	0.746094	0.5
MA0141.3MA0009.1	ESRRB and T	4	5	9	0.746094	0.5
MA0864.1MA0473.1	E2F2 and ELF1	4	5	9	0.746094	0.5
MA0024.2MA0046.2	E2F1 and HNF1A	4	5	9	0.746094	0.5
MA0683.1MA0603.1	POU4F2 and Arntl	4	5	9	0.746094	0.5
MA0009.1MA0750.1	T and ZBTB7A	4	5	9	0.746094	0.5
MA0145.3MA0109.1	TFCP2 and HLTF	4	5	9	0.746094	0.5
MA0750.1MA0043.2	ZBTB7A and HLF	4	5	9	0.746094	0.5
MA0057.1MA0043.2	MZF1(var.2) and HLF	4	5	9	0.746094	0.5
MA0527.1MA0157.1	ZBTB33 and FOXO3	4	5	9	0.746094	0.5
MA0860.1MA0057.1	Rarg(var.2) and MZF1(var.2)	1	2	3	0.875	0.5
MA0860.1MA0041.1	Rarg(var.2) and Foxd3	1	2	3	0.875	0.5
MA0105.4MA0479.1	NFKB1 and FOXH1	1	2	3	0.875	0.5
MA0105.4MA0145.3	NFKB1 and TFCP2	1	2	3	0.875	0.5
MA0105.4MA0109.1	NFKB1 and HLTF	1	2	3	0.875	0.5
MA0108.2MA0867.1	TBP and SOX4	1	2	3	0.875	0.5
MA0009.1MA0527.1	T and ZBTB33	1	2	3	0.875	0.5
MA0907.1MA0728.1	HOXC13 and Nr2f6(var.2)	1	2	3	0.875	0.5
MA0479.1MA0728.1	FOXH1 and Nr2f6(var.2)	1	2	3	0.875	0.5
MA0728.1MA0145.3	Nr2f6(var.2) and TFCP2	1	2	3	0.875	0.5
MA0592.2MA0637.1	Esrra and CENPB	1	2	3	0.875	0.5
MA0592.2MA0106.3	Esrra and TP53	1	2	3	0.875	0.5
MA0050.2MA0106.3	IRF1 and TP53	1	2	3	0.875	0.5
MA0524.2MA0088.2	TFAP2C and ZNF143	1	2	3	0.875	0.5
MA0750.1MA0106.3	ZBTB7A and TP53	1	2	3	0.875	0.5
MA0591.1MA0527.1	Bach1::Mafk and ZBTB33	1	2	3	0.875	0.5
MA0867.1MA0473.1	SOX4 and ELF1	1	2	3	0.875	0.5
MA0867.1MA0486.2	SOX4 and HSF1	1	2	3	0.875	0.5
MA0043.2MA0088.2	HLF and ZNF143	1	2	3	0.875	0.5
MA0149.1MA0812.1	EWSR1-FLI1 and TFAP2B(var.2)	1	2	3	0.875	0.5
MA0514.1MA0907.1	Sox3 and HOXC13	39	40	79	0.588928	0.5
MA0039.2MA0076.2	Klf4 and ELK4	39	40	79	0.588928	0.5
MA0144.1MA0812.1	Stat3 and TFAP2B(var.2)	18	19	37	0.628585	0.5
MA0514.1MA0812.1	Sox3 and TFAP2B(var.2)	47	48	95	0.581222	0.5
MA0508.1MA0025.1	PRDM1 and NFIL3	31	32	63	0.599347	0.5
MA0473.1MA0812.1	ELF1 and TFAP2B(var.2)	31	32	63	0.599347	0.5
MA0712.1MA0109.1	OTX2 and HLTF	23	24	47	0.614567	0.5
MA0109.1MA0512.1	HLTF and Rxra	23	24	47	0.614567	0.5
MA0750.1MA0039.1	ZBTB7A and Klf4	23	24	47	0.614567	0.5
MA0142.1MA0108.2	Pou5f1::Sox2 and TBP	56	57	113	0.574565	0.5
MA0479.1MA0039.1	FOXH1 and Klf4	56	57	113	0.574565	0.5
MA0627.1MA0025.1	Pou2f3 and NFIL3	29	30	59	0.602578	0.5
MA0073.1MA0812.1	RREB1 and TFAP2B(var.2)	29	30	59	0.602578	0.5
MA0079.2MA0002.2	SP1 and RUNX1	100	101	201	0.55607	0.5
MA0599.1MA0510.1	KLF5 and RFX5	81	82	163	0.562209	0.5
MA0073.1MA0108.2	RREB1 and TBP	27	28	55	0.606147	0.5
MA0528.1MA0145.3	ZNF263 and TFCP2	27	28	55	0.606147	0.5
MA0079.2MA0157.1	SP1 and FOXO3	70	71	141	0.566839	0.5
MA0508.1MA0039.1	PRDM1 and Klf4	96	96	192	0.528754	0.528754
MA0514.1MA0039.2	Sox3 and Klf4	84	84	168	0.530733	0.530733
MA0528.1MA0052.2	ZNF263 and MEF2A	66	66	132	0.534658	0.534658
MA0619.1MA0473.1	LIN54 and ELF1	61	61	122	0.536045	0.536045
MA0599.1MA0506.1	KLF5 and NRF1	57	57	114	0.537283	0.537283
MA0627.1MA0480.1	Pou2f3 and Foxo1	51	51	102	0.539404	0.539404
MA0808.1MA0157.1	TEAD3 and FOXO3	49	49	98	0.540197	0.540197
MA0145.1MA0157.1	Tcfcp2l1 and FOXO3	46	46	92	0.54148	0.54148
MA0002.2MA0052.2	RUNX1 and MEF2A	46	46	92	0.54148	0.54148
MA0060.1MA0512.1	NFYA and Rxra	41	41	82	0.543922	0.543922
MA0851.1MA0145.1	Foxj3 and Tcfcp2l1	37	37	74	0.54622	0.54622
MA0599.1MA0036.2	KLF5 and GATA2	36	36	72	0.546853	0.546853
MA0851.1MA0050.2	Foxj3 and IRF1	36	36	72	0.546853	0.546853
MA0079.2MA0603.1	SP1 and Arntl	33	33	66	0.548921	0.548921
MA0528.1MA0037.2	ZNF263 and GATA3	33	33	66	0.548921	0.548921
MA0808.1MA0052.2	TEAD3 and MEF2A	33	33	66	0.548921	0.548921
MA0037.2MA0512.1	GATA3 and Rxra	26	26	52	0.555058	0.555058
MA0514.1MA0808.1	Sox3 and TEAD3	102	101	203	0.5	0.555795
MA0599.1MA0041.1	KLF5 and Foxd3	102	101	203	0.5	0.555795
MA0512.1MA0025.1	Rxra and NFIL3	25	25	50	0.556138	0.556138
MA0036.2MA0157.1	GATA2 and FOXO3	25	25	50	0.556138	0.556138
MA0142.1MA0512.1	Pou5f1::Sox2 and Rxra	98	97	195	0.5	0.556919
MA0057.1MA0510.1	MZF1(var.2) and RFX5	24	24	48	0.557283	0.557283
MA0073.1MA0036.2	RREB1 and GATA2	23	23	46	0.558502	0.558502
MA0141.2MA0036.2	Esrrb and GATA2	23	23	46	0.558502	0.558502
MA0524.2MA0473.1	TFAP2C and ELF1	23	23	46	0.558502	0.558502
MA0043.2MA0039.1	HLF and Klf4	23	23	46	0.558502	0.558502
MA0514.1MA0145.3	Sox3 and TFCP2	22	22	44	0.559802	0.559802
MA0141.2MA0528.1	Esrrb and ZNF263	85	84	169	0.5	0.561105
MA0750.1MA0002.2	ZBTB7A and RUNX1	21	21	42	0.561193	0.561193
MA0523.1MA0009.1	TCF7L2 and T	20	20	40	0.562685	0.562685
MA0851.1MA0025.1	Foxj3 and NFIL3	20	20	40	0.562685	0.562685
MA0907.1MA0052.2	HOXC13 and MEF2A	20	20	40	0.562685	0.562685
MA0079.2MA0046.2	SP1 and HNF1A	19	19	38	0.564293	0.564293
MA0480.1MA0037.2	Foxo1 and GATA3	19	19	38	0.564293	0.564293
MA0069.1MA0510.1	Pax6 and RFX5	19	19	38	0.564293	0.564293
MA0141.3MA0145.1	ESRRB and Tcfcp2l1	18	18	36	0.56603	0.56603
MA0037.2MA0052.2	GATA3 and MEF2A	18	18	36	0.56603	0.56603
MA0482.1MA0157.1	Gata4 and FOXO3	18	18	36	0.56603	0.56603
MA0073.1MA0603.1	RREB1 and Arntl	17	17	34	0.567917	0.567917
MA0523.1MA0591.1	TCF7L2 and Bach1::Mafk	17	17	34	0.567917	0.567917
MA0480.1MA0046.2	Foxo1 and HNF1A	17	17	34	0.567917	0.567917
MA0050.2MA0109.1	IRF1 and HLTF	17	17	34	0.567917	0.567917
MA0591.1MA0157.1	Bach1::Mafk and FOXO3	17	17	34	0.567917	0.567917
MA0506.1MA0057.1	NRF1 and MZF1(var.2)	16	16	32	0.569975	0.569975
MA0108.2MA0036.2	TBP and GATA2	16	16	32	0.569975	0.569975
MA0109.1MA0684.1	HLTF and RUNX3	16	16	32	0.569975	0.569975
MA0473.1MA0043.2	ELF1 and HLF	16	16	32	0.569975	0.569975
MA0619.1MA0508.1	LIN54 and PRDM1	61	60	121	0.5	0.572089
MA0073.1MA0009.1	RREB1 and T	15	15	30	0.572232	0.572232
MA0141.3MA0808.1	ESRRB and TEAD3	15	15	30	0.572232	0.572232
MA0025.1MA0039.2	NFIL3 and Klf4	15	15	30	0.572232	0.572232
MA0808.1MA0473.1	TEAD3 and ELF1	58	57	115	0.5	0.573922
MA0514.1MA0057.1	Sox3 and MZF1(var.2)	57	56	113	0.5	0.574565
MA0060.1MA0025.1	NFYA and NFIL3	14	14	28	0.574723	0.574723
MA0683.1MA0050.2	POU4F2 and IRF1	14	14	28	0.574723	0.574723
MA0144.1MA0750.1	Stat3 and ZBTB7A	14	14	28	0.574723	0.574723
MA0131.2MA0812.1	HINFP and TFAP2B(var.2)	14	14	28	0.574723	0.574723
MA0041.1MA0510.1	Foxd3 and RFX5	56	55	111	0.5	0.575225
MA0079.2MA0052.2	SP1 and MEF2A	53	52	105	0.5	0.577315
MA0697.1MA0109.1	ZIC3 and HLTF	13	13	26	0.577491	0.577491
MA0073.1MA0683.1	RREB1 and POU4F2	12	12	24	0.58059	0.58059
MA0851.1MA0750.1	Foxj3 and ZBTB7A	12	12	24	0.58059	0.58059
MA0146.1MA0907.1	Zfx and HOXC13	12	12	24	0.58059	0.58059
MA0591.1MA0684.1	Bach1::Mafk and RUNX3	12	12	24	0.58059	0.58059
MA0712.1MA0052.2	OTX2 and MEF2A	45	44	89	0.5	0.583871
MA0141.2MA0009.1	Esrrb and T	11	11	22	0.584094	0.584094
MA0145.3MA0050.2	TFCP2 and IRF1	11	11	22	0.584094	0.584094
MA0482.1MA0812.1	Gata4 and TFAP2B(var.2)	11	11	22	0.584094	0.584094
MA0808.1MA0479.1	TEAD3 and FOXH1	42	41	83	0.5	0.586798
MA0142.1MA0057.1	Pou5f1::Sox2 and MZF1(var.2)	41	40	81	0.5	0.587843
MA0060.1MA0037.2	NFYA and GATA3	10	10	20	0.588099	0.588099
MA0141.3MA0800.1	ESRRB and EOMES	10	10	20	0.588099	0.588099
MA0828.1MA0039.1	SREBF2(var.2) and Klf4	10	10	20	0.588099	0.588099
MA0046.2MA0482.1	HNF1A and Gata4	10	10	20	0.588099	0.588099
MA0046.2MA0025.1	HNF1A and NFIL3	10	10	20	0.588099	0.588099
MA0524.2MA0591.1	TFAP2C and Bach1::Mafk	10	10	20	0.588099	0.588099
MA0057.1MA0131.2	MZF1(var.2) and HINFP	10	10	20	0.588099	0.588099
MA0069.1MA0812.1	Pax6 and TFAP2B(var.2)	10	10	20	0.588099	0.588099
MA0079.2MA0146.1	SP1 and Zfx	89	87	176	0.469971	0.589411
MA0508.1MA0146.1	PRDM1 and Zfx	39	38	77	0.5	0.590054
MA0480.1MA0050.2	Foxo1 and IRF1	39	38	77	0.5	0.590054
MA0697.1MA0523.1	ZIC3 and TCF7L2	37	36	73	0.5	0.592439
MA0142.1MA0864.1	Pou5f1::Sox2 and E2F2	9	9	18	0.592735	0.592735
MA0146.1MA0486.2	Zfx and HSF1	9	9	18	0.592735	0.592735
MA0146.1MA0144.1	Zfx and Stat3	35	34	69	0.5	0.595025
MA0109.1MA0039.1	HLTF and Klf4	35	34	69	0.5	0.595025
MA0073.1MA0800.1	RREB1 and EOMES	34	33	67	0.5	0.596403
MA0599.1MA0482.1	KLF5 and Gata4	34	33	67	0.5	0.596403
MA0050.2MA0052.2	IRF1 and MEF2A	34	33	67	0.5	0.596403
MA0060.1MA0510.1	NFYA and RFX5	33	32	65	0.5	0.597841
MA0142.1MA0637.1	Pou5f1::Sox2 and CENPB	8	8	16	0.59819	0.59819
MA0009.1MA0037.2	T and GATA3	8	8	16	0.59819	0.59819
MA0479.1MA0750.1	FOXH1 and ZBTB7A	8	8	16	0.59819	0.59819
MA0603.1MA0025.1	Arntl and NFIL3	8	8	16	0.59819	0.59819
MA0851.1MA0510.1	Foxj3 and RFX5	32	31	63	0.5	0.599347
MA0619.1MA0482.1	LIN54 and Gata4	31	30	61	0.5	0.600924
MA0024.2MA0146.1	E2F1 and Zfx	31	30	61	0.5	0.600924
MA0619.1MA0527.1	LIN54 and ZBTB33	7	7	14	0.604736	0.604736
MA0851.1MA0145.3	Foxj3 and TFCP2	7	7	14	0.604736	0.604736
MA0024.2MA0591.1	E2F1 and Bach1::Mafk	7	7	14	0.604736	0.604736
MA0145.1MA0637.1	Tcfcp2l1 and CENPB	7	7	14	0.604736	0.604736
MA0145.1MA0527.1	Tcfcp2l1 and ZBTB33	7	7	14	0.604736	0.604736
MA0145.3MA0037.2	TFCP2 and GATA3	7	7	14	0.604736	0.604736
MA0145.3MA0812.1	TFCP2 and TFAP2B(var.2)	7	7	14	0.604736	0.604736
MA0524.2MA0069.1	TFAP2C and Pax6	7	7	14	0.604736	0.604736
MA0079.2MA0141.3	SP1 and ESRRB	28	27	55	0.5	0.606147
MA0512.1MA0039.2	Rxra and Klf4	62	60	122	0.463955	0.606971
MA0079.2MA0512.1	SP1 and Rxra	108	105	213	0.445521	0.607948
MA0146.1MA0052.2	Zfx and MEF2A	27	26	53	0.5	0.608077
MA0684.1MA0157.1	RUNX3 and FOXO3	27	26	53	0.5	0.608077
MA0528.1MA0812.1	ZNF263 and TFAP2B(var.2)	59	57	116	0.463039	0.60963
MA0697.1MA0473.1	ZIC3 and ELF1	26	25	51	0.5	0.610116
MA0024.2MA0002.2	E2F1 and RUNX1	26	25	51	0.5	0.610116
MA0079.2MA0523.1	SP1 and TCF7L2	103	100	203	0.444205	0.610506
MA0050.2MA0512.1	IRF1 and Rxra	57	55	112	0.462388	0.611518
MA0627.1MA0524.2	Pou2f3 and TFAP2C	25	24	49	0.5	0.612275
MA0109.1MA0002.2	HLTF and RUNX1	25	24	49	0.5	0.612275
MA0592.2MA0144.1	Esrra and Stat3	6	6	12	0.612793	0.612793
MA0037.2MA0043.2	GATA3 and HLF	6	6	12	0.612793	0.612793
MA0041.1MA0149.1	Foxd3 and EWSR1-FLI1	6	6	12	0.612793	0.612793
MA0528.1MA0808.1	ZNF263 and TEAD3	96	93	189	0.442191	0.614413
MA0808.1MA0684.1	TEAD3 and RUNX3	24	23	47	0.5	0.614567
MA0109.1MA0157.1	HLTF and FOXO3	24	23	47	0.5	0.614567
MA0851.1MA0512.1	Foxj3 and Rxra	53	51	104	0.460974	0.615604
MA0506.1MA0002.2	NRF1 and RUNX1	23	22	45	0.5	0.617004
MA0024.2MA0145.1	E2F1 and Tcfcp2l1	23	22	45	0.5	0.617004
MA0683.1MA0002.2	POU4F2 and RUNX1	23	22	45	0.5	0.617004
MA0145.1MA0036.2	Tcfcp2l1 and GATA2	23	22	45	0.5	0.617004
MA0057.1MA0473.1	MZF1(var.2) and ELF1	23	22	45	0.5	0.617004
MA0473.1MA0036.2	ELF1 and GATA2	23	22	45	0.5	0.617004
MA0131.2MA0039.2	HINFP and Klf4	23	22	45	0.5	0.617004
MA0073.1MA0482.1	RREB1 and Gata4	22	21	43	0.5	0.619604
MA0141.2MA0800.1	Esrrb and EOMES	22	21	43	0.5	0.619604
MA0603.1MA0002.2	Arntl and RUNX1	22	21	43	0.5	0.619604
MA0052.2MA0076.2	MEF2A and ELK4	22	21	43	0.5	0.619604
MA0073.1MA0039.1	RREB1 and Klf4	87	84	171	0.43925	0.620103
MA0627.1MA0046.2	Pou2f3 and HNF1A	21	20	41	0.5	0.622386
MA0619.1MA0828.1	LIN54 and SREBF2(var.2)	5	5	10	0.623047	0.623047
MA0141.3MA0603.1	ESRRB and Arntl	5	5	10	0.623047	0.623047
MA0506.1MA0864.1	NRF1 and E2F2	5	5	10	0.623047	0.623047
MA0146.1MA0828.1	Zfx and SREBF2(var.2)	5	5	10	0.623047	0.623047
MA0828.1MA0076.2	SREBF2(var.2) and ELK4	5	5	10	0.623047	0.623047
MA0145.3MA0046.2	TFCP2 and HNF1A	5	5	10	0.623047	0.623047
MA0145.3MA0025.1	TFCP2 and NFIL3	5	5	10	0.623047	0.623047
MA0050.2MA0486.2	IRF1 and HSF1	5	5	10	0.623047	0.623047
MA0603.1MA0482.1	Arntl and Gata4	5	5	10	0.623047	0.623047
MA0627.1MA0144.1	Pou2f3 and Stat3	45	43	88	0.457593	0.625335
MA0619.1MA0009.1	LIN54 and T	20	19	39	0.5	0.625371
MA0480.1MA0069.1	Foxo1 and Pax6	20	19	39	0.5	0.625371
MA0524.2MA0510.1	TFAP2C and RFX5	20	19	39	0.5	0.625371
MA0514.1MA0506.1	Sox3 and NRF1	43	41	84	0.456601	0.628178
MA0712.1MA0069.1	OTX2 and Pax6	19	18	37	0.5	0.628585
MA0146.1MA0750.1	Zfx and ZBTB7A	19	18	37	0.5	0.628585
MA0146.1MA0684.1	Zfx and RUNX3	19	18	37	0.5	0.628585
MA0025.1MA0510.1	NFIL3 and RFX5	19	18	37	0.5	0.628585
MA0514.1MA0479.1	Sox3 and FOXH1	72	69	141	0.433161	0.631822
MA0907.1MA0480.1	HOXC13 and Foxo1	18	17	35	0.5	0.632061
MA0145.1MA0750.1	Tcfcp2l1 and ZBTB7A	18	17	35	0.5	0.632061
MA0142.1MA0599.1	Pou5f1::Sox2 and KLF5	157	152	309	0.41002	0.633541
MA0808.1MA0046.2	TEAD3 and HNF1A	17	16	33	0.5	0.635834
MA0712.1MA0146.1	OTX2 and Zfx	38	36	74	0.45378	0.636226
MA0079.2MA0050.2	SP1 and IRF1	67	64	131	0.430684	0.636562
MA0528.1MA0800.1	ZNF263 and EOMES	67	64	131	0.430684	0.636562
MA0141.3MA0683.1	ESRRB and POU4F2	4	4	8	0.636719	0.636719
MA0506.1MA0009.1	NRF1 and T	4	4	8	0.636719	0.636719
MA0851.1MA0828.1	Foxj3 and SREBF2(var.2)	4	4	8	0.636719	0.636719
MA0024.2MA0025.1	E2F1 and NFIL3	4	4	8	0.636719	0.636719
MA0009.1MA0131.2	T and HINFP	4	4	8	0.636719	0.636719
MA0009.1MA0486.2	T and HSF1	4	4	8	0.636719	0.636719
MA0828.1MA0510.1	SREBF2(var.2) and RFX5	4	4	8	0.636719	0.636719
MA0037.2MA0750.1	GATA3 and ZBTB7A	4	4	8	0.636719	0.636719
MA0637.1MA0800.1	CENPB and EOMES	4	4	8	0.636719	0.636719
MA0141.2MA0712.1	Esrrb and OTX2	37	35	72	0.453147	0.638026
MA0141.2MA0157.1	Esrrb and FOXO3	37	35	72	0.453147	0.638026
MA0079.2MA0076.2	SP1 and ELK4	65	62	127	0.429614	0.638606
MA0528.1MA0712.1	ZNF263 and OTX2	101	97	198	0.415619	0.638781
MA0073.1MA0109.1	RREB1 and HLTF	16	15	31	0.5	0.63995
MA0141.3MA0146.1	ESRRB and Zfx	16	15	31	0.5	0.63995
MA0506.1MA0750.1	NRF1 and ZBTB7A	16	15	31	0.5	0.63995
MA0024.2MA0057.1	E2F1 and MZF1(var.2)	16	15	31	0.5	0.63995
MA0145.3MA0473.1	TFCP2 and ELF1	16	15	31	0.5	0.63995
MA0907.1MA0002.2	HOXC13 and RUNX1	35	33	68	0.451799	0.64185
MA0144.1MA0510.1	Stat3 and RFX5	35	33	68	0.451799	0.64185
MA0528.1MA0002.2	ZNF263 and RUNX1	134	129	263	0.402618	0.644262
MA0697.1MA0108.2	ZIC3 and TBP	15	14	29	0.5	0.644464
MA0851.1MA0043.2	Foxj3 and HLF	15	14	29	0.5	0.644464
MA0907.1MA0076.2	HOXC13 and ELK4	15	14	29	0.5	0.644464
MA0480.1MA0145.3	Foxo1 and TFCP2	15	14	29	0.5	0.644464
MA0684.1MA0812.1	RUNX3 and TFAP2B(var.2)	15	14	29	0.5	0.644464
MA0043.2MA0510.1	HLF and RFX5	15	14	29	0.5	0.644464
MA0043.2MA0157.1	HLF and FOXO3	15	14	29	0.5	0.644464
MA0141.2MA0050.2	Esrrb and IRF1	33	31	64	0.450327	0.64601
MA0514.1MA0510.1	Sox3 and RFX5	89	85	174	0.410085	0.647616
MA0060.1MA0808.1	NFYA and TEAD3	32	30	62	0.449538	0.648232
MA0523.1MA0592.2	TCF7L2 and Esrra	14	13	27	0.5	0.649446
MA0506.1MA0157.1	NRF1 and FOXO3	14	13	27	0.5	0.649446
MA0046.2MA0800.1	HNF1A and EOMES	14	13	27	0.5	0.649446
MA0599.1MA0144.1	KLF5 and Stat3	84	80	164	0.407435	0.65183
MA0528.1MA0009.1	ZNF263 and T	30	28	58	0.447842	0.652998
MA0599.1MA0043.2	KLF5 and HLF	30	28	58	0.447842	0.652998
MA0619.1MA0052.2	LIN54 and MEF2A	53	50	103	0.421949	0.653157
MA0109.1MA0039.2	HLTF and Klf4	13	12	25	0.5	0.654981
MA0603.1MA0057.1	Arntl and MZF1(var.2)	13	12	25	0.5	0.654981
MA0482.1MA0052.2	Gata4 and MEF2A	13	12	25	0.5	0.654981
MA0482.1MA0039.2	Gata4 and Klf4	13	12	25	0.5	0.654981
MA0697.1MA0039.2	ZIC3 and Klf4	29	27	56	0.446927	0.65556
MA0528.1MA0603.1	ZNF263 and Arntl	29	27	56	0.446927	0.65556
MA0073.1MA0106.3	RREB1 and TP53	3	3	6	0.65625	0.65625
MA0141.2MA0828.1	Esrrb and SREBF2(var.2)	3	3	6	0.65625	0.65625
MA0528.1MA0105.4	ZNF263 and NFKB1	3	3	6	0.65625	0.65625
MA0860.1MA0146.1	Rarg(var.2) and Zfx	3	3	6	0.65625	0.65625
MA0024.2MA0592.2	E2F1 and Esrra	3	3	6	0.65625	0.65625
MA0108.2MA0149.1	TBP and EWSR1-FLI1	3	3	6	0.65625	0.65625
MA0145.1MA0106.3	Tcfcp2l1 and TP53	3	3	6	0.65625	0.65625
MA0479.1MA0088.2	FOXH1 and ZNF143	3	3	6	0.65625	0.65625
MA0728.1MA0473.1	Nr2f6(var.2) and ELF1	3	3	6	0.65625	0.65625
MA0145.3MA0131.2	TFCP2 and HINFP	3	3	6	0.65625	0.65625
MA0592.2MA0057.1	Esrra and MZF1(var.2)	3	3	6	0.65625	0.65625
MA0712.1MA0145.1	OTX2 and Tcfcp2l1	50	47	97	0.419607	0.657571
MA0808.1MA0482.1	TEAD3 and Gata4	28	26	54	0.445962	0.658255
MA0146.1MA0812.1	Zfx and TFAP2B(var.2)	28	26	54	0.445962	0.658255
MA0712.1MA0812.1	OTX2 and TFAP2B(var.2)	27	25	52	0.444942	0.661096
MA0146.1MA0524.2	Zfx and TFAP2C	27	25	52	0.444942	0.661096
MA0512.1MA0069.1	Rxra and Pax6	27	25	52	0.444942	0.661096
MA0697.1MA0009.1	ZIC3 and T	12	11	23	0.5	0.66118
MA0108.2MA0109.1	TBP and HLTF	12	11	23	0.5	0.66118
MA0146.1MA0041.1	Zfx and Foxd3	47	44	91	0.417041	0.662389
MA0514.1MA0076.2	Sox3 and ELK4	73	69	142	0.40067	0.662533
MA0141.2MA0479.1	Esrrb and FOXH1	26	24	50	0.443862	0.664094
MA0073.1MA0141.2	RREB1 and Esrrb	46	43	89	0.416129	0.664096
MA0619.1MA0108.2	LIN54 and TBP	46	43	89	0.416129	0.664096
MA0851.1MA0808.1	Foxj3 and TEAD3	46	43	89	0.416129	0.664096
MA0079.2MA0041.1	SP1 and Foxd3	99	94	193	0.386746	0.667033
MA0109.1MA0041.1	HLTF and Foxd3	25	23	48	0.442717	0.667267
MA0627.1MA0145.3	Pou2f3 and TFCP2	11	10	21	0.5	0.668188
MA0599.1MA0864.1	KLF5 and E2F2	11	10	21	0.5	0.668188
MA0637.1MA0041.1	CENPB and Foxd3	11	10	21	0.5	0.668188
MA0057.1MA0025.1	MZF1(var.2) and NFIL3	11	10	21	0.5	0.668188
MA0812.1MA0036.2	TFAP2B(var.2) and GATA2	11	10	21	0.5	0.668188
MA0024.2MA0473.1	E2F1 and ELF1	24	22	46	0.441498	0.670631
MA0684.1MA0076.2	RUNX3 and ELK4	24	22	46	0.441498	0.670631
MA0619.1MA0145.1	LIN54 and Tcfcp2l1	66	62	128	0.395504	0.670649
MA0142.1MA0750.1	Pou5f1::Sox2 and ZBTB7A	23	21	44	0.440198	0.674206
MA0079.2MA0145.3	SP1 and TFCP2	23	21	44	0.440198	0.674206
MA0050.2MA0684.1	IRF1 and RUNX3	23	21	44	0.440198	0.674206
MA0079.2MA0684.1	SP1 and RUNX3	40	37	77	0.409946	0.675604
MA0002.2MA0041.1	RUNX1 and Foxd3	89	84	173	0.380571	0.675803
MA0619.1MA0050.2	LIN54 and IRF1	62	58	120	0.392164	0.67587
MA0073.1MA0145.3	RREB1 and TFCP2	10	9	19	0.5	0.676197
MA0508.1MA0592.2	PRDM1 and Esrra	10	9	19	0.5	0.676197
MA0009.1MA0076.2	T and ELK4	10	9	19	0.5	0.676197
MA0482.1MA0069.1	Gata4 and Pax6	10	9	19	0.5	0.676197
MA0514.1MA0131.2	Sox3 and HINFP	22	20	42	0.438807	0.678016
MA0619.1MA0043.2	LIN54 and HLF	22	20	42	0.438807	0.678016
MA0024.2MA0512.1	E2F1 and Rxra	22	20	42	0.438807	0.678016
MA0050.2MA0482.1	IRF1 and Gata4	22	20	42	0.438807	0.678016
MA0079.2MA0506.1	SP1 and NRF1	59	55	114	0.389438	0.680115
MA0599.1MA0479.1	KLF5 and FOXH1	58	54	112	0.388482	0.6816
MA0073.1MA0025.1	RREB1 and NFIL3	21	19	40	0.437315	0.682086
MA0146.1MA0131.2	Zfx and HINFP	21	19	40	0.437315	0.682086
MA0145.1MA0025.1	Tcfcp2l1 and NFIL3	21	19	40	0.437315	0.682086
MA0524.2MA0157.1	TFAP2C and FOXO3	21	19	40	0.437315	0.682086
MA0514.1MA0627.1	Sox3 and Pou2f3	112	106	218	0.367483	0.682235
MA0144.1MA0157.1	Stat3 and FOXO3	36	33	69	0.404975	0.684772
MA0141.2MA0683.1	Esrrb and POU4F2	9	8	17	0.5	0.685471
MA0024.2MA0108.2	E2F1 and TBP	9	8	17	0.5	0.685471
MA0145.3MA0052.2	TFCP2 and MEF2A	9	8	17	0.5	0.685471
MA0750.1MA0812.1	ZBTB7A and TFAP2B(var.2)	9	8	17	0.5	0.685471
MA0060.1MA0800.1	NFYA and EOMES	20	18	38	0.435707	0.686449
MA0141.3MA0041.1	ESRRB and Foxd3	20	18	38	0.435707	0.686449
MA0024.2MA0039.2	E2F1 and Klf4	35	32	67	0.403597	0.687297
MA0145.1MA0479.1	Tcfcp2l1 and FOXH1	35	32	67	0.403597	0.687297
MA0142.1MA0105.4	Pou5f1::Sox2 and NFKB1	2	2	4	0.6875	0.6875
MA0079.2MA0105.4	SP1 and NFKB1	2	2	4	0.6875	0.6875
MA0697.1MA0149.1	ZIC3 and EWSR1-FLI1	2	2	4	0.6875	0.6875
MA0523.1MA0106.3	TCF7L2 and TP53	2	2	4	0.6875	0.6875
MA0528.1MA0860.1	ZNF263 and Rarg(var.2)	2	2	4	0.6875	0.6875
MA0141.3MA0828.1	ESRRB and SREBF2(var.2)	2	2	4	0.6875	0.6875
MA0851.1MA0527.1	Foxj3 and ZBTB33	2	2	4	0.6875	0.6875
MA0851.1MA0088.2	Foxj3 and ZNF143	2	2	4	0.6875	0.6875
MA0808.1MA0860.1	TEAD3 and Rarg(var.2)	2	2	4	0.6875	0.6875
MA0808.1MA0088.2	TEAD3 and ZNF143	2	2	4	0.6875	0.6875
MA0808.1MA0106.3	TEAD3 and TP53	2	2	4	0.6875	0.6875
MA0864.1MA0009.1	E2F2 and T	2	2	4	0.6875	0.6875
MA0864.1MA0057.1	E2F2 and MZF1(var.2)	2	2	4	0.6875	0.6875
MA0864.1MA0527.1	E2F2 and ZBTB33	2	2	4	0.6875	0.6875
MA0860.1MA0145.1	Rarg(var.2) and Tcfcp2l1	2	2	4	0.6875	0.6875
MA0860.1MA0043.2	Rarg(var.2) and HLF	2	2	4	0.6875	0.6875
MA0860.1MA0812.1	Rarg(var.2) and TFAP2B(var.2)	2	2	4	0.6875	0.6875
MA0024.2MA0149.1	E2F1 and EWSR1-FLI1	2	2	4	0.6875	0.6875
MA0105.4MA0473.1	NFKB1 and ELF1	2	2	4	0.6875	0.6875
MA0105.4MA0041.1	NFKB1 and Foxd3	2	2	4	0.6875	0.6875
MA0108.2MA0088.2	TBP and ZNF143	2	2	4	0.6875	0.6875
MA0683.1MA0828.1	POU4F2 and SREBF2(var.2)	2	2	4	0.6875	0.6875
MA0683.1MA0145.3	POU4F2 and TFCP2	2	2	4	0.6875	0.6875
MA0009.1MA0828.1	T and SREBF2(var.2)	2	2	4	0.6875	0.6875
MA0828.1MA0046.2	SREBF2(var.2) and HNF1A	2	2	4	0.6875	0.6875
MA0828.1MA0637.1	SREBF2(var.2) and CENPB	2	2	4	0.6875	0.6875
MA0828.1MA0069.1	SREBF2(var.2) and Pax6	2	2	4	0.6875	0.6875
MA0479.1MA0106.3	FOXH1 and TP53	2	2	4	0.6875	0.6875
MA0728.1MA0050.2	Nr2f6(var.2) and IRF1	2	2	4	0.6875	0.6875
MA0728.1MA0603.1	Nr2f6(var.2) and Arntl	2	2	4	0.6875	0.6875
MA0728.1MA0025.1	Nr2f6(var.2) and NFIL3	2	2	4	0.6875	0.6875
MA0592.2MA0131.2	Esrra and HINFP	2	2	4	0.6875	0.6875
MA0037.2MA0149.1	GATA3 and EWSR1-FLI1	2	2	4	0.6875	0.6875
MA0512.1MA0088.2	Rxra and ZNF143	2	2	4	0.6875	0.6875
MA0144.1MA0106.3	Stat3 and TP53	2	2	4	0.6875	0.6875
MA0057.1MA0106.3	MZF1(var.2) and TP53	2	2	4	0.6875	0.6875
MA0684.1MA0527.1	RUNX3 and ZBTB33	2	2	4	0.6875	0.6875
MA0052.2MA0088.2	MEF2A and ZNF143	2	2	4	0.6875	0.6875
MA0052.2MA0106.3	MEF2A and TP53	2	2	4	0.6875	0.6875
MA0800.1MA0088.2	EOMES and ZNF143	2	2	4	0.6875	0.6875
MA0041.1MA0800.1	Foxd3 and EOMES	53	49	102	0.383302	0.689616
MA0523.1MA0043.2	TCF7L2 and HLF	19	17	36	0.43397	0.69114
MA0508.1MA0043.2	PRDM1 and HLF	19	17	36	0.43397	0.69114
MA0060.1MA0619.1	NFYA and LIN54	33	30	63	0.400653	0.692672
MA0514.1MA0683.1	Sox3 and POU4F2	32	29	61	0.399076	0.69554
MA0079.2MA0109.1	SP1 and HLTF	32	29	61	0.399076	0.69554
MA0712.1MA0002.2	OTX2 and RUNX1	71	66	137	0.366342	0.695808
MA0144.1MA0524.2	Stat3 and TFAP2C	18	16	34	0.432083	0.696204
MA0523.1MA0864.1	TCF7L2 and E2F2	8	7	15	0.5	0.696381
MA0712.1MA0131.2	OTX2 and HINFP	8	7	15	0.5	0.696381
MA0851.1MA0592.2	Foxj3 and Esrra	8	7	15	0.5	0.696381
MA0024.2MA0037.2	E2F1 and GATA3	8	7	15	0.5	0.696381
MA0683.1MA0482.1	POU4F2 and Gata4	8	7	15	0.5	0.696381
MA0009.1MA0907.1	T and HOXC13	8	7	15	0.5	0.696381
MA0750.1MA0025.1	ZBTB7A and NFIL3	8	7	15	0.5	0.696381
MA0057.1MA0591.1	MZF1(var.2) and Bach1::Mafk	8	7	15	0.5	0.696381
MA0684.1MA0131.2	RUNX3 and HINFP	8	7	15	0.5	0.696381
MA0510.1MA0486.2	RFX5 and HSF1	8	7	15	0.5	0.696381
MA0060.1MA0039.1	NFYA and Klf4	49	45	94	0.378595	0.696852
MA0627.1MA0041.1	Pou2f3 and Foxd3	69	64	133	0.364427	0.698477
MA0142.1MA0482.1	Pou5f1::Sox2 and Gata4	47	43	90	0.376017	0.700794
MA0697.1MA0039.1	ZIC3 and Klf4	47	43	90	0.376017	0.700794
MA0697.1MA0145.1	ZIC3 and Tcfcp2l1	30	27	57	0.395683	0.701679
MA0073.1MA0057.1	RREB1 and MZF1(var.2)	30	27	57	0.395683	0.701679
MA0508.1MA0024.2	PRDM1 and E2F1	17	15	32	0.430025	0.701693
MA0024.2MA0524.2	E2F1 and TFAP2C	17	15	32	0.430025	0.701693
MA0479.1MA0025.1	FOXH1 and NFIL3	17	15	32	0.430025	0.701693
MA0144.1MA0069.1	Stat3 and Pax6	17	15	32	0.430025	0.701693
MA0079.2MA0591.1	SP1 and Bach1::Mafk	29	26	55	0.393853	0.704973
MA0145.1MA0144.1	Tcfcp2l1 and Stat3	44	40	84	0.371822	0.707177
MA0697.1MA0508.1	ZIC3 and PRDM1	28	25	53	0.391923	0.708434
MA0009.1MA0039.1	T and Klf4	28	25	53	0.391923	0.708434
MA0142.1MA0088.2	Pou5f1::Sox2 and ZNF143	7	6	13	0.5	0.709473
MA0712.1MA0637.1	OTX2 and CENPB	7	6	13	0.5	0.709473
MA0009.1MA0043.2	T and HLF	7	6	13	0.5	0.709473
MA0146.1MA0637.1	Zfx and CENPB	7	6	13	0.5	0.709473
MA0828.1MA0473.1	SREBF2(var.2) and ELF1	7	6	13	0.5	0.709473
MA0109.1MA0591.1	HLTF and Bach1::Mafk	7	6	13	0.5	0.709473
MA0037.2MA0591.1	GATA3 and Bach1::Mafk	7	6	13	0.5	0.709473
MA0603.1MA0069.1	Arntl and Pax6	7	6	13	0.5	0.709473
MA0057.1MA0036.2	MZF1(var.2) and GATA2	7	6	13	0.5	0.709473
MA0052.2MA0039.1	MEF2A and Klf4	61	56	117	0.355852	0.710355
MA0808.1MA0025.1	TEAD3 and NFIL3	27	24	51	0.389884	0.712075
MA0079.2MA0145.1	SP1 and Tcfcp2l1	105	98	203	0.336887	0.712714
MA0712.1MA0750.1	OTX2 and ZBTB7A	15	13	28	0.425277	0.714206
MA0599.1MA0637.1	KLF5 and CENPB	15	13	28	0.425277	0.714206
MA0808.1MA0750.1	TEAD3 and ZBTB7A	15	13	28	0.425277	0.714206
MA0145.1MA0046.2	Tcfcp2l1 and HNF1A	15	13	28	0.425277	0.714206
MA0142.1MA0712.1	Pou5f1::Sox2 and OTX2	102	95	197	0.334568	0.715597
MA0025.1MA0052.2	NFIL3 and MEF2A	26	23	49	0.387725	0.715914
MA0712.1MA0479.1	OTX2 and FOXH1	39	35	74	0.363774	0.71931
MA0037.2MA0039.1	GATA3 and Klf4	39	35	74	0.363774	0.71931
MA0479.1MA0052.2	FOXH1 and MEF2A	25	22	47	0.385433	0.719968
MA0141.3MA0510.1	ESRRB and RFX5	14	12	26	0.422509	0.721401
MA0479.1MA0036.2	FOXH1 and GATA2	14	12	26	0.422509	0.721401
MA0145.3MA0039.2	TFCP2 and Klf4	14	12	26	0.422509	0.721401
MA0750.1MA0041.1	ZBTB7A and Foxd3	14	12	26	0.422509	0.721401
MA0043.2MA0800.1	HLF and EOMES	14	12	26	0.422509	0.721401
MA0076.2MA0036.2	ELK4 and GATA2	14	12	26	0.422509	0.721401
MA0039.1MA0486.2	Klf4 and HSF1	14	12	26	0.422509	0.721401
MA0514.1MA0069.1	Sox3 and Pax6	38	34	72	0.361974	0.722001
MA0024.2MA0510.1	E2F1 and RFX5	24	21	45	0.382996	0.724258
MA0524.2MA0039.2	TFAP2C and Klf4	24	21	45	0.382996	0.724258
MA0599.1MA0024.2	KLF5 and E2F1	53	48	101	0.345413	0.724646
MA0619.1MA0637.1	LIN54 and CENPB	6	5	11	0.5	0.725586
MA0141.3MA0046.2	ESRRB and HNF1A	6	5	11	0.5	0.725586
MA0506.1MA0037.2	NRF1 and GATA3	6	5	11	0.5	0.725586
MA0508.1MA0149.1	PRDM1 and EWSR1-FLI1	6	5	11	0.5	0.725586
MA0637.1MA0473.1	CENPB and ELF1	6	5	11	0.5	0.725586
MA0591.1MA0036.2	Bach1::Mafk and GATA2	6	5	11	0.5	0.725586
MA0523.1MA0473.1	TCF7L2 and ELF1	70	64	134	0.332975	0.727233
MA0079.2MA0750.1	SP1 and ZBTB7A	36	32	68	0.35815	0.727694
MA0599.1MA0009.1	KLF5 and T	36	32	68	0.35815	0.727694
MA0697.1MA0510.1	ZIC3 and RFX5	23	20	43	0.380396	0.728808
MA0619.1MA0506.1	LIN54 and NRF1	23	20	43	0.380396	0.728808
MA0508.1MA0482.1	PRDM1 and Gata4	23	20	43	0.380396	0.728808
MA0141.3MA0851.1	ESRRB and Foxj3	13	11	24	0.41941	0.729372
MA0009.1MA0039.2	T and Klf4	13	11	24	0.41941	0.729372
MA0627.1MA0800.1	Pou2f3 and EOMES	35	31	66	0.356115	0.730709
MA0627.1MA0060.1	Pou2f3 and NFYA	34	30	64	0.35399	0.733846
MA0627.1MA0036.2	Pou2f3 and GATA2	33	29	62	0.351768	0.737113
MA0141.2MA0145.3	Esrrb and TFCP2	12	10	22	0.415906	0.738266
MA0619.1MA0131.2	LIN54 and HINFP	12	10	22	0.415906	0.738266
MA0141.3MA0076.2	ESRRB and ELK4	12	10	22	0.415906	0.738266
MA0599.1MA0828.1	KLF5 and SREBF2(var.2)	12	10	22	0.415906	0.738266
MA0506.1MA0851.1	NRF1 and Foxj3	12	10	22	0.415906	0.738266
MA0506.1MA0108.2	NRF1 and TBP	12	10	22	0.415906	0.738266
MA0851.1MA0009.1	Foxj3 and T	12	10	22	0.415906	0.738266
MA0907.1MA0109.1	HOXC13 and HLTF	12	10	22	0.415906	0.738266
MA0145.3MA0002.2	TFCP2 and RUNX1	12	10	22	0.415906	0.738266
MA0592.2MA0039.2	Esrra and Klf4	12	10	22	0.415906	0.738266
MA0603.1MA0684.1	Arntl and RUNX3	12	10	22	0.415906	0.738266
MA0009.1MA0145.1	T and Tcfcp2l1	21	18	39	0.374629	0.738801
MA0109.1MA0473.1	HLTF and ELF1	21	18	39	0.374629	0.738801
MA0024.2MA0039.1	E2F1 and Klf4	32	28	60	0.349442	0.740521
MA0079.2MA0480.1	SP1 and Foxo1	79	72	151	0.312752	0.742419
MA0599.1MA0076.2	KLF5 and ELK4	79	72	151	0.312752	0.742419
MA0697.1MA0712.1	ZIC3 and OTX2	31	27	58	0.347002	0.744079
MA0528.1MA0750.1	ZNF263 and ZBTB7A	31	27	58	0.347002	0.744079
MA0052.2MA0510.1	MEF2A and RFX5	31	27	58	0.347002	0.744079
MA0144.1MA0039.1	Stat3 and Klf4	77	70	147	0.310421	0.745249
MA0060.1MA0527.1	NFYA and ZBTB33	5	4	9	0.5	0.746094
MA0523.1MA0828.1	TCF7L2 and SREBF2(var.2)	5	4	9	0.5	0.746094
MA0523.1MA0728.1	TCF7L2 and Nr2f6(var.2)	5	4	9	0.5	0.746094
MA0851.1MA0024.2	Foxj3 and E2F1	5	4	9	0.5	0.746094
MA0851.1MA0728.1	Foxj3 and Nr2f6(var.2)	5	4	9	0.5	0.746094
MA0808.1MA0828.1	TEAD3 and SREBF2(var.2)	5	4	9	0.5	0.746094
MA0864.1MA0480.1	E2F2 and Foxo1	5	4	9	0.5	0.746094
MA0145.3MA0603.1	TFCP2 and Arntl	5	4	9	0.5	0.746094
MA0750.1MA0036.2	ZBTB7A and GATA2	5	4	9	0.5	0.746094
MA0637.1MA0812.1	CENPB and TFAP2B(var.2)	5	4	9	0.5	0.746094
MA0073.1MA0510.1	RREB1 and RFX5	43	38	81	0.328496	0.747382
MA0506.1MA0145.1	NRF1 and Tcfcp2l1	30	26	56	0.34444	0.747798
MA0009.1MA0036.2	T and GATA2	11	9	20	0.411901	0.748278
MA0527.1MA0039.2	ZBTB33 and Klf4	11	9	20	0.411901	0.748278
MA0142.1MA0079.2	Pou5f1::Sox2 and SP1	140	130	270	0.291982	0.748355
MA0079.2MA0867.1	SP1 and SOX4	1	1	2	0.75	0.75
MA0697.1MA0728.1	ZIC3 and Nr2f6(var.2)	1	1	2	0.75	0.75
MA0141.2MA0867.1	Esrrb and SOX4	1	1	2	0.75	0.75
MA0599.1MA0867.1	KLF5 and SOX4	1	1	2	0.75	0.75
MA0506.1MA0860.1	NRF1 and Rarg(var.2)	1	1	2	0.75	0.75
MA0864.1MA0683.1	E2F2 and POU4F2	1	1	2	0.75	0.75
MA0864.1MA0728.1	E2F2 and Nr2f6(var.2)	1	1	2	0.75	0.75
MA0864.1MA0482.1	E2F2 and Gata4	1	1	2	0.75	0.75
MA0864.1MA0149.1	E2F2 and EWSR1-FLI1	1	1	2	0.75	0.75
MA0864.1MA0076.2	E2F2 and ELK4	1	1	2	0.75	0.75
MA0508.1MA0105.4	PRDM1 and NFKB1	1	1	2	0.75	0.75
MA0860.1MA0907.1	Rarg(var.2) and HOXC13	1	1	2	0.75	0.75
MA0860.1MA0145.3	Rarg(var.2) and TFCP2	1	1	2	0.75	0.75
MA0860.1MA0109.1	Rarg(var.2) and HLTF	1	1	2	0.75	0.75
MA0860.1MA0524.2	Rarg(var.2) and TFAP2C	1	1	2	0.75	0.75
MA0860.1MA0750.1	Rarg(var.2) and ZBTB7A	1	1	2	0.75	0.75
MA0860.1MA0603.1	Rarg(var.2) and Arntl	1	1	2	0.75	0.75
MA0860.1MA0591.1	Rarg(var.2) and Bach1::Mafk	1	1	2	0.75	0.75
MA0860.1MA0684.1	Rarg(var.2) and RUNX3	1	1	2	0.75	0.75
MA0105.4MA0009.1	NFKB1 and T	1	1	2	0.75	0.75
MA0105.4MA0146.1	NFKB1 and Zfx	1	1	2	0.75	0.75
MA0105.4MA0907.1	NFKB1 and HOXC13	1	1	2	0.75	0.75
MA0105.4MA0145.1	NFKB1 and Tcfcp2l1	1	1	2	0.75	0.75
MA0105.4MA0025.1	NFKB1 and NFIL3	1	1	2	0.75	0.75
MA0105.4MA0510.1	NFKB1 and RFX5	1	1	2	0.75	0.75
MA0108.2MA0106.3	TBP and TP53	1	1	2	0.75	0.75
MA0683.1MA0867.1	POU4F2 and SOX4	1	1	2	0.75	0.75
MA0009.1MA0106.3	T and TP53	1	1	2	0.75	0.75
MA0828.1MA0591.1	SREBF2(var.2) and Bach1::Mafk	1	1	2	0.75	0.75
MA0828.1MA0043.2	SREBF2(var.2) and HLF	1	1	2	0.75	0.75
MA0145.1MA0867.1	Tcfcp2l1 and SOX4	1	1	2	0.75	0.75
MA0480.1MA0867.1	Foxo1 and SOX4	1	1	2	0.75	0.75
MA0728.1MA0069.1	Nr2f6(var.2) and Pax6	1	1	2	0.75	0.75
MA0145.3MA0637.1	TFCP2 and CENPB	1	1	2	0.75	0.75
MA0145.3MA0149.1	TFCP2 and EWSR1-FLI1	1	1	2	0.75	0.75
MA0145.3MA0106.3	TFCP2 and TP53	1	1	2	0.75	0.75
MA0592.2MA0527.1	Esrra and ZBTB33	1	1	2	0.75	0.75
MA0037.2MA0106.3	GATA3 and TP53	1	1	2	0.75	0.75
MA0750.1MA0088.2	ZBTB7A and ZNF143	1	1	2	0.75	0.75
MA0637.1MA0149.1	CENPB and EWSR1-FLI1	1	1	2	0.75	0.75
MA0637.1MA0088.2	CENPB and ZNF143	1	1	2	0.75	0.75
MA0637.1MA0036.2	CENPB and GATA2	1	1	2	0.75	0.75
MA0637.1MA0106.3	CENPB and TP53	1	1	2	0.75	0.75
MA0002.2MA0867.1	RUNX1 and SOX4	1	1	2	0.75	0.75
MA0057.1MA0088.2	MZF1(var.2) and ZNF143	1	1	2	0.75	0.75
MA0482.1MA0527.1	Gata4 and ZBTB33	1	1	2	0.75	0.75
MA0591.1MA0867.1	Bach1::Mafk and SOX4	1	1	2	0.75	0.75
MA0591.1MA0106.3	Bach1::Mafk and TP53	1	1	2	0.75	0.75
MA0867.1MA0025.1	SOX4 and NFIL3	1	1	2	0.75	0.75
MA0043.2MA0106.3	HLF and TP53	1	1	2	0.75	0.75
MA0527.1MA0088.2	ZBTB33 and ZNF143	1	1	2	0.75	0.75
MA0088.2MA0812.1	ZNF143 and TFAP2B(var.2)	1	1	2	0.75	0.75
MA0812.1MA0106.3	TFAP2B(var.2) and TP53	1	1	2	0.75	0.75
MA0142.1MA0109.1	Pou5f1::Sox2 and HLTF	42	37	79	0.326482	0.750052
MA0002.2MA0076.2	RUNX1 and ELK4	42	37	79	0.326482	0.750052
MA0808.1MA0043.2	TEAD3 and HLF	19	16	35	0.367939	0.75022
MA0907.1MA0800.1	HOXC13 and EOMES	19	16	35	0.367939	0.75022
MA0750.1MA0473.1	ZBTB7A and ELF1	19	16	35	0.367939	0.75022
MA0712.1MA0041.1	OTX2 and Foxd3	73	66	139	0.305487	0.751218
MA0627.1MA0037.2	Pou2f3 and GATA3	28	24	52	0.338904	0.755772
MA0508.1MA0473.1	PRDM1 and ELF1	54	48	102	0.310384	0.755783
MA0599.1MA0002.2	KLF5 and RUNX1	131	121	252	0.285419	0.755787
MA0627.1MA0002.2	Pou2f3 and RUNX1	70	63	133	0.301523	0.755989
MA0697.1MA0024.2	ZIC3 and E2F1	18	15	33	0.364166	0.756575
MA0141.2MA0043.2	Esrrb and HLF	18	15	33	0.364166	0.756575
MA0591.1MA0473.1	Bach1::Mafk and ELF1	18	15	33	0.364166	0.756575
MA0069.1MA0800.1	Pax6 and EOMES	18	15	33	0.364166	0.756575
MA0079.2MA0712.1	SP1 and OTX2	87	79	166	0.293527	0.757522
MA0907.1MA0041.1	HOXC13 and Foxd3	39	34	73	0.319986	0.758606
MA0036.2MA0039.1	GATA2 and Klf4	39	34	73	0.319986	0.758606
MA0697.1MA0025.1	ZIC3 and NFIL3	10	8	18	0.407265	0.759659
MA0145.3MA0510.1	TFCP2 and RFX5	10	8	18	0.407265	0.759659
MA0046.2MA0510.1	HNF1A and RFX5	10	8	18	0.407265	0.759659
MA0637.1MA0039.1	CENPB and Klf4	10	8	18	0.407265	0.759659
MA0627.1MA0851.1	Pou2f3 and Foxj3	52	46	98	0.306867	0.760154
MA0808.1MA0076.2	TEAD3 and ELK4	38	33	71	0.317654	0.761656
MA0002.2MA0036.2	RUNX1 and GATA2	38	33	71	0.317654	0.761656
MA0073.1MA0069.1	RREB1 and Pax6	17	14	31	0.36005	0.763435
MA0506.1MA0524.2	NRF1 and TFAP2C	17	14	31	0.36005	0.763435
MA0024.2MA0480.1	E2F1 and Foxo1	17	14	31	0.36005	0.763435
MA0050.2MA0043.2	IRF1 and HLF	17	14	31	0.36005	0.763435
MA0523.1MA0506.1	TCF7L2 and NRF1	26	22	48	0.332733	0.76456
MA0627.1MA0073.1	Pou2f3 and RREB1	50	44	94	0.303148	0.764754
MA0079.2MA0627.1	SP1 and Pou2f3	81	73	154	0.286423	0.76579
MA0002.2MA0800.1	RUNX1 and EOMES	49	43	92	0.301206	0.767146
MA0039.2MA0157.1	Klf4 and FOXO3	36	31	67	0.312703	0.768091
MA0512.1MA0510.1	Rxra and RFX5	63	56	119	0.291247	0.768256
MA0079.2MA0510.1	SP1 and RFX5	79	71	150	0.283888	0.768725
MA0808.1MA0524.2	TEAD3 and TFAP2C	25	21	46	0.329369	0.769304
MA0683.1MA0039.1	POU4F2 and Klf4	25	21	46	0.329369	0.769304
MA0907.1MA0512.1	HOXC13 and Rxra	25	21	46	0.329369	0.769304
MA0480.1MA0039.2	Foxo1 and Klf4	48	42	90	0.299206	0.769604
MA0512.1MA0039.1	Rxra and Klf4	116	106	222	0.272957	0.769786
MA0050.2MA0039.1	IRF1 and Klf4	78	70	148	0.282586	0.770229
MA0851.1MA0591.1	Foxj3 and Bach1::Mafk	16	13	29	0.355536	0.770871
MA0750.1MA0510.1	ZBTB7A and RFX5	16	13	29	0.355536	0.770871
MA0057.1MA0800.1	MZF1(var.2) and EOMES	16	13	29	0.355536	0.770871
MA0480.1MA0800.1	Foxo1 and EOMES	35	30	65	0.310072	0.77149
MA0002.2MA0039.2	RUNX1 and Klf4	61	54	115	0.288006	0.772093
MA0514.1MA0524.2	Sox3 and TFAP2C	47	41	88	0.297144	0.772129
MA0514.1MA0828.1	Sox3 and SREBF2(var.2)	9	7	16	0.40181	0.772751
MA0060.1MA0043.2	NFYA and HLF	9	7	16	0.40181	0.772751
MA0527.1MA0510.1	ZBTB33 and RFX5	9	7	16	0.40181	0.772751
MA0141.3MA0145.3	ESRRB and TFCP2	4	3	7	0.5	0.773438
MA0712.1MA0106.3	OTX2 and TP53	4	3	7	0.5	0.773438
MA0506.1MA0592.2	NRF1 and Esrra	4	3	7	0.5	0.773438
MA0864.1MA0024.2	E2F2 and E2F1	4	3	7	0.5	0.773438
MA0864.1MA0108.2	E2F2 and TBP	4	3	7	0.5	0.773438
MA0864.1MA0050.2	E2F2 and IRF1	4	3	7	0.5	0.773438
MA0683.1MA0009.1	POU4F2 and T	4	3	7	0.5	0.773438
MA0828.1MA0052.2	SREBF2(var.2) and MEF2A	4	3	7	0.5	0.773438
MA0480.1MA0728.1	Foxo1 and Nr2f6(var.2)	4	3	7	0.5	0.773438
MA0728.1MA0157.1	Nr2f6(var.2) and FOXO3	4	3	7	0.5	0.773438
MA0592.2MA0591.1	Esrra and Bach1::Mafk	4	3	7	0.5	0.773438
MA0144.1MA0149.1	Stat3 and EWSR1-FLI1	4	3	7	0.5	0.773438
MA0025.1MA0131.2	NFIL3 and HINFP	4	3	7	0.5	0.773438
MA0514.1MA0619.1	Sox3 and LIN54	132	121	253	0.264816	0.774673
MA0808.1MA0039.2	TEAD3 and Klf4	46	40	86	0.295018	0.774726
MA0528.1MA0591.1	ZNF263 and Bach1::Mafk	34	29	63	0.307328	0.775019
MA0073.1MA0146.1	RREB1 and Zfx	59	52	111	0.28461	0.776097
MA0480.1MA0002.2	Foxo1 and RUNX1	73	65	138	0.275707	0.778142
MA0145.1MA0524.2	Tcfcp2l1 and TFAP2C	33	28	61	0.30446	0.778687
MA0073.1MA0043.2	RREB1 and HLF	15	12	27	0.350554	0.778966
MA0712.1MA0145.3	OTX2 and TFCP2	15	12	27	0.350554	0.778966
MA0108.2MA0510.1	TBP and RFX5	15	12	27	0.350554	0.778966
MA0145.3MA0041.1	TFCP2 and Foxd3	15	12	27	0.350554	0.778966
MA0037.2MA0039.2	GATA3 and Klf4	15	12	27	0.350554	0.778966
MA0480.1MA0591.1	Foxo1 and Bach1::Mafk	23	19	42	0.321984	0.7796
MA0599.1MA0025.1	KLF5 and NFIL3	32	27	59	0.301462	0.782504
MA0480.1MA0144.1	Foxo1 and Stat3	43	37	80	0.288215	0.782979
MA0473.1MA0041.1	ELF1 and Foxd3	70	62	132	0.271254	0.783231
MA0506.1MA0812.1	NRF1 and TFAP2B(var.2)	22	18	40	0.317914	0.785205
MA0907.1MA0145.1	HOXC13 and Tcfcp2l1	22	18	40	0.317914	0.785205
MA0145.3MA0512.1	TFCP2 and Rxra	22	18	40	0.317914	0.785205
MA0619.1MA0076.2	LIN54 and ELK4	42	36	78	0.285793	0.785896
MA0619.1MA0039.2	LIN54 and Klf4	54	47	101	0.275354	0.78692
MA0141.2MA0591.1	Esrrb and Bach1::Mafk	14	11	25	0.345019	0.787822
MA0591.1MA0510.1	Bach1::Mafk and RFX5	14	11	25	0.345019	0.787822
MA0141.2MA0527.1	Esrrb and ZBTB33	8	6	14	0.395264	0.788025
MA0141.3MA0037.2	ESRRB and GATA3	8	6	14	0.395264	0.788025
MA0141.3MA0812.1	ESRRB and TFAP2B(var.2)	8	6	14	0.395264	0.788025
MA0712.1MA0486.2	OTX2 and HSF1	8	6	14	0.395264	0.788025
MA0864.1MA0508.1	E2F2 and PRDM1	8	6	14	0.395264	0.788025
MA0683.1MA0907.1	POU4F2 and HOXC13	8	6	14	0.395264	0.788025
MA0828.1MA0002.2	SREBF2(var.2) and RUNX1	8	6	14	0.395264	0.788025
MA0603.1MA0036.2	Arntl and GATA2	8	6	14	0.395264	0.788025
MA0473.1MA0527.1	ELF1 and ZBTB33	8	6	14	0.395264	0.788025
MA0041.1MA0527.1	Foxd3 and ZBTB33	8	6	14	0.395264	0.788025
MA0052.2MA0486.2	MEF2A and HSF1	8	6	14	0.395264	0.788025
MA0512.1MA0473.1	Rxra and ELF1	67	59	126	0.266526	0.788604
MA0712.1MA0599.1	OTX2 and KLF5	99	89	188	0.25584	0.788761
MA0142.1MA0037.2	Pou5f1::Sox2 and GATA3	41	35	76	0.283287	0.788904
MA0073.1MA0619.1	RREB1 and LIN54	66	58	124	0.264885	0.790463
MA0712.1MA0684.1	OTX2 and RUNX3	30	25	55	0.295027	0.790623
MA0808.1MA0036.2	TEAD3 and GATA2	30	25	55	0.295027	0.790623
MA0009.1MA0480.1	T and Foxo1	21	17	38	0.313551	0.791154
MA0528.1MA0851.1	ZNF263 and Foxj3	79	70	149	0.256178	0.793629
MA0073.1MA0508.1	RREB1 and PRDM1	63	55	118	0.259745	0.796257
MA0514.1MA0592.2	Sox3 and Esrra	20	16	36	0.30886	0.797484
MA0697.1MA0812.1	ZIC3 and TFAP2B(var.2)	20	16	36	0.30886	0.797484
MA0142.1MA0131.2	Pou5f1::Sox2 and HINFP	13	10	23	0.33882	0.797564
MA0109.1MA0144.1	HLTF and Stat3	13	10	23	0.33882	0.797564
MA0069.1MA0076.2	Pax6 and ELK4	13	10	23	0.33882	0.797564
MA0619.1MA0851.1	LIN54 and Foxj3	62	54	116	0.257957	0.798265
MA0142.1MA0528.1	Pou5f1::Sox2 and ZNF263	189	174	363	0.231252	0.799469
MA0060.1MA0528.1	NFYA and ZNF263	61	53	114	0.256127	0.800313
MA0599.1MA0524.2	KLF5 and TFAP2C	48	41	89	0.262507	0.801715
MA0506.1MA0039.1	NRF1 and Klf4	37	31	68	0.272306	0.801938
MA0627.1MA0712.1	Pou2f3 and OTX2	60	52	112	0.254257	0.802403
MA0528.1MA0527.1	ZNF263 and ZBTB33	19	15	34	0.303796	0.804236
MA0479.1MA0076.2	FOXH1 and ELK4	19	15	34	0.303796	0.804236
MA0523.1MA0039.2	TCF7L2 and Klf4	47	40	87	0.260146	0.804405
MA0141.3MA0750.1	ESRRB and ZBTB7A	7	5	12	0.387207	0.806152
MA0864.1MA0512.1	E2F2 and Rxra	7	5	12	0.387207	0.806152
MA0864.1MA0041.1	E2F2 and Foxd3	7	5	12	0.387207	0.806152
MA0683.1MA0057.1	POU4F2 and MZF1(var.2)	7	5	12	0.387207	0.806152
MA0524.2MA0527.1	TFAP2C and ZBTB33	7	5	12	0.387207	0.806152
MA0514.1MA0024.2	Sox3 and E2F1	46	39	85	0.257713	0.807165
MA0073.1MA0157.1	RREB1 and FOXO3	46	39	85	0.257713	0.807165
MA0619.1MA0146.1	LIN54 and Zfx	46	39	85	0.257713	0.807165
MA0627.1MA0603.1	Pou2f3 and Arntl	12	9	21	0.331812	0.808345
MA0808.1MA0486.2	TEAD3 and HSF1	12	9	21	0.331812	0.808345
MA0508.1MA0145.3	PRDM1 and TFCP2	12	9	21	0.331812	0.808345
MA0683.1MA0144.1	POU4F2 and Stat3	12	9	21	0.331812	0.808345
MA0697.1MA0808.1	ZIC3 and TEAD3	26	21	47	0.280032	0.809153
MA0508.1MA0057.1	PRDM1 and MZF1(var.2)	26	21	47	0.280032	0.809153
MA0024.2MA0076.2	E2F1 and ELK4	26	21	47	0.280032	0.809153
MA0479.1MA0510.1	FOXH1 and RFX5	26	21	47	0.280032	0.809153
MA0060.1MA0524.2	NFYA and TFAP2C	18	14	32	0.298307	0.811457
MA0108.2MA0039.2	TBP and Klf4	18	14	32	0.298307	0.811457
MA0482.1MA0800.1	Gata4 and EOMES	18	14	32	0.298307	0.811457
MA0142.1MA0860.1	Pou5f1::Sox2 and Rarg(var.2)	3	2	5	0.5	0.8125
MA0073.1MA0088.2	RREB1 and ZNF143	3	2	5	0.5	0.8125
MA0060.1MA0728.1	NFYA and Nr2f6(var.2)	3	2	5	0.5	0.8125
MA0060.1MA0088.2	NFYA and ZNF143	3	2	5	0.5	0.8125
MA0141.3MA0106.3	ESRRB and TP53	3	2	5	0.5	0.8125
MA0599.1MA0106.3	KLF5 and TP53	3	2	5	0.5	0.8125
MA0506.1MA0046.2	NRF1 and HNF1A	3	2	5	0.5	0.8125
MA0851.1MA0864.1	Foxj3 and E2F2	3	2	5	0.5	0.8125
MA0808.1MA0149.1	TEAD3 and EWSR1-FLI1	3	2	5	0.5	0.8125
MA0864.1MA0591.1	E2F2 and Bach1::Mafk	3	2	5	0.5	0.8125
MA0860.1MA0480.1	Rarg(var.2) and Foxo1	3	2	5	0.5	0.8125
MA0108.2MA0527.1	TBP and ZBTB33	3	2	5	0.5	0.8125
MA0683.1MA0527.1	POU4F2 and ZBTB33	3	2	5	0.5	0.8125
MA0907.1MA0149.1	HOXC13 and EWSR1-FLI1	3	2	5	0.5	0.8125
MA0728.1MA0524.2	Nr2f6(var.2) and TFAP2C	3	2	5	0.5	0.8125
MA0728.1MA0482.1	Nr2f6(var.2) and Gata4	3	2	5	0.5	0.8125
MA0728.1MA0812.1	Nr2f6(var.2) and TFAP2B(var.2)	3	2	5	0.5	0.8125
MA0145.3MA0043.2	TFCP2 and HLF	3	2	5	0.5	0.8125
MA0592.2MA0025.1	Esrra and NFIL3	3	2	5	0.5	0.8125
MA0637.1MA0052.2	CENPB and MEF2A	3	2	5	0.5	0.8125
MA0057.1MA0149.1	MZF1(var.2) and EWSR1-FLI1	3	2	5	0.5	0.8125
MA0482.1MA0486.2	Gata4 and HSF1	3	2	5	0.5	0.8125
MA0591.1MA0149.1	Bach1::Mafk and EWSR1-FLI1	3	2	5	0.5	0.8125
MA0591.1MA0131.2	Bach1::Mafk and HINFP	3	2	5	0.5	0.8125
MA0041.1MA0106.3	Foxd3 and TP53	3	2	5	0.5	0.8125
MA0528.1MA0046.2	ZNF263 and HNF1A	34	28	62	0.262887	0.812924
MA0599.1MA0145.3	KLF5 and TFCP2	25	20	45	0.275742	0.814351
MA0627.1MA0473.1	Pou2f3 and ELF1	54	46	100	0.242059	0.815899
MA0808.1MA0144.1	TEAD3 and Stat3	54	46	100	0.242059	0.815899
MA0108.2MA0039.1	TBP and Klf4	54	46	100	0.242059	0.815899
MA0599.1MA0146.1	KLF5 and Zfx	110	98	208	0.222856	0.81629
MA0079.2MA0144.1	SP1 and Stat3	66	57	123	0.235425	0.816352
MA0060.1MA0157.1	NFYA and FOXO3	33	27	60	0.259479	0.816853
MA0512.1MA0812.1	Rxra and TFAP2B(var.2)	33	27	60	0.259479	0.816853
MA0142.1MA0145.1	Pou5f1::Sox2 and Tcfcp2l1	93	82	175	0.224893	0.817806
MA0514.1MA0050.2	Sox3 and IRF1	93	82	175	0.224893	0.817806
MA0145.1MA0591.1	Tcfcp2l1 and Bach1::Mafk	24	19	43	0.271192	0.819811
MA0046.2MA0512.1	HNF1A and Rxra	24	19	43	0.271192	0.819811
MA0808.1MA0480.1	TEAD3 and Foxo1	64	55	119	0.231744	0.820321
MA0480.1MA0486.2	Foxo1 and HSF1	11	8	19	0.323803	0.820358
MA0046.2MA0684.1	HNF1A and RUNX3	11	8	19	0.323803	0.820358
MA0109.1MA0057.1	HLTF and MZF1(var.2)	11	8	19	0.323803	0.820358
MA0684.1MA0043.2	RUNX3 and HLF	11	8	19	0.323803	0.820358
MA0697.1MA0002.2	ZIC3 and RUNX1	41	34	75	0.244341	0.82215
MA0712.1MA0808.1	OTX2 and TEAD3	63	54	117	0.229846	0.82236
MA0808.1MA0037.2	TEAD3 and GATA3	23	18	41	0.266355	0.825556
MA0808.1MA0069.1	TEAD3 and Pax6	23	18	41	0.266355	0.825556
MA0050.2MA0025.1	IRF1 and NFIL3	23	18	41	0.266355	0.825556
MA0141.3MA0479.1	ESRRB and FOXH1	16	12	28	0.285794	0.827536
MA0683.1MA0512.1	POU4F2 and Rxra	16	12	28	0.285794	0.827536
MA0479.1MA0524.2	FOXH1 and TFAP2C	16	12	28	0.285794	0.827536
MA0141.3MA0043.2	ESRRB and HLF	6	4	10	0.376953	0.828125
MA0712.1MA0728.1	OTX2 and Nr2f6(var.2)	6	4	10	0.376953	0.828125
MA0808.1MA0527.1	TEAD3 and ZBTB33	6	4	10	0.376953	0.828125
MA0024.2MA0145.3	E2F1 and TFCP2	6	4	10	0.376953	0.828125
MA0024.2MA0109.1	E2F1 and HLTF	6	4	10	0.376953	0.828125
MA0828.1MA0480.1	SREBF2(var.2) and Foxo1	6	4	10	0.376953	0.828125
MA0828.1MA0144.1	SREBF2(var.2) and Stat3	6	4	10	0.376953	0.828125
MA0145.1MA0149.1	Tcfcp2l1 and EWSR1-FLI1	6	4	10	0.376953	0.828125
MA0592.2MA0043.2	Esrra and HLF	6	4	10	0.376953	0.828125
MA0482.1MA0131.2	Gata4 and HINFP	6	4	10	0.376953	0.828125
MA0131.2MA0069.1	HINFP and Pax6	6	4	10	0.376953	0.828125
MA0479.1MA0002.2	FOXH1 and RUNX1	39	32	71	0.238344	0.828765
MA0523.1MA0524.2	TCF7L2 and TFAP2C	30	24	54	0.248309	0.829555
MA0523.1MA0851.1	TCF7L2 and Foxj3	59	50	109	0.221835	0.830907
MA0514.1MA0800.1	Sox3 and EOMES	70	60	130	0.21501	0.832656
MA0142.1MA0060.1	Pou5f1::Sox2 and NFYA	58	49	107	0.21972	0.833147
MA0508.1MA0486.2	PRDM1 and HSF1	10	7	17	0.314529	0.833847
MA0683.1MA0146.1	POU4F2 and Zfx	10	7	17	0.314529	0.833847
MA0907.1MA0069.1	HOXC13 and Pax6	10	7	17	0.314529	0.833847
MA0524.2MA0603.1	TFAP2C and Arntl	10	7	17	0.314529	0.833847
MA0041.1MA0076.2	Foxd3 and ELK4	47	39	86	0.225274	0.834083
MA0142.1MA0603.1	Pou5f1::Sox2 and Arntl	29	23	52	0.244228	0.834125
MA0508.1MA0684.1	PRDM1 and RUNX3	29	23	52	0.244228	0.834125
MA0506.1MA0024.2	NRF1 and E2F1	37	30	67	0.231909	0.835784
MA0079.2MA0808.1	SP1 and TEAD3	94	82	176	0.203544	0.83643
MA0024.2MA0052.2	E2F1 and MEF2A	15	11	26	0.278599	0.83653
MA0108.2MA0812.1	TBP and TFAP2B(var.2)	15	11	26	0.278599	0.83653
MA0603.1MA0510.1	Arntl and RFX5	15	11	26	0.278599	0.83653
MA0109.1MA0025.1	HLTF and NFIL3	21	16	37	0.255688	0.837996
MA0073.1MA0506.1	RREB1 and NRF1	28	22	50	0.239944	0.838882
MA0619.1MA0907.1	LIN54 and HOXC13	36	29	65	0.22851	0.839458
MA0514.1MA0037.2	Sox3 and GATA3	45	37	82	0.219853	0.839853
MA0146.1MA0145.1	Zfx and Tcfcp2l1	55	46	101	0.21308	0.840136
MA0599.1MA0108.2	KLF5 and TBP	44	36	80	0.217021	0.842847
MA0108.2MA0473.1	TBP and ELF1	35	28	63	0.224981	0.843248
MA0050.2MA0002.2	IRF1 and RUNX1	64	54	118	0.203743	0.844385
MA0697.1MA0144.1	ZIC3 and Stat3	20	15	35	0.24978	0.844748
MA0528.1MA0486.2	ZNF263 and HSF1	20	15	35	0.24978	0.844748
MA0108.2MA0907.1	TBP and HOXC13	20	15	35	0.24978	0.844748
MA0043.2MA0041.1	HLF and Foxd3	20	15	35	0.24978	0.844748
MA0025.1MA0812.1	NFIL3 and TFAP2B(var.2)	14	10	24	0.270628	0.846272
MA0079.2MA0060.1	SP1 and NFYA	63	53	116	0.201735	0.846455
MA0079.2MA0812.1	SP1 and TFAP2B(var.2)	52	43	95	0.205955	0.847557
MA0009.1MA0002.2	T and RUNX1	26	20	46	0.230696	0.849002
MA0800.1MA0076.2	EOMES and ELK4	26	20	46	0.230696	0.849002
MA0514.1MA0728.1	Sox3 and Nr2f6(var.2)	9	6	15	0.303619	0.849121
MA0697.1MA0141.3	ZIC3 and ESRRB	9	6	15	0.303619	0.849121
MA0697.1MA0069.1	ZIC3 and Pax6	9	6	15	0.303619	0.849121
MA0060.1MA0591.1	NFYA and Bach1::Mafk	9	6	15	0.303619	0.849121
MA0108.2MA0145.3	TBP and TFCP2	9	6	15	0.303619	0.849121
MA0009.1MA0025.1	T and NFIL3	9	6	15	0.303619	0.849121
MA0009.1MA0069.1	T and Pax6	9	6	15	0.303619	0.849121
MA0037.2MA0069.1	GATA3 and Pax6	9	6	15	0.303619	0.849121
MA0512.1MA0637.1	Rxra and CENPB	9	6	15	0.303619	0.849121
MA0591.1MA0800.1	Bach1::Mafk and EOMES	9	6	15	0.303619	0.849121
MA0627.1MA0076.2	Pou2f3 and ELK4	33	26	59	0.217496	0.851202
MA0141.2MA0109.1	Esrrb and HLTF	19	14	33	0.243425	0.851897
MA0508.1MA0683.1	PRDM1 and POU4F2	19	14	33	0.243425	0.851897
MA0907.1MA0039.2	HOXC13 and Klf4	19	14	33	0.243425	0.851897
MA0142.1MA0697.1	Pou5f1::Sox2 and ZIC3	41	33	74	0.207993	0.852293
MA0141.2MA0812.1	Esrrb and TFAP2B(var.2)	25	19	44	0.22569	0.854392
MA0108.2MA0479.1	TBP and FOXH1	25	19	44	0.22569	0.854392
MA0009.1MA0512.1	T and Rxra	25	19	44	0.22569	0.854392
MA0603.1MA0039.2	Arntl and Klf4	25	19	44	0.22569	0.854392
MA0591.1MA0041.1	Bach1::Mafk and Foxd3	25	19	44	0.22569	0.854392
MA0079.2MA0508.1	SP1 and PRDM1	94	81	175	0.182194	0.855054
MA0141.2MA0106.3	Esrrb and TP53	5	3	8	0.363281	0.855469
MA0528.1MA0106.3	ZNF263 and TP53	5	3	8	0.363281	0.855469
MA0864.1MA0039.2	E2F2 and Klf4	5	3	8	0.363281	0.855469
MA0864.1MA0157.1	E2F2 and FOXO3	5	3	8	0.363281	0.855469
MA0508.1MA0088.2	PRDM1 and ZNF143	5	3	8	0.363281	0.855469
MA0024.2MA0009.1	E2F1 and T	5	3	8	0.363281	0.855469
MA0907.1MA0750.1	HOXC13 and ZBTB7A	5	3	8	0.363281	0.855469
MA0828.1MA0800.1	SREBF2(var.2) and EOMES	5	3	8	0.363281	0.855469
MA0479.1MA0149.1	FOXH1 and EWSR1-FLI1	5	3	8	0.363281	0.855469
MA0592.2MA0036.2	Esrra and GATA2	5	3	8	0.363281	0.855469
MA0109.1MA0527.1	HLTF and ZBTB33	5	3	8	0.363281	0.855469
MA0637.1MA0684.1	CENPB and RUNX3	5	3	8	0.363281	0.855469
MA0800.1MA0527.1	EOMES and ZBTB33	5	3	8	0.363281	0.855469
MA0088.2MA0039.1	ZNF143 and Klf4	5	3	8	0.363281	0.855469
MA0627.1MA0146.1	Pou2f3 and Zfx	40	32	72	0.20479	0.855608
MA0141.3MA0524.2	ESRRB and TFAP2C	13	9	22	0.261734	0.856861
MA0060.1MA0523.1	NFYA and TCF7L2	39	31	70	0.201482	0.859011
MA0009.1MA0473.1	T and ELF1	18	13	31	0.236565	0.859479
MA0025.1MA0069.1	NFIL3 and Pax6	18	13	31	0.236565	0.859479
MA0851.1MA0076.2	Foxj3 and ELK4	31	24	55	0.209377	0.859695
MA0627.1MA0683.1	Pou2f3 and POU4F2	24	18	42	0.2204	0.860022
MA0141.2MA0057.1	Esrrb and MZF1(var.2)	24	18	42	0.2204	0.860022
MA0599.1MA0603.1	KLF5 and Arntl	38	30	68	0.198062	0.862505
MA0712.1MA0144.1	OTX2 and Stat3	46	37	83	0.19	0.863866
MA0060.1MA0076.2	NFYA and ELK4	23	17	40	0.214795	0.865906
MA0712.1MA0046.2	OTX2 and HNF1A	23	17	40	0.214795	0.865906
MA0851.1MA0684.1	Foxj3 and RUNX3	23	17	40	0.214795	0.865906
MA0851.1MA0036.2	Foxj3 and GATA2	23	17	40	0.214795	0.865906
MA0146.1MA0057.1	Zfx and MZF1(var.2)	23	17	40	0.214795	0.865906
MA0046.2MA0002.2	HNF1A and RUNX1	23	17	40	0.214795	0.865906
MA0512.1MA0750.1	Rxra and ZBTB7A	23	17	40	0.214795	0.865906
MA0627.1MA0039.2	Pou2f3 and Klf4	37	29	66	0.194526	0.866094
MA0073.1MA0052.2	RREB1 and MEF2A	37	29	66	0.194526	0.866094
MA0002.2MA0482.1	RUNX1 and Gata4	37	29	66	0.194526	0.866094
MA0697.1MA0046.2	ZIC3 and HNF1A	8	5	13	0.290527	0.866577
MA0141.2MA0637.1	Esrrb and CENPB	8	5	13	0.290527	0.866577
MA0141.2MA0131.2	Esrrb and HINFP	8	5	13	0.290527	0.866577
MA0528.1MA0088.2	ZNF263 and ZNF143	8	5	13	0.290527	0.866577
MA0506.1MA0637.1	NRF1 and CENPB	8	5	13	0.290527	0.866577
MA0683.1MA0684.1	POU4F2 and RUNX3	8	5	13	0.290527	0.866577
MA0907.1MA0037.2	HOXC13 and GATA3	8	5	13	0.290527	0.866577
MA0828.1MA0145.1	SREBF2(var.2) and Tcfcp2l1	8	5	13	0.290527	0.866577
MA0145.3MA0524.2	TFCP2 and TFAP2C	8	5	13	0.290527	0.866577
MA0750.1MA0603.1	ZBTB7A and Arntl	8	5	13	0.290527	0.866577
MA0603.1MA0043.2	Arntl and HLF	8	5	13	0.290527	0.866577
MA0057.1MA0486.2	MZF1(var.2) and HSF1	8	5	13	0.290527	0.866577
MA0131.2MA0800.1	HINFP and EOMES	8	5	13	0.290527	0.866577
MA0131.2MA0527.1	HINFP and ZBTB33	8	5	13	0.290527	0.866577
MA0528.1MA0684.1	ZNF263 and RUNX3	54	44	98	0.181677	0.866797
MA0141.3MA0108.2	ESRRB and TBP	12	8	20	0.251722	0.868412
MA0108.2MA0524.2	TBP and TFAP2C	12	8	20	0.251722	0.868412
MA0637.1MA0039.2	CENPB and Klf4	12	8	20	0.251722	0.868412
MA0603.1MA0039.1	Arntl and Klf4	29	22	51	0.200531	0.868781
MA0473.1MA0157.1	ELF1 and FOXO3	53	43	96	0.179199	0.869265
MA0050.2MA0800.1	IRF1 and EOMES	36	28	64	0.190866	0.869782
MA0514.1MA0712.1	Sox3 and OTX2	121	105	226	0.159193	0.870959
MA0144.1MA0684.1	Stat3 and RUNX3	22	16	38	0.208846	0.872062
MA0141.2MA0480.1	Esrrb and Foxo1	43	34	77	0.181016	0.872848
MA0108.2MA0052.2	TBP and MEF2A	28	21	49	0.195801	0.873565
MA0524.2MA0002.2	TFAP2C and RUNX1	28	21	49	0.195801	0.873565
MA0473.1MA0684.1	ELF1 and RUNX3	35	27	62	0.187076	0.873573
MA0523.1MA0039.1	TCF7L2 and Klf4	118	102	220	0.155935	0.874159
MA0060.1MA0149.1	NFYA and EWSR1-FLI1	2	1	3	0.5	0.875
MA0141.2MA0864.1	Esrrb and E2F2	2	1	3	0.5	0.875
MA0619.1MA0860.1	LIN54 and Rarg(var.2)	2	1	3	0.5	0.875
MA0619.1MA0105.4	LIN54 and NFKB1	2	1	3	0.5	0.875
MA0141.3MA0728.1	ESRRB and Nr2f6(var.2)	2	1	3	0.5	0.875
MA0141.3MA0527.1	ESRRB and ZBTB33	2	1	3	0.5	0.875
MA0141.3MA0486.2	ESRRB and HSF1	2	1	3	0.5	0.875
MA0506.1MA0149.1	NRF1 and EWSR1-FLI1	2	1	3	0.5	0.875
MA0851.1MA0149.1	Foxj3 and EWSR1-FLI1	2	1	3	0.5	0.875
MA0808.1MA0867.1	TEAD3 and SOX4	2	1	3	0.5	0.875
MA0864.1MA0145.3	E2F2 and TFCP2	2	1	3	0.5	0.875
MA0864.1MA0812.1	E2F2 and TFAP2B(var.2)	2	1	3	0.5	0.875
MA0508.1MA0860.1	PRDM1 and Rarg(var.2)	2	1	3	0.5	0.875
MA0860.1MA0108.2	Rarg(var.2) and TBP	2	1	3	0.5	0.875
MA0860.1MA0069.1	Rarg(var.2) and Pax6	2	1	3	0.5	0.875
MA0860.1MA0800.1	Rarg(var.2) and EOMES	2	1	3	0.5	0.875
MA0860.1MA0039.2	Rarg(var.2) and Klf4	2	1	3	0.5	0.875
MA0024.2MA0728.1	E2F1 and Nr2f6(var.2)	2	1	3	0.5	0.875
MA0024.2MA0486.2	E2F1 and HSF1	2	1	3	0.5	0.875
MA0105.4MA0512.1	NFKB1 and Rxra	2	1	3	0.5	0.875
MA0105.4MA0684.1	NFKB1 and RUNX3	2	1	3	0.5	0.875
MA0009.1MA0149.1	T and EWSR1-FLI1	2	1	3	0.5	0.875
MA0146.1MA0106.3	Zfx and TP53	2	1	3	0.5	0.875
MA0907.1MA0527.1	HOXC13 and ZBTB33	2	1	3	0.5	0.875
MA0828.1MA0592.2	SREBF2(var.2) and Esrra	2	1	3	0.5	0.875
MA0828.1MA0486.2	SREBF2(var.2) and HSF1	2	1	3	0.5	0.875
MA0728.1MA0592.2	Nr2f6(var.2) and Esrra	2	1	3	0.5	0.875
MA0728.1MA0750.1	Nr2f6(var.2) and ZBTB7A	2	1	3	0.5	0.875
MA0728.1MA0684.1	Nr2f6(var.2) and RUNX3	2	1	3	0.5	0.875
MA0728.1MA0043.2	Nr2f6(var.2) and HLF	2	1	3	0.5	0.875
MA0592.2MA0109.1	Esrra and HLTF	2	1	3	0.5	0.875
MA0592.2MA0149.1	Esrra and EWSR1-FLI1	2	1	3	0.5	0.875
MA0046.2MA0088.2	HNF1A and ZNF143	2	1	3	0.5	0.875
MA0037.2MA0637.1	GATA3 and CENPB	2	1	3	0.5	0.875
MA0037.2MA0527.1	GATA3 and ZBTB33	2	1	3	0.5	0.875
MA0037.2MA0088.2	GATA3 and ZNF143	2	1	3	0.5	0.875
MA0637.1MA0025.1	CENPB and NFIL3	2	1	3	0.5	0.875
MA0637.1MA0069.1	CENPB and Pax6	2	1	3	0.5	0.875
MA0637.1MA0527.1	CENPB and ZBTB33	2	1	3	0.5	0.875
MA0603.1MA0149.1	Arntl and EWSR1-FLI1	2	1	3	0.5	0.875
MA0603.1MA0486.2	Arntl and HSF1	2	1	3	0.5	0.875
MA0867.1MA0041.1	SOX4 and Foxd3	2	1	3	0.5	0.875
MA0867.1MA0157.1	SOX4 and FOXO3	2	1	3	0.5	0.875
MA0149.1MA0069.1	EWSR1-FLI1 and Pax6	2	1	3	0.5	0.875
MA0149.1MA0036.2	EWSR1-FLI1 and GATA2	2	1	3	0.5	0.875
MA0149.1MA0486.2	EWSR1-FLI1 and HSF1	2	1	3	0.5	0.875
MA0131.2MA0088.2	HINFP and ZNF143	2	1	3	0.5	0.875
MA0800.1MA0106.3	EOMES and TP53	2	1	3	0.5	0.875
MA0527.1MA0036.2	ZBTB33 and GATA2	2	1	3	0.5	0.875
MA0088.2MA0076.2	ZNF143 and ELK4	2	1	3	0.5	0.875
MA0088.2MA0510.1	ZNF143 and RFX5	2	1	3	0.5	0.875
MA0088.2MA0486.2	ZNF143 and HSF1	2	1	3	0.5	0.875
MA0076.2MA0106.3	ELK4 and TP53	2	1	3	0.5	0.875
MA0145.1MA0050.2	Tcfcp2l1 and IRF1	42	33	75	0.17785	0.875977
MA0024.2MA0750.1	E2F1 and ZBTB7A	16	11	27	0.221034	0.876106
MA0146.1MA0109.1	Zfx and HLTF	16	11	27	0.221034	0.876106
MA0131.2MA0076.2	HINFP and ELK4	16	11	27	0.221034	0.876106
MA0800.1MA0036.2	EOMES and GATA2	16	11	27	0.221034	0.876106
MA0050.2MA0144.1	IRF1 and Stat3	34	26	60	0.183147	0.87747
MA0591.1MA0039.1	Bach1::Mafk and Klf4	34	26	60	0.183147	0.87747
MA0024.2MA0812.1	E2F1 and TFAP2B(var.2)	21	15	36	0.202516	0.878508
MA0046.2MA0473.1	HNF1A and ELF1	21	15	36	0.202516	0.878508
MA0683.1MA0041.1	POU4F2 and Foxd3	27	20	47	0.190847	0.87852
MA0523.1MA0108.2	TCF7L2 and TBP	41	32	73	0.174591	0.879178
MA0697.1MA0599.1	ZIC3 and KLF5	67	55	122	0.159654	0.880456
MA0697.1MA0036.2	ZIC3 and GATA2	11	7	18	0.240341	0.881058
MA0073.1MA0486.2	RREB1 and HSF1	11	7	18	0.240341	0.881058
MA0619.1MA0486.2	LIN54 and HSF1	11	7	18	0.240341	0.881058
MA0108.2MA0057.1	TBP and MZF1(var.2)	11	7	18	0.240341	0.881058
MA0009.1MA0684.1	T and RUNX3	11	7	18	0.240341	0.881058
MA0046.2MA0039.2	HNF1A and Klf4	11	7	18	0.240341	0.881058
MA0043.2MA0036.2	HLF and GATA2	11	7	18	0.240341	0.881058
MA0514.1MA0043.2	Sox3 and HLF	33	25	58	0.179072	0.881476
MA0480.1MA0482.1	Foxo1 and Gata4	33	25	58	0.179072	0.881476
MA0145.1MA0076.2	Tcfcp2l1 and ELK4	48	38	86	0.165917	0.88231
MA0141.2MA0146.1	Esrrb and Zfx	40	31	71	0.171235	0.882451
MA0060.1MA0052.2	NFYA and MEF2A	26	19	45	0.185649	0.883653
MA0508.1MA0109.1	PRDM1 and HLTF	26	19	45	0.185649	0.883653
MA0473.1MA0025.1	ELF1 and NFIL3	26	19	45	0.185649	0.883653
MA0619.1MA0144.1	LIN54 and Stat3	56	45	101	0.159864	0.88385
MA0508.1MA0041.1	PRDM1 and Foxd3	75	62	137	0.152621	0.884231
MA0141.2MA0506.1	Esrrb and NRF1	15	10	25	0.212178	0.885239
MA0591.1MA0076.2	Bach1::Mafk and ELK4	15	10	25	0.212178	0.885239
MA0712.1MA0591.1	OTX2 and Bach1::Mafk	20	14	34	0.195764	0.885259
MA0851.1MA0069.1	Foxj3 and Pax6	20	14	34	0.195764	0.885259
MA0142.1MA0009.1	Pou5f1::Sox2 and T	32	24	56	0.174841	0.885597
MA0060.1MA0508.1	NFYA and PRDM1	32	24	56	0.174841	0.885597
MA0523.1MA0510.1	TCF7L2 and RFX5	55	44	99	0.15744	0.886187
MA0627.1MA0149.1	Pou2f3 and EWSR1-FLI1	7	4	11	0.274414	0.886719
MA0619.1MA0728.1	LIN54 and Nr2f6(var.2)	7	4	11	0.274414	0.886719
MA0506.1MA0482.1	NRF1 and Gata4	7	4	11	0.274414	0.886719
MA0108.2MA0603.1	TBP and Arntl	7	4	11	0.274414	0.886719
MA0009.1MA0145.3	T and TFCP2	7	4	11	0.274414	0.886719
MA0907.1MA0145.3	HOXC13 and TFCP2	7	4	11	0.274414	0.886719
MA0109.1MA0603.1	HLTF and Arntl	7	4	11	0.274414	0.886719
MA0800.1MA0486.2	EOMES and HSF1	7	4	11	0.274414	0.886719
MA0079.2MA0683.1	SP1 and POU4F2	25	18	43	0.180189	0.888974
MA0697.1MA0506.1	ZIC3 and NRF1	25	18	43	0.180189	0.888974
MA0508.1MA0037.2	PRDM1 and GATA3	25	18	43	0.180189	0.888974
MA0508.1MA0069.1	PRDM1 and Pax6	25	18	43	0.180189	0.888974
MA0684.1MA0800.1	RUNX3 and EOMES	25	18	43	0.180189	0.888974
MA0528.1MA0144.1	ZNF263 and Stat3	93	78	171	0.142157	0.889494
MA0079.2MA0025.1	SP1 and NFIL3	31	23	54	0.170445	0.889836
MA0523.1MA0812.1	TCF7L2 and TFAP2B(var.2)	31	23	54	0.170445	0.889836
MA0851.1MA0039.2	Foxj3 and Klf4	31	23	54	0.170445	0.889836
MA0142.1MA0106.3	Pou5f1::Sox2 and TP53	4	2	6	0.34375	0.890625
MA0514.1MA0106.3	Sox3 and TP53	4	2	6	0.34375	0.890625
MA0627.1MA0728.1	Pou2f3 and Nr2f6(var.2)	4	2	6	0.34375	0.890625
MA0697.1MA0864.1	ZIC3 and E2F2	4	2	6	0.34375	0.890625
MA0060.1MA0864.1	NFYA and E2F2	4	2	6	0.34375	0.890625
MA0141.2MA0860.1	Esrrb and Rarg(var.2)	4	2	6	0.34375	0.890625
MA0619.1MA0106.3	LIN54 and TP53	4	2	6	0.34375	0.890625
MA0864.1MA0146.1	E2F2 and Zfx	4	2	6	0.34375	0.890625
MA0864.1MA0479.1	E2F2 and FOXH1	4	2	6	0.34375	0.890625
MA0860.1MA0052.2	Rarg(var.2) and MEF2A	4	2	6	0.34375	0.890625
MA0683.1MA0592.2	POU4F2 and Esrra	4	2	6	0.34375	0.890625
MA0683.1MA0637.1	POU4F2 and CENPB	4	2	6	0.34375	0.890625
MA0146.1MA0728.1	Zfx and Nr2f6(var.2)	4	2	6	0.34375	0.890625
MA0907.1MA0106.3	HOXC13 and TP53	4	2	6	0.34375	0.890625
MA0828.1MA0050.2	SREBF2(var.2) and IRF1	4	2	6	0.34375	0.890625
MA0828.1MA0109.1	SREBF2(var.2) and HLTF	4	2	6	0.34375	0.890625
MA0828.1MA0684.1	SREBF2(var.2) and RUNX3	4	2	6	0.34375	0.890625
MA0828.1MA0812.1	SREBF2(var.2) and TFAP2B(var.2)	4	2	6	0.34375	0.890625
MA0728.1MA0800.1	Nr2f6(var.2) and EOMES	4	2	6	0.34375	0.890625
MA0592.2MA0603.1	Esrra and Arntl	4	2	6	0.34375	0.890625
MA0592.2MA0812.1	Esrra and TFAP2B(var.2)	4	2	6	0.34375	0.890625
MA0050.2MA0527.1	IRF1 and ZBTB33	4	2	6	0.34375	0.890625
MA0046.2MA0750.1	HNF1A and ZBTB7A	4	2	6	0.34375	0.890625
MA0109.1MA0486.2	HLTF and HSF1	4	2	6	0.34375	0.890625
MA0750.1MA0486.2	ZBTB7A and HSF1	4	2	6	0.34375	0.890625
MA0025.1MA0527.1	NFIL3 and ZBTB33	4	2	6	0.34375	0.890625
MA0514.1MA0036.2	Sox3 and GATA2	53	42	95	0.152443	0.890973
MA0528.1MA0108.2	ZNF263 and TBP	53	42	95	0.152443	0.890973
MA0907.1MA0025.1	HOXC13 and NFIL3	19	13	32	0.188543	0.892336
MA0073.1MA0479.1	RREB1 and FOXH1	37	28	65	0.160542	0.89273
MA0145.1MA0812.1	Tcfcp2l1 and TFAP2B(var.2)	37	28	65	0.160542	0.89273
MA0041.1MA0812.1	Foxd3 and TFAP2B(var.2)	30	22	52	0.165875	0.894196
MA0060.1MA0851.1	NFYA and Foxj3	24	17	41	0.174444	0.894488
MA0073.1MA0527.1	RREB1 and ZBTB33	10	6	16	0.227249	0.894943
MA0060.1MA0141.3	NFYA and ESRRB	10	6	16	0.227249	0.894943
MA0141.2MA0486.2	Esrrb and HSF1	10	6	16	0.227249	0.894943
MA0141.3MA0057.1	ESRRB and MZF1(var.2)	10	6	16	0.227249	0.894943
MA0907.1MA0591.1	HOXC13 and Bach1::Mafk	10	6	16	0.227249	0.894943
MA0149.1MA0039.1	EWSR1-FLI1 and Klf4	10	6	16	0.227249	0.894943
MA0592.2MA0512.1	Esrra and Rxra	14	9	23	0.202436	0.89498
MA0041.1MA0131.2	Foxd3 and HINFP	14	9	23	0.202436	0.89498
MA0851.1MA0479.1	Foxj3 and FOXH1	36	27	63	0.156752	0.896316
MA0808.1MA0108.2	TEAD3 and TBP	36	27	63	0.156752	0.896316
MA0508.1MA0800.1	PRDM1 and EOMES	43	33	76	0.150936	0.896632
MA0812.1MA0039.1	TFAP2B(var.2) and Klf4	43	33	76	0.150936	0.896632
MA0039.2MA0039.1	Klf4 and Klf4	67	54	121	0.137627	0.898538
MA0079.2MA0037.2	SP1 and GATA3	29	21	50	0.161118	0.898681
MA0145.1MA0684.1	Tcfcp2l1 and RUNX3	29	21	50	0.161118	0.898681
MA0141.2MA0041.1	Esrrb and Foxd3	58	46	104	0.140345	0.898913
MA0512.1MA0482.1	Rxra and Gata4	35	26	61	0.152839	0.899984
MA0141.2MA0512.1	Esrrb and Rxra	65	52	117	0.133591	0.902325
MA0599.1MA0684.1	KLF5 and RUNX3	48	37	85	0.139	0.90362
MA0506.1MA0052.2	NRF1 and MEF2A	13	8	21	0.191655	0.905376
MA0145.3MA0157.1	TFCP2 and FOXO3	13	8	21	0.191655	0.905376
MA0592.2MA0002.2	Esrra and RUNX1	13	8	21	0.191655	0.905376
MA0603.1MA0812.1	Arntl and TFAP2B(var.2)	13	8	21	0.191655	0.905376
MA0069.1MA0039.2	Pax6 and Klf4	13	8	21	0.191655	0.905376
MA0514.1MA0591.1	Sox3 and Bach1::Mafk	40	30	70	0.140989	0.905892
MA0052.2MA0157.1	MEF2A and FOXO3	40	30	70	0.140989	0.905892
MA0510.1MA0157.1	RFX5 and FOXO3	40	30	70	0.140989	0.905892
MA0141.3MA0480.1	ESRRB and Foxo1	22	15	37	0.162004	0.906129
MA0037.2MA0157.1	GATA3 and FOXO3	22	15	37	0.162004	0.906129
MA0069.1MA0157.1	Pax6 and FOXO3	22	15	37	0.162004	0.906129
MA0073.1MA0712.1	RREB1 and OTX2	63	50	113	0.129431	0.906201
MA0512.1MA0800.1	Rxra and EOMES	47	36	83	0.136134	0.90627
MA0514.1MA0527.1	Sox3 and ZBTB33	17	11	28	0.172464	0.907533
MA0619.1MA0141.3	LIN54 and ESRRB	17	11	28	0.172464	0.907533
MA0141.3MA0157.1	ESRRB and FOXO3	17	11	28	0.172464	0.907533
MA0808.1MA0009.1	TEAD3 and T	17	11	28	0.172464	0.907533
MA0523.1MA0907.1	TCF7L2 and HOXC13	33	24	57	0.144622	0.907575
MA0697.1MA0076.2	ZIC3 and ELK4	27	19	46	0.150998	0.908038
MA0141.2MA0108.2	Esrrb and TBP	27	19	46	0.150998	0.908038
MA0812.1MA0157.1	TFAP2B(var.2) and FOXO3	27	19	46	0.150998	0.908038
MA0060.1MA0712.1	NFYA and OTX2	39	29	68	0.137495	0.909095
MA0508.1MA0002.2	PRDM1 and RUNX1	79	64	143	0.120802	0.909649
MA0627.1MA0637.1	Pou2f3 and CENPB	6	3	9	0.253906	0.910156
MA0697.1MA0527.1	ZIC3 and ZBTB33	6	3	9	0.253906	0.910156
MA0141.3MA0109.1	ESRRB and HLTF	6	3	9	0.253906	0.910156
MA0141.3MA0591.1	ESRRB and Bach1::Mafk	6	3	9	0.253906	0.910156
MA0712.1MA0828.1	OTX2 and SREBF2(var.2)	6	3	9	0.253906	0.910156
MA0024.2MA0683.1	E2F1 and POU4F2	6	3	9	0.253906	0.910156
MA0480.1MA0527.1	Foxo1 and ZBTB33	6	3	9	0.253906	0.910156
MA0131.2MA0036.2	HINFP and GATA2	6	3	9	0.253906	0.910156
MA0508.1MA0527.1	PRDM1 and ZBTB33	9	5	14	0.211975	0.910217
MA0683.1MA0076.2	POU4F2 and ELK4	9	5	14	0.211975	0.910217
MA0145.3MA0684.1	TFCP2 and RUNX3	9	5	14	0.211975	0.910217
MA0145.1MA0037.2	Tcfcp2l1 and GATA3	21	14	35	0.155252	0.912267
MA0046.2MA0157.1	HNF1A and FOXO3	21	14	35	0.155252	0.912267
MA0524.2MA0039.1	TFAP2C and Klf4	38	28	66	0.133906	0.912357
MA0851.1MA0508.1	Foxj3 and PRDM1	52	40	92	0.125661	0.912508
MA0528.1MA0524.2	ZNF263 and TFAP2C	59	46	105	0.120716	0.914218
MA0073.1MA0512.1	RREB1 and Rxra	76	61	137	0.115769	0.914296
MA0060.1MA0145.1	NFYA and Tcfcp2l1	31	22	53	0.13584	0.915511
MA0073.1MA0046.2	RREB1 and HNF1A	16	10	26	0.16347	0.915681
MA0141.3MA0050.2	ESRRB and IRF1	16	10	26	0.16347	0.915681
MA0808.1MA0131.2	TEAD3 and HINFP	16	10	26	0.16347	0.915681
MA0145.1MA0510.1	Tcfcp2l1 and RFX5	58	45	103	0.118451	0.916278
MA0506.1MA0800.1	NRF1 and EOMES	12	7	19	0.179642	0.916466
MA0108.2MA0684.1	TBP and RUNX3	12	7	19	0.179642	0.916466
MA0683.1MA0109.1	POU4F2 and HLTF	12	7	19	0.179642	0.916466
MA0683.1MA0473.1	POU4F2 and ELF1	12	7	19	0.179642	0.916466
MA0528.1MA0036.2	ZNF263 and GATA2	50	38	88	0.120397	0.91728
MA0627.1MA0109.1	Pou2f3 and HLTF	25	17	42	0.139978	0.917925
MA0812.1MA0510.1	TFAP2B(var.2) and RFX5	25	17	42	0.139978	0.917925
MA0697.1MA0528.1	ZIC3 and ZNF263	65	51	116	0.113637	0.918288
MA0599.1MA0683.1	KLF5 and POU4F2	20	13	33	0.148103	0.918622
MA0108.2MA0144.1	TBP and Stat3	20	13	33	0.148103	0.918622
MA0037.2MA0144.1	GATA3 and Stat3	20	13	33	0.148103	0.918622
MA0073.1MA0684.1	RREB1 and RUNX3	30	21	51	0.131219	0.91961
MA0712.1MA0157.1	OTX2 and FOXO3	64	50	114	0.111615	0.920119
MA0712.1MA0025.1	OTX2 and NFIL3	35	25	60	0.12253	0.922499
MA0145.1MA0800.1	Tcfcp2l1 and EOMES	41	30	71	0.117549	0.923044
MA0060.1MA0479.1	NFYA and FOXH1	24	16	40	0.134094	0.92307
MA0619.1MA0603.1	LIN54 and Arntl	24	16	40	0.134094	0.92307
MA0506.1MA0076.2	NRF1 and ELK4	29	20	49	0.126435	0.923796
MA0050.2MA0036.2	IRF1 and GATA2	29	20	49	0.126435	0.923796
MA0627.1MA0750.1	Pou2f3 and ZBTB7A	15	9	24	0.153728	0.924205
MA0697.1MA0524.2	ZIC3 and TFAP2C	15	9	24	0.153728	0.924205
MA0073.1MA0592.2	RREB1 and Esrra	15	9	24	0.153728	0.924205
MA0506.1MA0684.1	NRF1 and RUNX3	15	9	24	0.153728	0.924205
MA0131.2MA0510.1	HINFP and RFX5	15	9	24	0.153728	0.924205
MA0697.1MA0043.2	ZIC3 and HLF	8	4	12	0.193848	0.927002
MA0619.1MA0864.1	LIN54 and E2F2	8	4	12	0.193848	0.927002
MA0599.1MA0149.1	KLF5 and EWSR1-FLI1	8	4	12	0.193848	0.927002
MA0506.1MA0025.1	NRF1 and NFIL3	8	4	12	0.193848	0.927002
MA0508.1MA0637.1	PRDM1 and CENPB	8	4	12	0.193848	0.927002
MA0603.1MA0591.1	Arntl and Bach1::Mafk	8	4	12	0.193848	0.927002
MA0523.1MA0141.2	TCF7L2 and Esrrb	60	46	106	0.103249	0.927609
MA0627.1MA0684.1	Pou2f3 and RUNX3	28	19	47	0.12148	0.928067
MA0527.1MA0039.1	ZBTB33 and Klf4	11	6	17	0.166153	0.928268
MA0079.2MA0527.1	SP1 and ZBTB33	23	15	38	0.127938	0.928347
MA0907.1MA0510.1	HOXC13 and RFX5	23	15	38	0.127938	0.928347
MA0145.1MA0109.1	Tcfcp2l1 and HLTF	23	15	38	0.127938	0.928347
MA0060.1MA0473.1	NFYA and ELF1	33	23	56	0.114403	0.929552
MA0142.1MA0050.2	Pou5f1::Sox2 and IRF1	91	73	164	0.092091	0.931169
MA0060.1MA0482.1	NFYA and Gata4	18	11	29	0.132465	0.931977
MA0506.1MA0479.1	NRF1 and FOXH1	18	11	29	0.132465	0.931977
MA0851.1MA0046.2	Foxj3 and HNF1A	18	11	29	0.132465	0.931977
MA0683.1MA0480.1	POU4F2 and Foxo1	18	11	29	0.132465	0.931977
MA0009.1MA0052.2	T and MEF2A	18	11	29	0.132465	0.931977
MA0480.1MA0043.2	Foxo1 and HLF	18	11	29	0.132465	0.931977
MA0482.1MA0076.2	Gata4 and ELK4	18	11	29	0.132465	0.931977
MA0599.1MA0037.2	KLF5 and GATA3	38	27	65	0.10727	0.931984
MA0528.1MA0592.2	ZNF263 and Esrra	27	18	45	0.116347	0.932422
MA0528.1MA0828.1	ZNF263 and SREBF2(var.2)	14	8	22	0.143139	0.9331
MA0057.1MA0039.2	MZF1(var.2) and Klf4	32	22	54	0.110164	0.933163
MA0528.1MA0057.1	ZNF263 and MZF1(var.2)	57	43	100	0.096674	0.933395
MA0697.1MA0479.1	ZIC3 and FOXH1	22	14	36	0.121492	0.933751
MA0697.1MA0052.2	ZIC3 and MEF2A	22	14	36	0.121492	0.933751
MA0108.2MA0146.1	TBP and Zfx	22	14	36	0.121492	0.933751
MA0619.1MA0069.1	LIN54 and Pax6	26	17	43	0.111026	0.936855
MA0684.1MA0052.2	RUNX3 and MEF2A	26	17	43	0.111026	0.936855
MA0514.1MA0480.1	Sox3 and Foxo1	104	84	188	0.0828306	0.9373
MA0073.1MA0149.1	RREB1 and EWSR1-FLI1	5	2	7	0.226562	0.9375
MA0506.1MA0486.2	NRF1 and HSF1	5	2	7	0.226562	0.9375
MA0864.1MA0144.1	E2F2 and Stat3	5	2	7	0.226562	0.9375
MA0009.1MA0591.1	T and Bach1::Mafk	5	2	7	0.226562	0.9375
MA0146.1MA0088.2	Zfx and ZNF143	5	2	7	0.226562	0.9375
MA0907.1MA0131.2	HOXC13 and HINFP	5	2	7	0.226562	0.9375
MA0480.1MA0088.2	Foxo1 and ZNF143	5	2	7	0.226562	0.9375
MA0479.1MA0527.1	FOXH1 and ZBTB33	5	2	7	0.226562	0.9375
MA0524.2MA0637.1	TFAP2C and CENPB	5	2	7	0.226562	0.9375
MA0142.1MA0867.1	Pou5f1::Sox2 and SOX4	3	1	4	0.3125	0.9375
MA0514.1MA0867.1	Sox3 and SOX4	3	1	4	0.3125	0.9375
MA0627.1MA0860.1	Pou2f3 and Rarg(var.2)	3	1	4	0.3125	0.9375
MA0073.1MA0105.4	RREB1 and NFKB1	3	1	4	0.3125	0.9375
MA0141.2MA0088.2	Esrrb and ZNF143	3	1	4	0.3125	0.9375
MA0528.1MA0867.1	ZNF263 and SOX4	3	1	4	0.3125	0.9375
MA0506.1MA0106.3	NRF1 and TP53	3	1	4	0.3125	0.9375
MA0864.1MA0046.2	E2F2 and HNF1A	3	1	4	0.3125	0.9375
MA0864.1MA0603.1	E2F2 and Arntl	3	1	4	0.3125	0.9375
MA0864.1MA0069.1	E2F2 and Pax6	3	1	4	0.3125	0.9375
MA0860.1MA0039.1	Rarg(var.2) and Klf4	3	1	4	0.3125	0.9375
MA0683.1MA0088.2	POU4F2 and ZNF143	3	1	4	0.3125	0.9375
MA0907.1MA0486.2	HOXC13 and HSF1	3	1	4	0.3125	0.9375
MA0728.1MA0109.1	Nr2f6(var.2) and HLTF	3	1	4	0.3125	0.9375
MA0728.1MA0144.1	Nr2f6(var.2) and Stat3	3	1	4	0.3125	0.9375
MA0728.1MA0052.2	Nr2f6(var.2) and MEF2A	3	1	4	0.3125	0.9375
MA0728.1MA0527.1	Nr2f6(var.2) and ZBTB33	3	1	4	0.3125	0.9375
MA0728.1MA0076.2	Nr2f6(var.2) and ELK4	3	1	4	0.3125	0.9375
MA0592.2MA0037.2	Esrra and GATA3	3	1	4	0.3125	0.9375
MA0046.2MA0149.1	HNF1A and EWSR1-FLI1	3	1	4	0.3125	0.9375
MA0144.1MA0088.2	Stat3 and ZNF143	3	1	4	0.3125	0.9375
MA0603.1MA0088.2	Arntl and ZNF143	3	1	4	0.3125	0.9375
MA0867.1MA0039.1	SOX4 and Klf4	3	1	4	0.3125	0.9375
MA0043.2MA0486.2	HLF and HSF1	3	1	4	0.3125	0.9375
MA0149.1MA0800.1	EWSR1-FLI1 and EOMES	3	1	4	0.3125	0.9375
MA0106.3MA0157.1	TP53 and FOXO3	3	1	4	0.3125	0.9375
MA0528.1MA0907.1	ZNF263 and HOXC13	48	35	83	0.0937299	0.938073
MA0627.1MA0512.1	Pou2f3 and Rxra	77	60	137	0.0857045	0.938113
MA0060.1MA0684.1	NFYA and RUNX3	21	13	34	0.114741	0.939275
MA0712.1MA0482.1	OTX2 and Gata4	30	20	50	0.101319	0.94054
MA0142.1MA0527.1	Pou5f1::Sox2 and ZBTB33	10	5	15	0.150879	0.940765
MA0024.2MA0479.1	E2F1 and FOXH1	10	5	15	0.150879	0.940765
MA0683.1MA0037.2	POU4F2 and GATA3	10	5	15	0.150879	0.940765
MA0146.1MA0046.2	Zfx and HNF1A	10	5	15	0.150879	0.940765
MA0480.1MA0637.1	Foxo1 and CENPB	10	5	15	0.150879	0.940765
MA0592.2MA0050.2	Esrra and IRF1	10	5	15	0.150879	0.940765
MA0046.2MA0036.2	HNF1A and GATA2	10	5	15	0.150879	0.940765
MA0002.2MA0527.1	RUNX1 and ZBTB33	10	5	15	0.150879	0.940765
MA0079.2MA0864.1	SP1 and E2F2	13	7	20	0.131588	0.942341
MA0697.1MA0750.1	ZIC3 and ZBTB7A	13	7	20	0.131588	0.942341
MA0037.2MA0524.2	GATA3 and TFAP2C	13	7	20	0.131588	0.942341
MA0528.1MA0039.2	ZNF263 and Klf4	116	94	210	0.0735614	0.943869
MA0060.1MA0146.1	NFYA and Zfx	34	23	57	0.0924252	0.944419
MA0627.1MA0009.1	Pou2f3 and T	20	12	32	0.107664	0.944908
MA0144.1MA0025.1	Stat3 and NFIL3	20	12	32	0.107664	0.944908
MA0009.1MA0046.2	T and HNF1A	7	3	10	0.171875	0.945312
MA0637.1MA0057.1	CENPB and MZF1(var.2)	7	3	10	0.171875	0.945312
MA0812.1MA0486.2	TFAP2B(var.2) and HSF1	7	3	10	0.171875	0.945312
MA0146.1MA0510.1	Zfx and RFX5	51	37	88	0.0827203	0.945352
MA0050.2MA0057.1	IRF1 and MZF1(var.2)	24	15	39	0.0997954	0.945935
MA0050.2MA0812.1	IRF1 and TFAP2B(var.2)	24	15	39	0.0997954	0.945935
MA0069.1MA0036.2	Pax6 and GATA2	16	9	25	0.114761	0.946124
MA0145.1MA0052.2	Tcfcp2l1 and MEF2A	44	31	75	0.082714	0.947329
MA0079.2MA0524.2	SP1 and TFAP2C	50	36	86	0.0802892	0.947387
MA0079.2MA0069.1	SP1 and Pax6	28	18	46	0.0919624	0.948097
MA0523.1MA0046.2	TCF7L2 and HNF1A	28	18	46	0.0919624	0.948097
MA0141.3MA0512.1	ESRRB and Rxra	28	18	46	0.0919624	0.948097
MA0907.1MA0157.1	HOXC13 and FOXO3	28	18	46	0.0919624	0.948097
MA0076.2MA0510.1	ELK4 and RFX5	38	26	64	0.0843215	0.948289
MA0627.1MA0591.1	Pou2f3 and Bach1::Mafk	23	14	37	0.0938708	0.950564
MA0041.1MA0069.1	Foxd3 and Pax6	32	21	53	0.0844889	0.950815
MA0079.2MA0851.1	SP1 and Foxj3	61	45	106	0.0723912	0.950879
MA0599.1MA0069.1	KLF5 and Pax6	37	25	62	0.0809407	0.951023
MA0508.1MA0510.1	PRDM1 and RFX5	48	34	82	0.0753376	0.951485
MA0514.1MA0864.1	Sox3 and E2F2	12	6	18	0.118942	0.951874
MA0697.1MA0683.1	ZIC3 and POU4F2	12	6	18	0.118942	0.951874
MA0479.1MA0592.2	FOXH1 and Esrra	12	6	18	0.118942	0.951874
MA0510.1MA0039.1	RFX5 and Klf4	74	56	130	0.0678278	0.952373
MA0142.1MA0076.2	Pou5f1::Sox2 and ELK4	53	38	91	0.0708967	0.953527
MA0142.1MA0146.1	Pou5f1::Sox2 and Zfx	73	55	128	0.0663124	0.953655
MA0514.1MA0002.2	Sox3 and RUNX1	142	116	258	0.0597178	0.95371
MA0060.1MA0683.1	NFYA and POU4F2	9	4	13	0.133423	0.953857
MA0009.1MA0057.1	T and MZF1(var.2)	9	4	13	0.133423	0.953857
MA0750.1MA0684.1	ZBTB7A and RUNX3	9	4	13	0.133423	0.953857
MA0025.1MA0486.2	NFIL3 and HSF1	9	4	13	0.133423	0.953857
MA0043.2MA0069.1	HLF and Pax6	9	4	13	0.133423	0.953857
MA0514.1MA0482.1	Sox3 and Gata4	52	37	89	0.068684	0.95534
MA0144.1MA0473.1	Stat3 and ELF1	52	37	89	0.068684	0.95534
MA0599.1MA0145.1	KLF5 and Tcfcp2l1	120	96	216	0.0586946	0.955649
MA0851.1MA0907.1	Foxj3 and HOXC13	26	16	42	0.0820747	0.955785
MA0523.1MA0145.1	TCF7L2 and Tcfcp2l1	64	47	111	0.0642377	0.956455
MA0142.1MA0812.1	Pou5f1::Sox2 and TFAP2B(var.2)	40	27	67	0.0710357	0.956781
MA0627.1MA0697.1	Pou2f3 and ZIC3	30	19	49	0.0762039	0.957283
MA0073.1MA0141.3	RREB1 and ESRRB	30	19	49	0.0762039	0.957283
MA0627.1MA0069.1	Pou2f3 and Pax6	25	15	40	0.07693	0.959655
MA0141.3MA0039.2	ESRRB and Klf4	21	12	33	0.0813778	0.959928
MA0508.1MA0603.1	PRDM1 and Arntl	21	12	33	0.0813778	0.959928
MA0141.2MA0808.1	Esrrb and TEAD3	49	34	83	0.0619265	0.96079
MA0528.1MA0637.1	ZNF263 and CENPB	14	7	21	0.0946236	0.960823
MA0524.2MA0043.2	TFAP2C and HLF	11	5	16	0.105057	0.961594
MA0131.2MA0157.1	HINFP and FOXO3	11	5	16	0.105057	0.961594
MA0683.1MA0025.1	POU4F2 and NFIL3	17	9	26	0.0843188	0.962241
MA0479.1MA0057.1	FOXH1 and MZF1(var.2)	17	9	26	0.0843188	0.962241
MA0508.1MA0039.2	PRDM1 and Klf4	48	33	81	0.0596368	0.962606
MA0907.1MA0144.1	HOXC13 and Stat3	24	14	38	0.0716533	0.963524
MA0073.1MA0637.1	RREB1 and CENPB	6	2	8	0.144531	0.964844
MA0108.2MA0828.1	TBP and SREBF2(var.2)	6	2	8	0.144531	0.964844
MA0828.1MA0025.1	SREBF2(var.2) and NFIL3	6	2	8	0.144531	0.964844
MA0637.1MA0603.1	CENPB and Arntl	6	2	8	0.144531	0.964844
MA0473.1MA0088.2	ELF1 and ZNF143	6	2	8	0.144531	0.964844
MA0480.1MA0076.2	Foxo1 and ELK4	41	27	68	0.0571272	0.965941
MA0523.1MA0037.2	TCF7L2 and GATA3	36	23	59	0.0587387	0.966278
MA0528.1MA0506.1	ZNF263 and NRF1	57	40	97	0.0518847	0.966474
MA0141.2MA0907.1	Esrrb and HOXC13	27	16	43	0.0631447	0.967003
MA0523.1MA0637.1	TCF7L2 and CENPB	8	3	11	0.113281	0.967285
MA0506.1MA0069.1	NRF1 and Pax6	8	3	11	0.113281	0.967285
MA0108.2MA0750.1	TBP and ZBTB7A	8	3	11	0.113281	0.967285
MA0683.1MA0046.2	POU4F2 and HNF1A	8	3	11	0.113281	0.967285
MA0479.1MA0131.2	FOXH1 and HINFP	8	3	11	0.113281	0.967285
MA0145.3MA0591.1	TFCP2 and Bach1::Mafk	8	3	11	0.113281	0.967285
MA0060.1MA0108.2	NFYA and TBP	16	8	24	0.0757948	0.968043
MA0750.1MA0057.1	ZBTB7A and MZF1(var.2)	16	8	24	0.0757948	0.968043
MA0141.2MA0046.2	Esrrb and HNF1A	13	6	19	0.0835342	0.968216
MA0109.1MA0043.2	HLTF and HLF	13	6	19	0.0835342	0.968216
MA0109.1MA0069.1	HLTF and Pax6	13	6	19	0.0835342	0.968216
MA0524.2MA0750.1	TFAP2C and ZBTB7A	13	6	19	0.0835342	0.968216
MA0057.1MA0482.1	MZF1(var.2) and Gata4	13	6	19	0.0835342	0.968216
MA0079.2MA0860.1	SP1 and Rarg(var.2)	4	1	5	0.1875	0.96875
MA0060.1MA0637.1	NFYA and CENPB	4	1	5	0.1875	0.96875
MA0141.3MA0131.2	ESRRB and HINFP	4	1	5	0.1875	0.96875
MA0599.1MA0860.1	KLF5 and Rarg(var.2)	4	1	5	0.1875	0.96875
MA0864.1MA0510.1	E2F2 and RFX5	4	1	5	0.1875	0.96875
MA0683.1MA0750.1	POU4F2 and ZBTB7A	4	1	5	0.1875	0.96875
MA0828.1MA0479.1	SREBF2(var.2) and FOXH1	4	1	5	0.1875	0.96875
MA0828.1MA0037.2	SREBF2(var.2) and GATA3	4	1	5	0.1875	0.96875
MA0828.1MA0524.2	SREBF2(var.2) and TFAP2C	4	1	5	0.1875	0.96875
MA0145.1MA0728.1	Tcfcp2l1 and Nr2f6(var.2)	4	1	5	0.1875	0.96875
MA0480.1MA0106.3	Foxo1 and TP53	4	1	5	0.1875	0.96875
MA0145.3MA0750.1	TFCP2 and ZBTB7A	4	1	5	0.1875	0.96875
MA0050.2MA0088.2	IRF1 and ZNF143	4	1	5	0.1875	0.96875
MA0524.2MA0486.2	TFAP2C and HSF1	4	1	5	0.1875	0.96875
MA0684.1MA0486.2	RUNX3 and HSF1	4	1	5	0.1875	0.96875
MA0043.2MA0527.1	HLF and ZBTB33	4	1	5	0.1875	0.96875
MA0069.1MA0527.1	Pax6 and ZBTB33	4	1	5	0.1875	0.96875
MA0510.1MA0106.3	RFX5 and TP53	4	1	5	0.1875	0.96875
MA0036.2MA0486.2	GATA2 and HSF1	4	1	5	0.1875	0.96875
MA0506.1MA0527.1	NRF1 and ZBTB33	19	10	29	0.068023	0.969286
MA0523.1MA0684.1	TCF7L2 and RUNX3	39	25	64	0.0517109	0.970029
MA0603.1MA0041.1	Arntl and Foxd3	22	12	34	0.0607247	0.971194
MA0712.1MA0527.1	OTX2 and ZBTB33	10	4	14	0.0897827	0.971313
MA0828.1MA0512.1	SREBF2(var.2) and Rxra	10	4	14	0.0897827	0.971313
MA0108.2MA0683.1	TBP and POU4F2	15	7	22	0.0669003	0.973761
MA0907.1MA0603.1	HOXC13 and Arntl	12	5	17	0.0717316	0.975479
MA0592.2MA0157.1	Esrra and FOXO3	12	5	17	0.0717316	0.975479
MA0603.1MA0131.2	Arntl and HINFP	12	5	17	0.0717316	0.975479
MA0591.1MA0812.1	Bach1::Mafk and TFAP2B(var.2)	12	5	17	0.0717316	0.975479
MA0060.1MA0750.1	NFYA and ZBTB7A	17	8	25	0.0538761	0.978357
MA0057.1MA0069.1	MZF1(var.2) and Pax6	17	8	25	0.0538761	0.978357
MA0712.1MA0592.2	OTX2 and Esrra	14	6	20	0.0576591	0.979305
MA0907.1MA0482.1	HOXC13 and Gata4	14	6	20	0.0576591	0.979305
MA0907.1MA0812.1	HOXC13 and TFAP2B(var.2)	14	6	20	0.0576591	0.979305
MA0482.1MA0043.2	Gata4 and HLF	14	6	20	0.0576591	0.979305
MA0808.1MA0864.1	TEAD3 and E2F2	7	2	9	0.0898438	0.980469
MA0864.1MA0002.2	E2F2 and RUNX1	7	2	9	0.0898438	0.980469
MA0024.2MA0043.2	E2F1 and HLF	7	2	9	0.0898438	0.980469
MA0144.1MA0527.1	Stat3 and ZBTB33	7	2	9	0.0898438	0.980469
MA0627.1MA0864.1	Pou2f3 and E2F2	9	3	12	0.072998	0.980713
MA0141.3MA0907.1	ESRRB and HOXC13	9	3	12	0.072998	0.980713
MA0514.1MA0860.1	Sox3 and Rarg(var.2)	5	1	6	0.109375	0.984375
MA0627.1MA0088.2	Pou2f3 and ZNF143	5	1	6	0.109375	0.984375
MA0907.1MA0592.2	HOXC13 and Esrra	5	1	6	0.109375	0.984375
MA0046.2MA0131.2	HNF1A and HINFP	5	1	6	0.109375	0.984375
MA0524.2MA0149.1	TFAP2C and EWSR1-FLI1	5	1	6	0.109375	0.984375
MA0712.1MA0864.1	OTX2 and E2F2	8	2	10	0.0546875	0.989258
MA0108.2MA0486.2	TBP and HSF1	8	2	10	0.0546875	0.989258
MA0050.2MA0131.2	IRF1 and HINFP	8	2	10	0.0546875	0.989258
MA0002.2MA0088.2	RUNX1 and ZNF143	8	2	10	0.0546875	0.989258
MA0523.1MA0088.2	TCF7L2 and ZNF143	6	1	7	0.0625	0.992188
MA0864.1MA0524.2	E2F2 and TFAP2C	6	1	7	0.0625	0.992188
MA0828.1MA0057.1	SREBF2(var.2) and MZF1(var.2)	6	1	7	0.0625	0.992188
MA0728.1MA0039.2	Nr2f6(var.2) and Klf4	6	1	7	0.0625	0.992188
MA0512.1MA0106.3	Rxra and TP53	6	1	7	0.0625	0.992188
MA0039.2MA0106.3	Klf4 and TP53	6	1	7	0.0625	0.992188
MA0712.1MA0860.1	OTX2 and Rarg(var.2)	4		4	0.0625	1
MA0864.1MA0037.2	E2F2 and GATA3	4		4	0.0625	1
MA0864.1MA0750.1	E2F2 and ZBTB7A	4		4	0.0625	1
MA0864.1MA0043.2	E2F2 and HLF	4		4	0.0625	1
MA0860.1MA0050.2	Rarg(var.2) and IRF1	4		4	0.0625	1
MA0860.1MA0512.1	Rarg(var.2) and Rxra	4		4	0.0625	1
MA0105.4MA0480.1	NFKB1 and Foxo1	4		4	0.0625	1
MA0828.1MA0750.1	SREBF2(var.2) and ZBTB7A	4		4	0.0625	1
MA0728.1MA0037.2	Nr2f6(var.2) and GATA3	4		4	0.0625	1
MA0750.1MA0637.1	ZBTB7A and CENPB	4		4	0.0625	1
MA0750.1MA0149.1	ZBTB7A and EWSR1-FLI1	4		4	0.0625	1
MA0036.2MA0106.3	GATA2 and TP53	4		4	0.0625	1
MA0627.1MA0867.1	Pou2f3 and SOX4	3		3	0.125	1
MA0523.1MA0105.4	TCF7L2 and NFKB1	3		3	0.125	1
MA0712.1MA0088.2	OTX2 and ZNF143	3		3	0.125	1
MA0506.1MA0728.1	NRF1 and Nr2f6(var.2)	3		3	0.125	1
MA0864.1MA0684.1	E2F2 and RUNX3	3		3	0.125	1
MA0864.1MA0036.2	E2F2 and GATA2	3		3	0.125	1
MA0864.1MA0486.2	E2F2 and HSF1	3		3	0.125	1
MA0860.1MA0479.1	Rarg(var.2) and FOXH1	3		3	0.125	1
MA0860.1MA0002.2	Rarg(var.2) and RUNX1	3		3	0.125	1
MA0105.4MA0076.2	NFKB1 and ELK4	3		3	0.125	1
MA0683.1MA0131.2	POU4F2 and HINFP	3		3	0.125	1
MA0683.1MA0486.2	POU4F2 and HSF1	3		3	0.125	1
MA0009.1MA0728.1	T and Nr2f6(var.2)	3		3	0.125	1
MA0907.1MA0088.2	HOXC13 and ZNF143	3		3	0.125	1
MA0728.1MA0637.1	Nr2f6(var.2) and CENPB	3		3	0.125	1
MA0145.3MA0088.2	TFCP2 and ZNF143	3		3	0.125	1
MA0637.1MA0043.2	CENPB and HLF	3		3	0.125	1
MA0002.2MA0106.3	RUNX1 and TP53	3		3	0.125	1
MA0591.1MA0088.2	Bach1::Mafk and ZNF143	3		3	0.125	1
MA0867.1MA0076.2	SOX4 and ELK4	3		3	0.125	1
MA0867.1MA0510.1	SOX4 and RFX5	3		3	0.125	1
MA0473.1MA0106.3	ELF1 and TP53	3		3	0.125	1
MA0684.1MA0149.1	RUNX3 and EWSR1-FLI1	3		3	0.125	1
MA0025.1MA0088.2	NFIL3 and ZNF143	3		3	0.125	1
MA0025.1MA0106.3	NFIL3 and TP53	3		3	0.125	1
MA0043.2MA0149.1	HLF and EWSR1-FLI1	3		3	0.125	1
MA0627.1MA0105.4	Pou2f3 and NFKB1	2		2	0.25	1
MA0627.1MA0106.3	Pou2f3 and TP53	2		2	0.25	1
MA0073.1MA0864.1	RREB1 and E2F2	2		2	0.25	1
MA0073.1MA0867.1	RREB1 and SOX4	2		2	0.25	1
MA0060.1MA0106.3	NFYA and TP53	2		2	0.25	1
MA0523.1MA0860.1	TCF7L2 and Rarg(var.2)	2		2	0.25	1
MA0141.3MA0864.1	ESRRB and E2F2	2		2	0.25	1
MA0141.3MA0860.1	ESRRB and Rarg(var.2)	2		2	0.25	1
MA0712.1MA0105.4	OTX2 and NFKB1	2		2	0.25	1
MA0712.1MA0867.1	OTX2 and SOX4	2		2	0.25	1
MA0851.1MA0860.1	Foxj3 and Rarg(var.2)	2		2	0.25	1
MA0851.1MA0105.4	Foxj3 and NFKB1	2		2	0.25	1
MA0851.1MA0106.3	Foxj3 and TP53	2		2	0.25	1
MA0864.1MA0637.1	E2F2 and CENPB	2		2	0.25	1
MA0508.1MA0106.3	PRDM1 and TP53	2		2	0.25	1
MA0860.1MA0024.2	Rarg(var.2) and E2F1	2		2	0.25	1
MA0860.1MA0009.1	Rarg(var.2) and T	2		2	0.25	1
MA0860.1MA0037.2	Rarg(var.2) and GATA3	2		2	0.25	1
MA0860.1MA0144.1	Rarg(var.2) and Stat3	2		2	0.25	1
MA0860.1MA0482.1	Rarg(var.2) and Gata4	2		2	0.25	1
MA0860.1MA0025.1	Rarg(var.2) and NFIL3	2		2	0.25	1
MA0860.1MA0076.2	Rarg(var.2) and ELK4	2		2	0.25	1
MA0860.1MA0157.1	Rarg(var.2) and FOXO3	2		2	0.25	1
MA0860.1MA0486.2	Rarg(var.2) and HSF1	2		2	0.25	1
MA0105.4MA0050.2	NFKB1 and IRF1	2		2	0.25	1
MA0105.4MA0144.1	NFKB1 and Stat3	2		2	0.25	1
MA0105.4MA0057.1	NFKB1 and MZF1(var.2)	2		2	0.25	1
MA0105.4MA0800.1	NFKB1 and EOMES	2		2	0.25	1
MA0105.4MA0039.2	NFKB1 and Klf4	2		2	0.25	1
MA0105.4MA0036.2	NFKB1 and GATA2	2		2	0.25	1
MA0683.1MA0149.1	POU4F2 and EWSR1-FLI1	2		2	0.25	1
MA0009.1MA0637.1	T and CENPB	2		2	0.25	1
MA0907.1MA0867.1	HOXC13 and SOX4	2		2	0.25	1
MA0828.1MA0728.1	SREBF2(var.2) and Nr2f6(var.2)	2		2	0.25	1
MA0828.1MA0088.2	SREBF2(var.2) and ZNF143	2		2	0.25	1
MA0479.1MA0867.1	FOXH1 and SOX4	2		2	0.25	1
MA0728.1MA0057.1	Nr2f6(var.2) and MZF1(var.2)	2		2	0.25	1
MA0728.1MA0486.2	Nr2f6(var.2) and HSF1	2		2	0.25	1
MA0050.2MA0867.1	IRF1 and SOX4	2		2	0.25	1
MA0046.2MA0637.1	HNF1A and CENPB	2		2	0.25	1
MA0046.2MA0527.1	HNF1A and ZBTB33	2		2	0.25	1
MA0046.2MA0106.3	HNF1A and TP53	2		2	0.25	1
MA0109.1MA0149.1	HLTF and EWSR1-FLI1	2		2	0.25	1
MA0109.1MA0088.2	HLTF and ZNF143	2		2	0.25	1
MA0109.1MA0106.3	HLTF and TP53	2		2	0.25	1
MA0524.2MA0106.3	TFAP2C and TP53	2		2	0.25	1
MA0603.1MA0106.3	Arntl and TP53	2		2	0.25	1
MA0057.1MA0867.1	MZF1(var.2) and SOX4	2		2	0.25	1
MA0482.1MA0867.1	Gata4 and SOX4	2		2	0.25	1
MA0482.1MA0106.3	Gata4 and TP53	2		2	0.25	1
MA0867.1MA0684.1	SOX4 and RUNX3	2		2	0.25	1
MA0867.1MA0069.1	SOX4 and Pax6	2		2	0.25	1
MA0867.1MA0800.1	SOX4 and EOMES	2		2	0.25	1
MA0867.1MA0036.2	SOX4 and GATA2	2		2	0.25	1
MA0684.1MA0106.3	RUNX3 and TP53	2		2	0.25	1
MA0025.1MA0149.1	NFIL3 and EWSR1-FLI1	2		2	0.25	1
MA0149.1MA0131.2	EWSR1-FLI1 and HINFP	2		2	0.25	1
MA0131.2MA0106.3	HINFP and TP53	2		2	0.25	1
MA0069.1MA0106.3	Pax6 and TP53	2		2	0.25	1
MA0527.1MA0106.3	ZBTB33 and TP53	2		2	0.25	1
MA0106.3MA0486.2	TP53 and HSF1	2		2	0.25	1
MA0697.1MA0860.1	ZIC3 and Rarg(var.2)	1		1	0.5	1
MA0697.1MA0105.4	ZIC3 and NFKB1	1		1	0.5	1
MA0697.1MA0867.1	ZIC3 and SOX4	1		1	0.5	1
MA0697.1MA0106.3	ZIC3 and TP53	1		1	0.5	1
MA0060.1MA0860.1	NFYA and Rarg(var.2)	1		1	0.5	1
MA0060.1MA0105.4	NFYA and NFKB1	1		1	0.5	1
MA0060.1MA0867.1	NFYA and SOX4	1		1	0.5	1
MA0523.1MA0867.1	TCF7L2 and SOX4	1		1	0.5	1
MA0141.2MA0105.4	Esrrb and NFKB1	1		1	0.5	1
MA0619.1MA0867.1	LIN54 and SOX4	1		1	0.5	1
MA0141.3MA0105.4	ESRRB and NFKB1	1		1	0.5	1
MA0141.3MA0867.1	ESRRB and SOX4	1		1	0.5	1
MA0506.1MA0105.4	NRF1 and NFKB1	1		1	0.5	1
MA0506.1MA0867.1	NRF1 and SOX4	1		1	0.5	1
MA0851.1MA0867.1	Foxj3 and SOX4	1		1	0.5	1
MA0808.1MA0105.4	TEAD3 and NFKB1	1		1	0.5	1
MA0864.1MA0860.1	E2F2 and Rarg(var.2)	1		1	0.5	1
MA0864.1MA0105.4	E2F2 and NFKB1	1		1	0.5	1
MA0864.1MA0828.1	E2F2 and SREBF2(var.2)	1		1	0.5	1
MA0864.1MA0592.2	E2F2 and Esrra	1		1	0.5	1
MA0864.1MA0867.1	E2F2 and SOX4	1		1	0.5	1
MA0864.1MA0088.2	E2F2 and ZNF143	1		1	0.5	1
MA0864.1MA0106.3	E2F2 and TP53	1		1	0.5	1
MA0508.1MA0867.1	PRDM1 and SOX4	1		1	0.5	1
MA0860.1MA0105.4	Rarg(var.2) and NFKB1	1		1	0.5	1
MA0860.1MA0683.1	Rarg(var.2) and POU4F2	1		1	0.5	1
MA0860.1MA0828.1	Rarg(var.2) and SREBF2(var.2)	1		1	0.5	1
MA0860.1MA0728.1	Rarg(var.2) and Nr2f6(var.2)	1		1	0.5	1
MA0860.1MA0592.2	Rarg(var.2) and Esrra	1		1	0.5	1
MA0860.1MA0046.2	Rarg(var.2) and HNF1A	1		1	0.5	1
MA0860.1MA0637.1	Rarg(var.2) and CENPB	1		1	0.5	1
MA0860.1MA0867.1	Rarg(var.2) and SOX4	1		1	0.5	1
MA0860.1MA0149.1	Rarg(var.2) and EWSR1-FLI1	1		1	0.5	1
MA0860.1MA0131.2	Rarg(var.2) and HINFP	1		1	0.5	1
MA0860.1MA0527.1	Rarg(var.2) and ZBTB33	1		1	0.5	1
MA0860.1MA0088.2	Rarg(var.2) and ZNF143	1		1	0.5	1
MA0860.1MA0036.2	Rarg(var.2) and GATA2	1		1	0.5	1
MA0860.1MA0106.3	Rarg(var.2) and TP53	1		1	0.5	1
MA0024.2MA0105.4	E2F1 and NFKB1	1		1	0.5	1
MA0024.2MA0867.1	E2F1 and SOX4	1		1	0.5	1
MA0024.2MA0106.3	E2F1 and TP53	1		1	0.5	1
MA0105.4MA0108.2	NFKB1 and TBP	1		1	0.5	1
MA0105.4MA0683.1	NFKB1 and POU4F2	1		1	0.5	1
MA0105.4MA0828.1	NFKB1 and SREBF2(var.2)	1		1	0.5	1
MA0105.4MA0728.1	NFKB1 and Nr2f6(var.2)	1		1	0.5	1
MA0105.4MA0592.2	NFKB1 and Esrra	1		1	0.5	1
MA0105.4MA0046.2	NFKB1 and HNF1A	1		1	0.5	1
MA0105.4MA0037.2	NFKB1 and GATA3	1		1	0.5	1
MA0105.4MA0524.2	NFKB1 and TFAP2C	1		1	0.5	1
MA0105.4MA0750.1	NFKB1 and ZBTB7A	1		1	0.5	1
MA0105.4MA0637.1	NFKB1 and CENPB	1		1	0.5	1
MA0105.4MA0603.1	NFKB1 and Arntl	1		1	0.5	1
MA0105.4MA0002.2	NFKB1 and RUNX1	1		1	0.5	1
MA0105.4MA0482.1	NFKB1 and Gata4	1		1	0.5	1
MA0105.4MA0591.1	NFKB1 and Bach1::Mafk	1		1	0.5	1
MA0105.4MA0867.1	NFKB1 and SOX4	1		1	0.5	1
MA0105.4MA0043.2	NFKB1 and HLF	1		1	0.5	1
MA0105.4MA0149.1	NFKB1 and EWSR1-FLI1	1		1	0.5	1
MA0105.4MA0131.2	NFKB1 and HINFP	1		1	0.5	1
MA0105.4MA0052.2	NFKB1 and MEF2A	1		1	0.5	1
MA0105.4MA0069.1	NFKB1 and Pax6	1		1	0.5	1
MA0105.4MA0527.1	NFKB1 and ZBTB33	1		1	0.5	1
MA0105.4MA0088.2	NFKB1 and ZNF143	1		1	0.5	1
MA0105.4MA0812.1	NFKB1 and TFAP2B(var.2)	1		1	0.5	1
MA0105.4MA0106.3	NFKB1 and TP53	1		1	0.5	1
MA0105.4MA0486.2	NFKB1 and HSF1	1		1	0.5	1
MA0108.2MA0728.1	TBP and Nr2f6(var.2)	1		1	0.5	1
MA0683.1MA0106.3	POU4F2 and TP53	1		1	0.5	1
MA0009.1MA0867.1	T and SOX4	1		1	0.5	1
MA0009.1MA0088.2	T and ZNF143	1		1	0.5	1
MA0146.1MA0867.1	Zfx and SOX4	1		1	0.5	1
MA0828.1MA0145.3	SREBF2(var.2) and TFCP2	1		1	0.5	1
MA0828.1MA0867.1	SREBF2(var.2) and SOX4	1		1	0.5	1
MA0828.1MA0149.1	SREBF2(var.2) and EWSR1-FLI1	1		1	0.5	1
MA0828.1MA0106.3	SREBF2(var.2) and TP53	1		1	0.5	1
MA0728.1MA0867.1	Nr2f6(var.2) and SOX4	1		1	0.5	1
MA0728.1MA0149.1	Nr2f6(var.2) and EWSR1-FLI1	1		1	0.5	1
MA0728.1MA0131.2	Nr2f6(var.2) and HINFP	1		1	0.5	1
MA0728.1MA0088.2	Nr2f6(var.2) and ZNF143	1		1	0.5	1
MA0728.1MA0106.3	Nr2f6(var.2) and TP53	1		1	0.5	1
MA0145.3MA0867.1	TFCP2 and SOX4	1		1	0.5	1
MA0145.3MA0527.1	TFCP2 and ZBTB33	1		1	0.5	1
MA0592.2MA0867.1	Esrra and SOX4	1		1	0.5	1
MA0592.2MA0088.2	Esrra and ZNF143	1		1	0.5	1
MA0592.2MA0486.2	Esrra and HSF1	1		1	0.5	1
MA0046.2MA0867.1	HNF1A and SOX4	1		1	0.5	1
MA0109.1MA0637.1	HLTF and CENPB	1		1	0.5	1
MA0109.1MA0867.1	HLTF and SOX4	1		1	0.5	1
MA0037.2MA0867.1	GATA3 and SOX4	1		1	0.5	1
MA0512.1MA0867.1	Rxra and SOX4	1		1	0.5	1
MA0144.1MA0867.1	Stat3 and SOX4	1		1	0.5	1
MA0524.2MA0867.1	TFAP2C and SOX4	1		1	0.5	1
MA0750.1MA0867.1	ZBTB7A and SOX4	1		1	0.5	1
MA0637.1MA0867.1	CENPB and SOX4	1		1	0.5	1
MA0637.1MA0486.2	CENPB and HSF1	1		1	0.5	1
MA0603.1MA0867.1	Arntl and SOX4	1		1	0.5	1
MA0591.1MA0486.2	Bach1::Mafk and HSF1	1		1	0.5	1
MA0867.1MA0043.2	SOX4 and HLF	1		1	0.5	1
MA0867.1MA0149.1	SOX4 and EWSR1-FLI1	1		1	0.5	1
MA0867.1MA0131.2	SOX4 and HINFP	1		1	0.5	1
MA0867.1MA0052.2	SOX4 and MEF2A	1		1	0.5	1
MA0867.1MA0527.1	SOX4 and ZBTB33	1		1	0.5	1
MA0867.1MA0039.2	SOX4 and Klf4	1		1	0.5	1
MA0867.1MA0088.2	SOX4 and ZNF143	1		1	0.5	1
MA0867.1MA0812.1	SOX4 and TFAP2B(var.2)	1		1	0.5	1
MA0867.1MA0106.3	SOX4 and TP53	1		1	0.5	1
MA0684.1MA0088.2	RUNX3 and ZNF143	1		1	0.5	1
MA0149.1MA0527.1	EWSR1-FLI1 and ZBTB33	1		1	0.5	1
MA0149.1MA0088.2	EWSR1-FLI1 and ZNF143	1		1	0.5	1
MA0149.1MA0076.2	EWSR1-FLI1 and ELK4	1		1	0.5	1
MA0149.1MA0106.3	EWSR1-FLI1 and TP53	1		1	0.5	1
MA0069.1MA0088.2	Pax6 and ZNF143	1		1	0.5	1
MA0527.1MA0486.2	ZBTB33 and HSF1	1		1	0.5	1
MA0088.2MA0106.3	ZNF143 and TP53	1		1	0.5	1

### Sheet: Distance
TFBS Pair	TFBS Pair Names	Average Inter-TFBS Distance	Total Co-occurances
MA0142.1MA0514.1	Pou5f1::Sox2 and Sox3	123.293	475
MA0142.1MA0079.2	Pou5f1::Sox2 and SP1	154.733	337
MA0142.1MA0627.1	Pou5f1::Sox2 and Pou2f3	86.8381	278
MA0142.1MA0697.1	Pou5f1::Sox2 and ZIC3	168.901	81
MA0142.1MA0073.1	Pou5f1::Sox2 and RREB1	190.172	215
MA0142.1MA0060.1	Pou5f1::Sox2 and NFYA	175.705	122
MA0142.1MA0523.1	Pou5f1::Sox2 and TCF7L2	140.235	272
MA0142.1MA0141.2	Pou5f1::Sox2 and Esrrb	161.611	144
MA0142.1MA0619.1	Pou5f1::Sox2 and LIN54	140.395	349
MA0142.1MA0528.1	Pou5f1::Sox2 and ZNF263	152.776	441
MA0142.1MA0141.3	Pou5f1::Sox2 and ESRRB	172.824	68
MA0142.1MA0712.1	Pou5f1::Sox2 and OTX2	134.992	251
MA0142.1MA0599.1	Pou5f1::Sox2 and KLF5	155.179	379
MA0142.1MA0506.1	Pou5f1::Sox2 and NRF1	213.9	60
MA0142.1MA0851.1	Pou5f1::Sox2 and Foxj3	156.092	196
MA0142.1MA0808.1	Pou5f1::Sox2 and TEAD3	154.209	211
MA0142.1MA0864.1	Pou5f1::Sox2 and E2F2	136.5	20
MA0142.1MA0508.1	Pou5f1::Sox2 and PRDM1	136.957	230
MA0142.1MA0860.1	Pou5f1::Sox2 and Rarg(var.2)	126	4
MA0142.1MA0024.2	Pou5f1::Sox2 and E2F1	203.125	48
MA0142.1MA0105.4	Pou5f1::Sox2 and NFKB1	210	6
MA0142.1MA0108.2	Pou5f1::Sox2 and TBP	161.427	131
MA0142.1MA0683.1	Pou5f1::Sox2 and POU4F2	123.333	75
MA0142.1MA0009.1	Pou5f1::Sox2 and T	172.358	67
MA0142.1MA0146.1	Pou5f1::Sox2 and Zfx	182.308	159
MA0142.1MA0907.1	Pou5f1::Sox2 and HOXC13	140.607	89
MA0142.1MA0828.1	Pou5f1::Sox2 and SREBF2(var.2)	206.588	17
MA0142.1MA0145.1	Pou5f1::Sox2 and Tcfcp2l1	162.3	207
MA0142.1MA0480.1	Pou5f1::Sox2 and Foxo1	168.382	212
MA0142.1MA0479.1	Pou5f1::Sox2 and FOXH1	154.257	144
MA0142.1MA0728.1	Pou5f1::Sox2 and Nr2f6(var.2)	166.333	18
MA0142.1MA0145.3	Pou5f1::Sox2 and TFCP2	162.547	53
MA0142.1MA0592.2	Pou5f1::Sox2 and Esrra	204.844	32
MA0142.1MA0050.2	Pou5f1::Sox2 and IRF1	182.381	189
MA0142.1MA0046.2	Pou5f1::Sox2 and HNF1A	161.284	88
MA0142.1MA0109.1	Pou5f1::Sox2 and HLTF	160.432	95
MA0142.1MA0037.2	Pou5f1::Sox2 and GATA3	153.921	89
MA0142.1MA0512.1	Pou5f1::Sox2 and Rxra	158.932	250
MA0142.1MA0144.1	Pou5f1::Sox2 and Stat3	162.292	161
MA0142.1MA0524.2	Pou5f1::Sox2 and TFAP2C	177.776	134
MA0142.1MA0750.1	Pou5f1::Sox2 and ZBTB7A	167.771	48
MA0142.1MA0637.1	Pou5f1::Sox2 and CENPB	203.235	17
MA0142.1MA0603.1	Pou5f1::Sox2 and Arntl	172.523	65
MA0142.1MA0002.2	Pou5f1::Sox2 and RUNX1	176.629	283
MA0142.1MA0057.1	Pou5f1::Sox2 and MZF1(var.2)	166.372	94
MA0142.1MA0482.1	Pou5f1::Sox2 and Gata4	166.292	106
MA0142.1MA0591.1	Pou5f1::Sox2 and Bach1::Mafk	190.297	64
MA0142.1MA0867.1	Pou5f1::Sox2 and SOX4	211.333	3
MA0142.1MA0473.1	Pou5f1::Sox2 and ELF1	171.827	202
MA0142.1MA0684.1	Pou5f1::Sox2 and RUNX3	184.798	109
MA0142.1MA0025.1	Pou5f1::Sox2 and NFIL3	137.782	101
MA0142.1MA0043.2	Pou5f1::Sox2 and HLF	179.696	69
MA0142.1MA0041.1	Pou5f1::Sox2 and Foxd3	157.948	308
MA0142.1MA0149.1	Pou5f1::Sox2 and EWSR1-FLI1	175.308	13
MA0142.1MA0131.2	Pou5f1::Sox2 and HINFP	187.964	28
MA0142.1MA0052.2	Pou5f1::Sox2 and MEF2A	175.708	161
MA0142.1MA0069.1	Pou5f1::Sox2 and Pax6	144.311	74
MA0142.1MA0800.1	Pou5f1::Sox2 and EOMES	144.568	139
MA0142.1MA0527.1	Pou5f1::Sox2 and ZBTB33	264.4	15
MA0142.1MA0039.2	Pou5f1::Sox2 and Klf4	181.172	145
MA0142.1MA0088.2	Pou5f1::Sox2 and ZNF143	255.615	13
MA0142.1MA0076.2	Pou5f1::Sox2 and ELK4	170.569	102
MA0142.1MA0812.1	Pou5f1::Sox2 and TFAP2B(var.2)	178	104
MA0142.1MA0510.1	Pou5f1::Sox2 and RFX5	176.341	173
MA0142.1MA0036.2	Pou5f1::Sox2 and GATA2	178.857	91
MA0142.1MA0106.3	Pou5f1::Sox2 and TP53	170.786	14
MA0142.1MA0039.1	Pou5f1::Sox2 and Klf4	157.185	389
MA0142.1MA0157.1	Pou5f1::Sox2 and FOXO3	134.784	199
MA0142.1MA0486.2	Pou5f1::Sox2 and HSF1	200.065	31
MA0514.1MA0079.2	Sox3 and SP1	144.359	446
MA0514.1MA0627.1	Sox3 and Pou2f3	139.374	273
MA0514.1MA0697.1	Sox3 and ZIC3	168.75	132
MA0514.1MA0073.1	Sox3 and RREB1	173.075	266
MA0514.1MA0060.1	Sox3 and NFYA	163.895	133
MA0514.1MA0523.1	Sox3 and TCF7L2	151.292	325
MA0514.1MA0141.2	Sox3 and Esrrb	154.695	203
MA0514.1MA0619.1	Sox3 and LIN54	159.849	397
MA0514.1MA0528.1	Sox3 and ZNF263	148.007	567
MA0514.1MA0141.3	Sox3 and ESRRB	163.282	85
MA0514.1MA0712.1	Sox3 and OTX2	145.725	287
MA0514.1MA0599.1	Sox3 and KLF5	162.601	506
MA0514.1MA0506.1	Sox3 and NRF1	178.248	105
MA0514.1MA0851.1	Sox3 and Foxj3	167.513	226
MA0514.1MA0808.1	Sox3 and TEAD3	162.426	263
MA0514.1MA0864.1	Sox3 and E2F2	140.952	21
MA0514.1MA0508.1	Sox3 and PRDM1	143.301	269
MA0514.1MA0860.1	Sox3 and Rarg(var.2)	101	5
MA0514.1MA0024.2	Sox3 and E2F1	174.48	98
MA0514.1MA0105.4	Sox3 and NFKB1	168.75	8
MA0514.1MA0108.2	Sox3 and TBP	161.733	131
MA0514.1MA0683.1	Sox3 and POU4F2	143.384	73
MA0514.1MA0009.1	Sox3 and T	199.595	74
MA0514.1MA0146.1	Sox3 and Zfx	153	236
MA0514.1MA0907.1	Sox3 and HOXC13	150.843	102
MA0514.1MA0828.1	Sox3 and SREBF2(var.2)	148.158	19
MA0514.1MA0145.1	Sox3 and Tcfcp2l1	152.622	254
MA0514.1MA0480.1	Sox3 and Foxo1	154.087	241
MA0514.1MA0479.1	Sox3 and FOXH1	181.784	167
MA0514.1MA0728.1	Sox3 and Nr2f6(var.2)	183.5	16
MA0514.1MA0145.3	Sox3 and TFCP2	145	73
MA0514.1MA0592.2	Sox3 and Esrra	199.488	41
MA0514.1MA0050.2	Sox3 and IRF1	169.071	210
MA0514.1MA0046.2	Sox3 and HNF1A	141.638	94
MA0514.1MA0109.1	Sox3 and HLTF	140.694	98
MA0514.1MA0037.2	Sox3 and GATA3	179.394	99
MA0514.1MA0512.1	Sox3 and Rxra	155.787	301
MA0514.1MA0144.1	Sox3 and Stat3	168.862	218
MA0514.1MA0524.2	Sox3 and TFAP2C	169.641	184
MA0514.1MA0750.1	Sox3 and ZBTB7A	187.656	64
MA0514.1MA0637.1	Sox3 and CENPB	156.636	22
MA0514.1MA0603.1	Sox3 and Arntl	177.257	74
MA0514.1MA0002.2	Sox3 and RUNX1	175.588	330
MA0514.1MA0057.1	Sox3 and MZF1(var.2)	160.275	138
MA0514.1MA0482.1	Sox3 and Gata4	169.082	110
MA0514.1MA0591.1	Sox3 and Bach1::Mafk	165.667	93
MA0514.1MA0867.1	Sox3 and SOX4	158.75	4
MA0514.1MA0473.1	Sox3 and ELF1	174.303	261
MA0514.1MA0684.1	Sox3 and RUNX3	159.927	110
MA0514.1MA0025.1	Sox3 and NFIL3	160.657	105
MA0514.1MA0043.2	Sox3 and HLF	164.093	86
MA0514.1MA0041.1	Sox3 and Foxd3	153.103	341
MA0514.1MA0149.1	Sox3 and EWSR1-FLI1	230.75	20
MA0514.1MA0131.2	Sox3 and HINFP	165.854	48
MA0514.1MA0052.2	Sox3 and MEF2A	173.27	178
MA0514.1MA0069.1	Sox3 and Pax6	170.247	89
MA0514.1MA0800.1	Sox3 and EOMES	154	152
MA0514.1MA0527.1	Sox3 and ZBTB33	217.161	31
MA0514.1MA0039.2	Sox3 and Klf4	182.447	219
MA0514.1MA0088.2	Sox3 and ZNF143	211.077	13
MA0514.1MA0076.2	Sox3 and ELK4	163.03	168
MA0514.1MA0812.1	Sox3 and TFAP2B(var.2)	164.735	155
MA0514.1MA0510.1	Sox3 and RFX5	150.659	217
MA0514.1MA0036.2	Sox3 and GATA2	172.293	116
MA0514.1MA0106.3	Sox3 and TP53	188.444	9
MA0514.1MA0039.1	Sox3 and Klf4	150.439	456
MA0514.1MA0157.1	Sox3 and FOXO3	147.065	248
MA0514.1MA0486.2	Sox3 and HSF1	176.457	35
MA0079.2MA0627.1	SP1 and Pou2f3	161.897	185
MA0079.2MA0697.1	SP1 and ZIC3	142.627	126
MA0079.2MA0073.1	SP1 and RREB1	152.673	245
MA0079.2MA0060.1	SP1 and NFYA	139.792	130
MA0079.2MA0523.1	SP1 and TCF7L2	166.51	239
MA0079.2MA0141.2	SP1 and Esrrb	157.481	160
MA0079.2MA0619.1	SP1 and LIN54	188.21	262
MA0079.2MA0528.1	SP1 and ZNF263	123.842	500
MA0079.2MA0141.3	SP1 and ESRRB	158	59
MA0079.2MA0712.1	SP1 and OTX2	177.667	207
MA0079.2MA0599.1	SP1 and KLF5	80.8216	555
MA0079.2MA0506.1	SP1 and NRF1	119.893	159
MA0079.2MA0851.1	SP1 and Foxj3	204.466	131
MA0079.2MA0808.1	SP1 and TEAD3	167.986	214
MA0079.2MA0864.1	SP1 and E2F2	186.318	22
MA0079.2MA0508.1	SP1 and PRDM1	176.636	206
MA0079.2MA0860.1	SP1 and Rarg(var.2)	143	4
MA0079.2MA0024.2	SP1 and E2F1	119.062	130
MA0079.2MA0105.4	SP1 and NFKB1	210.9	10
MA0079.2MA0108.2	SP1 and TBP	194.208	77
MA0079.2MA0683.1	SP1 and POU4F2	198.327	49
MA0079.2MA0009.1	SP1 and T	159.533	60
MA0079.2MA0146.1	SP1 and Zfx	148.827	254
MA0079.2MA0907.1	SP1 and HOXC13	172.094	64
MA0079.2MA0828.1	SP1 and SREBF2(var.2)	127.333	27
MA0079.2MA0145.1	SP1 and Tcfcp2l1	155.766	244
MA0079.2MA0480.1	SP1 and Foxo1	180.441	188
MA0079.2MA0479.1	SP1 and FOXH1	186.045	111
MA0079.2MA0728.1	SP1 and Nr2f6(var.2)	174.882	17
MA0079.2MA0145.3	SP1 and TFCP2	140.014	70
MA0079.2MA0592.2	SP1 and Esrra	209.778	36
MA0079.2MA0050.2	SP1 and IRF1	179.535	155
MA0079.2MA0046.2	SP1 and HNF1A	193.196	51
MA0079.2MA0109.1	SP1 and HLTF	182.824	68
MA0079.2MA0037.2	SP1 and GATA3	195.255	55
MA0079.2MA0512.1	SP1 and Rxra	170.434	267
MA0079.2MA0144.1	SP1 and Stat3	172.006	163
MA0079.2MA0524.2	SP1 and TFAP2C	136.067	163
MA0079.2MA0750.1	SP1 and ZBTB7A	137.602	83
MA0079.2MA0637.1	SP1 and CENPB	139.429	28
MA0079.2MA0603.1	SP1 and Arntl	148.978	91
MA0079.2MA0002.2	SP1 and RUNX1	187.12	250
MA0079.2MA0057.1	SP1 and MZF1(var.2)	128.091	121
MA0079.2MA0482.1	SP1 and Gata4	201.574	68
MA0079.2MA0591.1	SP1 and Bach1::Mafk	147	70
MA0079.2MA0867.1	SP1 and SOX4	41	1
MA0079.2MA0473.1	SP1 and ELF1	172.055	235
MA0079.2MA0684.1	SP1 and RUNX3	195.909	88
MA0079.2MA0025.1	SP1 and NFIL3	208.847	59
MA0079.2MA0043.2	SP1 and HLF	156.948	58
MA0079.2MA0041.1	SP1 and Foxd3	182.415	229
MA0079.2MA0149.1	SP1 and EWSR1-FLI1	228.5	12
MA0079.2MA0131.2	SP1 and HINFP	101.063	79
MA0079.2MA0052.2	SP1 and MEF2A	227.091	121
MA0079.2MA0069.1	SP1 and Pax6	140.019	54
MA0079.2MA0800.1	SP1 and EOMES	182.454	108
MA0079.2MA0527.1	SP1 and ZBTB33	127.149	47
MA0079.2MA0039.2	SP1 and Klf4	113.12	258
MA0079.2MA0088.2	SP1 and ZNF143	171.333	12
MA0079.2MA0076.2	SP1 and ELK4	159.729	155
MA0079.2MA0812.1	SP1 and TFAP2B(var.2)	146.875	160
MA0079.2MA0510.1	SP1 and RFX5	163.544	182
MA0079.2MA0036.2	SP1 and GATA2	247.782	55
MA0079.2MA0106.3	SP1 and TP53	225.833	12
MA0079.2MA0039.1	SP1 and Klf4	171.923	350
MA0079.2MA0157.1	SP1 and FOXO3	172.889	162
MA0079.2MA0486.2	SP1 and HSF1	157.185	27
MA0627.1MA0697.1	Pou2f3 and ZIC3	163.547	53
MA0627.1MA0073.1	Pou2f3 and RREB1	212.602	108
MA0627.1MA0060.1	Pou2f3 and NFYA	158.053	75
MA0627.1MA0523.1	Pou2f3 and TCF7L2	169.907	151
MA0627.1MA0141.2	Pou2f3 and Esrrb	191.793	82
MA0627.1MA0619.1	Pou2f3 and LIN54	148.084	202
MA0627.1MA0528.1	Pou2f3 and ZNF263	156.435	246
MA0627.1MA0141.3	Pou2f3 and ESRRB	186.733	30
MA0627.1MA0712.1	Pou2f3 and OTX2	149.821	134
MA0627.1MA0599.1	Pou2f3 and KLF5	160.016	193
MA0627.1MA0506.1	Pou2f3 and NRF1	178.556	36
MA0627.1MA0851.1	Pou2f3 and Foxj3	154.849	119
MA0627.1MA0808.1	Pou2f3 and TEAD3	164.606	127
MA0627.1MA0864.1	Pou2f3 and E2F2	229.308	13
MA0627.1MA0508.1	Pou2f3 and PRDM1	164.846	149
MA0627.1MA0860.1	Pou2f3 and Rarg(var.2)	247	3
MA0627.1MA0024.2	Pou2f3 and E2F1	198.344	32
MA0627.1MA0105.4	Pou2f3 and NFKB1	137	2
MA0627.1MA0108.2	Pou2f3 and TBP	166.901	71
MA0627.1MA0683.1	Pou2f3 and POU4F2	119.106	47
MA0627.1MA0009.1	Pou2f3 and T	196.378	37
MA0627.1MA0146.1	Pou2f3 and Zfx	182.075	80
MA0627.1MA0907.1	Pou2f3 and HOXC13	158.411	56
MA0627.1MA0828.1	Pou2f3 and SREBF2(var.2)	193.333	12
MA0627.1MA0145.1	Pou2f3 and Tcfcp2l1	153.908	109
MA0627.1MA0480.1	Pou2f3 and Foxo1	178.079	126
MA0627.1MA0479.1	Pou2f3 and FOXH1	158.589	73
MA0627.1MA0728.1	Pou2f3 and Nr2f6(var.2)	155.8	5
MA0627.1MA0145.3	Pou2f3 and TFCP2	152.472	36
MA0627.1MA0592.2	Pou2f3 and Esrra	193.3	20
MA0627.1MA0050.2	Pou2f3 and IRF1	206.149	101
MA0627.1MA0046.2	Pou2f3 and HNF1A	161.086	58
MA0627.1MA0109.1	Pou2f3 and HLTF	159	50
MA0627.1MA0037.2	Pou2f3 and GATA3	186.8	55
MA0627.1MA0512.1	Pou2f3 and Rxra	168.312	160
MA0627.1MA0144.1	Pou2f3 and Stat3	151.902	112
MA0627.1MA0524.2	Pou2f3 and TFAP2C	180.132	76
MA0627.1MA0750.1	Pou2f3 and ZBTB7A	201.308	26
MA0627.1MA0637.1	Pou2f3 and CENPB	187.444	9
MA0627.1MA0603.1	Pou2f3 and Arntl	171.304	23
MA0627.1MA0002.2	Pou2f3 and RUNX1	186.912	159
MA0627.1MA0057.1	Pou2f3 and MZF1(var.2)	167.649	57
MA0627.1MA0482.1	Pou2f3 and Gata4	188.531	64
MA0627.1MA0591.1	Pou2f3 and Bach1::Mafk	152.125	48
MA0627.1MA0867.1	Pou2f3 and SOX4	173	3
MA0627.1MA0473.1	Pou2f3 and ELF1	184.982	114
MA0627.1MA0684.1	Pou2f3 and RUNX3	221.875	48
MA0627.1MA0025.1	Pou2f3 and NFIL3	152.197	66
MA0627.1MA0043.2	Pou2f3 and HLF	179.425	40
MA0627.1MA0041.1	Pou2f3 and Foxd3	155.465	170
MA0627.1MA0149.1	Pou2f3 and EWSR1-FLI1	229.182	11
MA0627.1MA0131.2	Pou2f3 and HINFP	175.95	20
MA0627.1MA0052.2	Pou2f3 and MEF2A	175.022	92
MA0627.1MA0069.1	Pou2f3 and Pax6	191.204	49
MA0627.1MA0800.1	Pou2f3 and EOMES	165.329	76
MA0627.1MA0527.1	Pou2f3 and ZBTB33	190	6
MA0627.1MA0039.2	Pou2f3 and Klf4	177.286	77
MA0627.1MA0088.2	Pou2f3 and ZNF143	250.8	5
MA0627.1MA0076.2	Pou2f3 and ELK4	169.081	62
MA0627.1MA0812.1	Pou2f3 and TFAP2B(var.2)	170.115	61
MA0627.1MA0510.1	Pou2f3 and RFX5	178.037	82
MA0627.1MA0036.2	Pou2f3 and GATA2	213.814	70
MA0627.1MA0106.3	Pou2f3 and TP53	131.75	8
MA0627.1MA0039.1	Pou2f3 and Klf4	172.797	232
MA0627.1MA0157.1	Pou2f3 and FOXO3	151.325	117
MA0627.1MA0486.2	Pou2f3 and HSF1	199.947	19
MA0697.1MA0073.1	ZIC3 and RREB1	170.203	69
MA0697.1MA0060.1	ZIC3 and NFYA	170.097	31
MA0697.1MA0523.1	ZIC3 and TCF7L2	194.872	78
MA0697.1MA0141.2	ZIC3 and Esrrb	207.451	51
MA0697.1MA0619.1	ZIC3 and LIN54	190.61	82
MA0697.1MA0528.1	ZIC3 and ZNF263	166.317	139
MA0697.1MA0141.3	ZIC3 and ESRRB	196.429	14
MA0697.1MA0712.1	ZIC3 and OTX2	179.439	66
MA0697.1MA0599.1	ZIC3 and KLF5	141.424	144
MA0697.1MA0506.1	ZIC3 and NRF1	161.156	45
MA0697.1MA0851.1	ZIC3 and Foxj3	215.722	54
MA0697.1MA0808.1	ZIC3 and TEAD3	161.714	56
MA0697.1MA0864.1	ZIC3 and E2F2	207	6
MA0697.1MA0508.1	ZIC3 and PRDM1	200.966	58
MA0697.1MA0860.1	ZIC3 and Rarg(var.2)	#DIV/0!	0
MA0697.1MA0024.2	ZIC3 and E2F1	180.417	36
MA0697.1MA0105.4	ZIC3 and NFKB1	#DIV/0!	0
MA0697.1MA0108.2	ZIC3 and TBP	210.517	29
MA0697.1MA0683.1	ZIC3 and POU4F2	177.895	19
MA0697.1MA0009.1	ZIC3 and T	135.045	22
MA0697.1MA0146.1	ZIC3 and Zfx	152.659	82
MA0697.1MA0907.1	ZIC3 and HOXC13	158.233	30
MA0697.1MA0828.1	ZIC3 and SREBF2(var.2)	144.7	10
MA0697.1MA0145.1	ZIC3 and Tcfcp2l1	156.522	69
MA0697.1MA0480.1	ZIC3 and Foxo1	170.468	62
MA0697.1MA0479.1	ZIC3 and FOXH1	176.949	39
MA0697.1MA0728.1	ZIC3 and Nr2f6(var.2)	659	1
MA0697.1MA0145.3	ZIC3 and TFCP2	152.565	23
MA0697.1MA0592.2	ZIC3 and Esrra	193.429	14
MA0697.1MA0050.2	ZIC3 and IRF1	156.774	31
MA0697.1MA0046.2	ZIC3 and HNF1A	154.722	18
MA0697.1MA0109.1	ZIC3 and HLTF	175.481	27
MA0697.1MA0037.2	ZIC3 and GATA3	220.462	13
MA0697.1MA0512.1	ZIC3 and Rxra	166.362	69
MA0697.1MA0144.1	ZIC3 and Stat3	190.553	38
MA0697.1MA0524.2	ZIC3 and TFAP2C	185.426	54
MA0697.1MA0750.1	ZIC3 and ZBTB7A	195.227	22
MA0697.1MA0637.1	ZIC3 and CENPB	102.2	5
MA0697.1MA0603.1	ZIC3 and Arntl	209.581	31
MA0697.1MA0002.2	ZIC3 and RUNX1	202.435	85
MA0697.1MA0057.1	ZIC3 and MZF1(var.2)	204.568	37
MA0697.1MA0482.1	ZIC3 and Gata4	277.5	18
MA0697.1MA0591.1	ZIC3 and Bach1::Mafk	204.348	23
MA0697.1MA0867.1	ZIC3 and SOX4	#DIV/0!	0
MA0697.1MA0473.1	ZIC3 and ELF1	210.475	61
MA0697.1MA0684.1	ZIC3 and RUNX3	241.741	27
MA0697.1MA0025.1	ZIC3 and NFIL3	193	19
MA0697.1MA0043.2	ZIC3 and HLF	124.059	17
MA0697.1MA0041.1	ZIC3 and Foxd3	196.295	78
MA0697.1MA0149.1	ZIC3 and EWSR1-FLI1	357	3
MA0697.1MA0131.2	ZIC3 and HINFP	159.905	21
MA0697.1MA0052.2	ZIC3 and MEF2A	182.579	38
MA0697.1MA0069.1	ZIC3 and Pax6	194.714	14
MA0697.1MA0800.1	ZIC3 and EOMES	147.333	42
MA0697.1MA0527.1	ZIC3 and ZBTB33	113.5	10
MA0697.1MA0039.2	ZIC3 and Klf4	159.561	66
MA0697.1MA0088.2	ZIC3 and ZNF143	103.667	3
MA0697.1MA0076.2	ZIC3 and ELK4	196.265	49
MA0697.1MA0812.1	ZIC3 and TFAP2B(var.2)	172.055	55
MA0697.1MA0510.1	ZIC3 and RFX5	179.188	48
MA0697.1MA0036.2	ZIC3 and GATA2	225.833	18
MA0697.1MA0106.3	ZIC3 and TP53	360	1
MA0697.1MA0039.1	ZIC3 and Klf4	194.021	95
MA0697.1MA0157.1	ZIC3 and FOXO3	168.545	55
MA0697.1MA0486.2	ZIC3 and HSF1	223.75	8
MA0073.1MA0060.1	RREB1 and NFYA	244.689	61
MA0073.1MA0523.1	RREB1 and TCF7L2	181.783	143
MA0073.1MA0141.2	RREB1 and Esrrb	221.752	101
MA0073.1MA0619.1	RREB1 and LIN54	202.434	166
MA0073.1MA0528.1	RREB1 and ZNF263	161.667	291
MA0073.1MA0141.3	RREB1 and ESRRB	236.519	52
MA0073.1MA0712.1	RREB1 and OTX2	210.581	129
MA0073.1MA0599.1	RREB1 and KLF5	145.66	288
MA0073.1MA0506.1	RREB1 and NRF1	188.951	61
MA0073.1MA0851.1	RREB1 and Foxj3	216.856	90
MA0073.1MA0808.1	RREB1 and TEAD3	226.496	133
MA0073.1MA0864.1	RREB1 and E2F2	461	1
MA0073.1MA0508.1	RREB1 and PRDM1	217.481	131
MA0073.1MA0860.1	RREB1 and Rarg(var.2)	209.75	4
MA0073.1MA0024.2	RREB1 and E2F1	204.022	46
MA0073.1MA0105.4	RREB1 and NFKB1	265.286	7
MA0073.1MA0108.2	RREB1 and TBP	198.367	60
MA0073.1MA0683.1	RREB1 and POU4F2	210.64	25
MA0073.1MA0009.1	RREB1 and T	183.062	32
MA0073.1MA0146.1	RREB1 and Zfx	206.65	140
MA0073.1MA0907.1	RREB1 and HOXC13	206.053	38
MA0073.1MA0828.1	RREB1 and SREBF2(var.2)	175.688	16
MA0073.1MA0145.1	RREB1 and Tcfcp2l1	181.375	144
MA0073.1MA0480.1	RREB1 and Foxo1	200.766	128
MA0073.1MA0479.1	RREB1 and FOXH1	209.743	70
MA0073.1MA0728.1	RREB1 and Nr2f6(var.2)	171.714	7
MA0073.1MA0145.3	RREB1 and TFCP2	272.833	30
MA0073.1MA0592.2	RREB1 and Esrra	199.462	26
MA0073.1MA0050.2	RREB1 and IRF1	227.89	100
MA0073.1MA0046.2	RREB1 and HNF1A	237.114	35
MA0073.1MA0109.1	RREB1 and HLTF	201.667	36
MA0073.1MA0037.2	RREB1 and GATA3	217.1	40
MA0073.1MA0512.1	RREB1 and Rxra	192.553	159
MA0073.1MA0144.1	RREB1 and Stat3	200.175	114
MA0073.1MA0524.2	RREB1 and TFAP2C	196.333	96
MA0073.1MA0750.1	RREB1 and ZBTB7A	188.486	37
MA0073.1MA0637.1	RREB1 and CENPB	224.625	8
MA0073.1MA0603.1	RREB1 and Arntl	188.1	40
MA0073.1MA0002.2	RREB1 and RUNX1	204.096	166
MA0073.1MA0057.1	RREB1 and MZF1(var.2)	188.109	64
MA0073.1MA0482.1	RREB1 and Gata4	191.2	45
MA0073.1MA0591.1	RREB1 and Bach1::Mafk	188.205	44
MA0073.1MA0867.1	RREB1 and SOX4	173	1
MA0073.1MA0473.1	RREB1 and ELF1	204.972	143
MA0073.1MA0684.1	RREB1 and RUNX3	194.909	55
MA0073.1MA0025.1	RREB1 and NFIL3	212.293	41
MA0073.1MA0043.2	RREB1 and HLF	212.765	34
MA0073.1MA0041.1	RREB1 and Foxd3	210.918	146
MA0073.1MA0149.1	RREB1 and EWSR1-FLI1	227	6
MA0073.1MA0131.2	RREB1 and HINFP	215.808	26
MA0073.1MA0052.2	RREB1 and MEF2A	215.721	68
MA0073.1MA0069.1	RREB1 and Pax6	258.303	33
MA0073.1MA0800.1	RREB1 and EOMES	198.917	72
MA0073.1MA0527.1	RREB1 and ZBTB33	211.235	17
MA0073.1MA0039.2	RREB1 and Klf4	160.371	124
MA0073.1MA0088.2	RREB1 and ZNF143	182.25	4
MA0073.1MA0076.2	RREB1 and ELK4	194.889	81
MA0073.1MA0812.1	RREB1 and TFAP2B(var.2)	191.045	89
MA0073.1MA0510.1	RREB1 and RFX5	218.099	101
MA0073.1MA0036.2	RREB1 and GATA2	210.667	51
MA0073.1MA0106.3	RREB1 and TP53	223.4	10
MA0073.1MA0039.1	RREB1 and Klf4	205.462	208
MA0073.1MA0157.1	RREB1 and FOXO3	216.521	94
MA0073.1MA0486.2	RREB1 and HSF1	239.053	19
MA0060.1MA0523.1	NFYA and TCF7L2	210.256	78
MA0060.1MA0141.2	NFYA and Esrrb	226.553	47
MA0060.1MA0619.1	NFYA and LIN54	196.076	92
MA0060.1MA0528.1	NFYA and ZNF263	173.469	130
MA0060.1MA0141.3	NFYA and ESRRB	181.667	18
MA0060.1MA0712.1	NFYA and OTX2	185.905	74
MA0060.1MA0599.1	NFYA and KLF5	152.216	148
MA0060.1MA0506.1	NFYA and NRF1	207.952	42
MA0060.1MA0851.1	NFYA and Foxj3	174.087	46
MA0060.1MA0808.1	NFYA and TEAD3	168.343	67
MA0060.1MA0864.1	NFYA and E2F2	167.375	8
MA0060.1MA0508.1	NFYA and PRDM1	201.017	60
MA0060.1MA0860.1	NFYA and Rarg(var.2)	#DIV/0!	0
MA0060.1MA0024.2	NFYA and E2F1	207.694	36
MA0060.1MA0105.4	NFYA and NFKB1	115	1
MA0060.1MA0108.2	NFYA and TBP	205.68	25
MA0060.1MA0683.1	NFYA and POU4F2	171.308	13
MA0060.1MA0009.1	NFYA and T	131.545	11
MA0060.1MA0146.1	NFYA and Zfx	210.71	62
MA0060.1MA0907.1	NFYA and HOXC13	211.957	23
MA0060.1MA0828.1	NFYA and SREBF2(var.2)	127.333	9
MA0060.1MA0145.1	NFYA and Tcfcp2l1	202.767	60
MA0060.1MA0480.1	NFYA and Foxo1	226.683	60
MA0060.1MA0479.1	NFYA and FOXH1	202.31	42
MA0060.1MA0728.1	NFYA and Nr2f6(var.2)	155.25	4
MA0060.1MA0145.3	NFYA and TFCP2	199.913	23
MA0060.1MA0592.2	NFYA and Esrra	202.4	10
MA0060.1MA0050.2	NFYA and IRF1	238.88	50
MA0060.1MA0046.2	NFYA and HNF1A	257.733	30
MA0060.1MA0109.1	NFYA and HLTF	197.156	32
MA0060.1MA0037.2	NFYA and GATA3	267.05	20
MA0060.1MA0512.1	NFYA and Rxra	184.93	86
MA0060.1MA0144.1	NFYA and Stat3	174.75	48
MA0060.1MA0524.2	NFYA and TFAP2C	213.852	54
MA0060.1MA0750.1	NFYA and ZBTB7A	237.48	25
MA0060.1MA0637.1	NFYA and CENPB	154.333	6
MA0060.1MA0603.1	NFYA and Arntl	176.292	24
MA0060.1MA0002.2	NFYA and RUNX1	195.544	79
MA0060.1MA0057.1	NFYA and MZF1(var.2)	208.048	21
MA0060.1MA0482.1	NFYA and Gata4	237.2	30
MA0060.1MA0591.1	NFYA and Bach1::Mafk	154.824	17
MA0060.1MA0867.1	NFYA and SOX4	#DIV/0!	0
MA0060.1MA0473.1	NFYA and ELF1	137.656	61
MA0060.1MA0684.1	NFYA and RUNX3	192.647	34
MA0060.1MA0025.1	NFYA and NFIL3	183	29
MA0060.1MA0043.2	NFYA and HLF	117.368	19
MA0060.1MA0041.1	NFYA and Foxd3	189.146	82
MA0060.1MA0149.1	NFYA and EWSR1-FLI1	255	2
MA0060.1MA0131.2	NFYA and HINFP	167	20
MA0060.1MA0052.2	NFYA and MEF2A	213.229	48
MA0060.1MA0069.1	NFYA and Pax6	168	29
MA0060.1MA0800.1	NFYA and EOMES	202.923	39
MA0060.1MA0527.1	NFYA and ZBTB33	294.75	8
MA0060.1MA0039.2	NFYA and Klf4	173.853	75
MA0060.1MA0088.2	NFYA and ZNF143	191.5	4
MA0060.1MA0076.2	NFYA and ELK4	174.439	41
MA0060.1MA0812.1	NFYA and TFAP2B(var.2)	195.905	42
MA0060.1MA0510.1	NFYA and RFX5	166.972	71
MA0060.1MA0036.2	NFYA and GATA2	202.5	22
MA0060.1MA0106.3	NFYA and TP53	362.667	3
MA0060.1MA0039.1	NFYA and Klf4	197.648	105
MA0060.1MA0157.1	NFYA and FOXO3	202.73	63
MA0060.1MA0486.2	NFYA and HSF1	220.5	6
MA0523.1MA0141.2	TCF7L2 and Esrrb	182.034	117
MA0523.1MA0619.1	TCF7L2 and LIN54	169.971	241
MA0523.1MA0528.1	TCF7L2 and ZNF263	156.466	294
MA0523.1MA0141.3	TCF7L2 and ESRRB	239.674	46
MA0523.1MA0712.1	TCF7L2 and OTX2	167.638	163
MA0523.1MA0599.1	TCF7L2 and KLF5	155.352	267
MA0523.1MA0506.1	TCF7L2 and NRF1	230.87	54
MA0523.1MA0851.1	TCF7L2 and Foxj3	188.656	131
MA0523.1MA0808.1	TCF7L2 and TEAD3	176.243	148
MA0523.1MA0864.1	TCF7L2 and E2F2	157.944	18
MA0523.1MA0508.1	TCF7L2 and PRDM1	168.969	163
MA0523.1MA0860.1	TCF7L2 and Rarg(var.2)	163	3
MA0523.1MA0024.2	TCF7L2 and E2F1	218.75	44
MA0523.1MA0105.4	TCF7L2 and NFKB1	129.75	4
MA0523.1MA0108.2	TCF7L2 and TBP	206.904	83
MA0523.1MA0683.1	TCF7L2 and POU4F2	218.556	36
MA0523.1MA0009.1	TCF7L2 and T	199.109	46
MA0523.1MA0146.1	TCF7L2 and Zfx	186.285	130
MA0523.1MA0907.1	TCF7L2 and HOXC13	182.397	63
MA0523.1MA0828.1	TCF7L2 and SREBF2(var.2)	275.667	9
MA0523.1MA0145.1	TCF7L2 and Tcfcp2l1	177.698	139
MA0523.1MA0480.1	TCF7L2 and Foxo1	180.429	161
MA0523.1MA0479.1	TCF7L2 and FOXH1	171.086	81
MA0523.1MA0728.1	TCF7L2 and Nr2f6(var.2)	102.444	9
MA0523.1MA0145.3	TCF7L2 and TFCP2	223.039	51
MA0523.1MA0592.2	TCF7L2 and Esrra	179.962	26
MA0523.1MA0050.2	TCF7L2 and IRF1	199.84	106
MA0523.1MA0046.2	TCF7L2 and HNF1A	192.846	65
MA0523.1MA0109.1	TCF7L2 and HLTF	208.867	60
MA0523.1MA0037.2	TCF7L2 and GATA3	179.871	62
MA0523.1MA0512.1	TCF7L2 and Rxra	182.359	192
MA0523.1MA0144.1	TCF7L2 and Stat3	194.815	124
MA0523.1MA0524.2	TCF7L2 and TFAP2C	181.387	106
MA0523.1MA0750.1	TCF7L2 and ZBTB7A	175.389	36
MA0523.1MA0637.1	TCF7L2 and CENPB	294.091	11
MA0523.1MA0603.1	TCF7L2 and Arntl	218.811	37
MA0523.1MA0002.2	TCF7L2 and RUNX1	169.554	186
MA0523.1MA0057.1	TCF7L2 and MZF1(var.2)	200.333	75
MA0523.1MA0482.1	TCF7L2 and Gata4	176.079	63
MA0523.1MA0591.1	TCF7L2 and Bach1::Mafk	168.049	41
MA0523.1MA0867.1	TCF7L2 and SOX4	#DIV/0!	0
MA0523.1MA0473.1	TCF7L2 and ELF1	179.755	147
MA0523.1MA0684.1	TCF7L2 and RUNX3	189.721	68
MA0523.1MA0025.1	TCF7L2 and NFIL3	195.839	62
MA0523.1MA0043.2	TCF7L2 and HLF	186.133	45
MA0523.1MA0041.1	TCF7L2 and Foxd3	196.071	198
MA0523.1MA0149.1	TCF7L2 and EWSR1-FLI1	228	10
MA0523.1MA0131.2	TCF7L2 and HINFP	194.933	30
MA0523.1MA0052.2	TCF7L2 and MEF2A	163.814	97
MA0523.1MA0069.1	TCF7L2 and Pax6	179.672	61
MA0523.1MA0800.1	TCF7L2 and EOMES	180.76	100
MA0523.1MA0527.1	TCF7L2 and ZBTB33	215.857	14
MA0523.1MA0039.2	TCF7L2 and Klf4	181.644	101
MA0523.1MA0088.2	TCF7L2 and ZNF143	167.286	7
MA0523.1MA0076.2	TCF7L2 and ELK4	159.734	94
MA0523.1MA0812.1	TCF7L2 and TFAP2B(var.2)	190.15	80
MA0523.1MA0510.1	TCF7L2 and RFX5	178.526	114
MA0523.1MA0036.2	TCF7L2 and GATA2	193.507	69
MA0523.1MA0106.3	TCF7L2 and TP53	211.625	8
MA0523.1MA0039.1	TCF7L2 and Klf4	170.095	275
MA0523.1MA0157.1	TCF7L2 and FOXO3	157.239	134
MA0523.1MA0486.2	TCF7L2 and HSF1	224.2	20
MA0141.2MA0619.1	Esrrb and LIN54	179.376	133
MA0141.2MA0528.1	Esrrb and ZNF263	177.271	207
MA0141.2MA0141.3	Esrrb and ESRRB	22.4138	87
MA0141.2MA0712.1	Esrrb and OTX2	196.822	90
MA0141.2MA0599.1	Esrrb and KLF5	170.049	182
MA0141.2MA0506.1	Esrrb and NRF1	155.353	34
MA0141.2MA0851.1	Esrrb and Foxj3	214.792	77
MA0141.2MA0808.1	Esrrb and TEAD3	160.763	93
MA0141.2MA0864.1	Esrrb and E2F2	200.6	5
MA0141.2MA0508.1	Esrrb and PRDM1	178.071	99
MA0141.2MA0860.1	Esrrb and Rarg(var.2)	78.4	5
MA0141.2MA0024.2	Esrrb and E2F1	163.375	32
MA0141.2MA0105.4	Esrrb and NFKB1	290.5	2
MA0141.2MA0108.2	Esrrb and TBP	220.042	48
MA0141.2MA0683.1	Esrrb and POU4F2	149.444	18
MA0141.2MA0009.1	Esrrb and T	198.565	23
MA0141.2MA0146.1	Esrrb and Zfx	187.048	84
MA0141.2MA0907.1	Esrrb and HOXC13	204.543	46
MA0141.2MA0828.1	Esrrb and SREBF2(var.2)	450.8	5
MA0141.2MA0145.1	Esrrb and Tcfcp2l1	177.928	97
MA0141.2MA0480.1	Esrrb and Foxo1	209.648	88
MA0141.2MA0479.1	Esrrb and FOXH1	209.824	51
MA0141.2MA0728.1	Esrrb and Nr2f6(var.2)	151.667	6
MA0141.2MA0145.3	Esrrb and TFCP2	238.577	26
MA0141.2MA0592.2	Esrrb and Esrra	53.6053	38
MA0141.2MA0050.2	Esrrb and IRF1	191.221	77
MA0141.2MA0046.2	Esrrb and HNF1A	161.897	29
MA0141.2MA0109.1	Esrrb and HLTF	190.395	38
MA0141.2MA0037.2	Esrrb and GATA3	231.722	36
MA0141.2MA0512.1	Esrrb and Rxra	135.354	144
MA0141.2MA0144.1	Esrrb and Stat3	205.392	79
MA0141.2MA0524.2	Esrrb and TFAP2C	192.703	64
MA0141.2MA0750.1	Esrrb and ZBTB7A	198.345	29
MA0141.2MA0637.1	Esrrb and CENPB	267.667	12
MA0141.2MA0603.1	Esrrb and Arntl	221.564	39
MA0141.2MA0002.2	Esrrb and RUNX1	206.909	110
MA0141.2MA0057.1	Esrrb and MZF1(var.2)	193.163	43
MA0141.2MA0482.1	Esrrb and Gata4	174.174	46
MA0141.2MA0591.1	Esrrb and Bach1::Mafk	163.407	27
MA0141.2MA0867.1	Esrrb and SOX4	156	1
MA0141.2MA0473.1	Esrrb and ELF1	221.552	96
MA0141.2MA0684.1	Esrrb and RUNX3	245.812	32
MA0141.2MA0025.1	Esrrb and NFIL3	167.83	47
MA0141.2MA0043.2	Esrrb and HLF	206.805	41
MA0141.2MA0041.1	Esrrb and Foxd3	204.197	117
MA0141.2MA0149.1	Esrrb and EWSR1-FLI1	203.375	8
MA0141.2MA0131.2	Esrrb and HINFP	246.071	14
MA0141.2MA0052.2	Esrrb and MEF2A	205.696	56
MA0141.2MA0069.1	Esrrb and Pax6	153.567	30
MA0141.2MA0800.1	Esrrb and EOMES	193.22	50
MA0141.2MA0527.1	Esrrb and ZBTB33	213.571	14
MA0141.2MA0039.2	Esrrb and Klf4	179.079	89
MA0141.2MA0088.2	Esrrb and ZNF143	188.333	3
MA0141.2MA0076.2	Esrrb and ELK4	186.434	53
MA0141.2MA0812.1	Esrrb and TFAP2B(var.2)	166.453	64
MA0141.2MA0510.1	Esrrb and RFX5	189.267	90
MA0141.2MA0036.2	Esrrb and GATA2	212.553	47
MA0141.2MA0106.3	Esrrb and TP53	156.222	9
MA0141.2MA0039.1	Esrrb and Klf4	175.636	154
MA0141.2MA0157.1	Esrrb and FOXO3	196.727	77
MA0141.2MA0486.2	Esrrb and HSF1	284.667	15
MA0619.1MA0528.1	LIN54 and ZNF263	197.014	354
MA0619.1MA0141.3	LIN54 and ESRRB	157.805	41
MA0619.1MA0712.1	LIN54 and OTX2	151.635	189
MA0619.1MA0599.1	LIN54 and KLF5	169.911	304
MA0619.1MA0506.1	LIN54 and NRF1	207.621	58
MA0619.1MA0851.1	LIN54 and Foxj3	173.868	167
MA0619.1MA0808.1	LIN54 and TEAD3	178.678	171
MA0619.1MA0864.1	LIN54 and E2F2	192.857	14
MA0619.1MA0508.1	LIN54 and PRDM1	174.078	180
MA0619.1MA0860.1	LIN54 and Rarg(var.2)	115.2	5
MA0619.1MA0024.2	LIN54 and E2F1	237.163	43
MA0619.1MA0105.4	LIN54 and NFKB1	227.5	4
MA0619.1MA0108.2	LIN54 and TBP	175.612	116
MA0619.1MA0683.1	LIN54 and POU4F2	173.304	56
MA0619.1MA0009.1	LIN54 and T	179.17	47
MA0619.1MA0146.1	LIN54 and Zfx	202.089	123
MA0619.1MA0907.1	LIN54 and HOXC13	178.434	83
MA0619.1MA0828.1	LIN54 and SREBF2(var.2)	221	14
MA0619.1MA0145.1	LIN54 and Tcfcp2l1	200.54	174
MA0619.1MA0480.1	LIN54 and Foxo1	180.505	186
MA0619.1MA0479.1	LIN54 and FOXH1	181.308	117
MA0619.1MA0728.1	LIN54 and Nr2f6(var.2)	231.417	12
MA0619.1MA0145.3	LIN54 and TFCP2	177.264	53
MA0619.1MA0592.2	LIN54 and Esrra	163.226	31
MA0619.1MA0050.2	LIN54 and IRF1	196.653	167
MA0619.1MA0046.2	LIN54 and HNF1A	162.789	76
MA0619.1MA0109.1	LIN54 and HLTF	196.827	81
MA0619.1MA0037.2	LIN54 and GATA3	195.296	81
MA0619.1MA0512.1	LIN54 and Rxra	210.431	216
MA0619.1MA0144.1	LIN54 and Stat3	200.401	142
MA0619.1MA0524.2	LIN54 and TFAP2C	216.675	120
MA0619.1MA0750.1	LIN54 and ZBTB7A	159.579	38
MA0619.1MA0637.1	LIN54 and CENPB	219.083	12
MA0619.1MA0603.1	LIN54 and Arntl	243.915	47
MA0619.1MA0002.2	LIN54 and RUNX1	196.727	220
MA0619.1MA0057.1	LIN54 and MZF1(var.2)	203.642	67
MA0619.1MA0482.1	LIN54 and Gata4	206.532	79
MA0619.1MA0591.1	LIN54 and Bach1::Mafk	164.097	62
MA0619.1MA0867.1	LIN54 and SOX4	227.5	2
MA0619.1MA0473.1	LIN54 and ELF1	184.826	172
MA0619.1MA0684.1	LIN54 and RUNX3	217.413	75
MA0619.1MA0025.1	LIN54 and NFIL3	190.562	96
MA0619.1MA0043.2	LIN54 and HLF	193.707	58
MA0619.1MA0041.1	LIN54 and Foxd3	178.55	249
MA0619.1MA0149.1	LIN54 and EWSR1-FLI1	379	6
MA0619.1MA0131.2	LIN54 and HINFP	262.542	24
MA0619.1MA0052.2	LIN54 and MEF2A	172.476	143
MA0619.1MA0069.1	LIN54 and Pax6	180.949	59
MA0619.1MA0800.1	LIN54 and EOMES	190.149	121
MA0619.1MA0527.1	LIN54 and ZBTB33	320.467	15
MA0619.1MA0039.2	LIN54 and Klf4	194.081	135
MA0619.1MA0088.2	LIN54 and ZNF143	224.25	8
MA0619.1MA0076.2	LIN54 and ELK4	190.853	102
MA0619.1MA0812.1	LIN54 and TFAP2B(var.2)	217.454	97
MA0619.1MA0510.1	LIN54 and RFX5	188.953	127
MA0619.1MA0036.2	LIN54 and GATA2	202.685	73
MA0619.1MA0106.3	LIN54 and TP53	209	12
MA0619.1MA0039.1	LIN54 and Klf4	169.962	315
MA0619.1MA0157.1	LIN54 and FOXO3	176.626	155
MA0619.1MA0486.2	LIN54 and HSF1	213.731	26
MA0528.1MA0141.3	ZNF263 and ESRRB	148.145	76
MA0528.1MA0712.1	ZNF263 and OTX2	189.644	250
MA0528.1MA0599.1	ZNF263 and KLF5	132.582	569
MA0528.1MA0506.1	ZNF263 and NRF1	162.369	130
MA0528.1MA0851.1	ZNF263 and Foxj3	208.216	190
MA0528.1MA0808.1	ZNF263 and TEAD3	178.878	229
MA0528.1MA0864.1	ZNF263 and E2F2	193.962	26
MA0528.1MA0508.1	ZNF263 and PRDM1	163.795	258
MA0528.1MA0860.1	ZNF263 and Rarg(var.2)	174.8	5
MA0528.1MA0024.2	ZNF263 and E2F1	165.464	125
MA0528.1MA0105.4	ZNF263 and NFKB1	211.444	9
MA0528.1MA0108.2	ZNF263 and TBP	170.062	113
MA0528.1MA0683.1	ZNF263 and POU4F2	175.31	42
MA0528.1MA0009.1	ZNF263 and T	189.922	64
MA0528.1MA0146.1	ZNF263 and Zfx	169.894	254
MA0528.1MA0907.1	ZNF263 and HOXC13	221.846	91
MA0528.1MA0828.1	ZNF263 and SREBF2(var.2)	181.286	28
MA0528.1MA0145.1	ZNF263 and Tcfcp2l1	176.489	278
MA0528.1MA0480.1	ZNF263 and Foxo1	185.165	242
MA0528.1MA0479.1	ZNF263 and FOXH1	184.656	157
MA0528.1MA0728.1	ZNF263 and Nr2f6(var.2)	172.941	17
MA0528.1MA0145.3	ZNF263 and TFCP2	169.716	81
MA0528.1MA0592.2	ZNF263 and Esrra	149.898	49
MA0528.1MA0050.2	ZNF263 and IRF1	191.643	185
MA0528.1MA0046.2	ZNF263 and HNF1A	199.798	84
MA0528.1MA0109.1	ZNF263 and HLTF	205.244	82
MA0528.1MA0037.2	ZNF263 and GATA3	181.671	79
MA0528.1MA0512.1	ZNF263 and Rxra	179.653	331
MA0528.1MA0144.1	ZNF263 and Stat3	180.469	207
MA0528.1MA0524.2	ZNF263 and TFAP2C	180.91	199
MA0528.1MA0750.1	ZNF263 and ZBTB7A	147.493	73
MA0528.1MA0637.1	ZNF263 and CENPB	162.625	24
MA0528.1MA0603.1	ZNF263 and Arntl	188.808	78
MA0528.1MA0002.2	ZNF263 and RUNX1	203.369	325
MA0528.1MA0057.1	ZNF263 and MZF1(var.2)	179.058	121
MA0528.1MA0482.1	ZNF263 and Gata4	167.639	97
MA0528.1MA0591.1	ZNF263 and Bach1::Mafk	187.662	77
MA0528.1MA0867.1	ZNF263 and SOX4	311.333	3
MA0528.1MA0473.1	ZNF263 and ELF1	188.338	263
MA0528.1MA0684.1	ZNF263 and RUNX3	194.028	108
MA0528.1MA0025.1	ZNF263 and NFIL3	187.495	93
MA0528.1MA0043.2	ZNF263 and HLF	218.718	71
MA0528.1MA0041.1	ZNF263 and Foxd3	196.098	286
MA0528.1MA0149.1	ZNF263 and EWSR1-FLI1	86.8077	26
MA0528.1MA0131.2	ZNF263 and HINFP	185.324	68
MA0528.1MA0052.2	ZNF263 and MEF2A	213.079	151
MA0528.1MA0069.1	ZNF263 and Pax6	185.378	82
MA0528.1MA0800.1	ZNF263 and EOMES	153.921	151
MA0528.1MA0527.1	ZNF263 and ZBTB33	189.342	38
MA0528.1MA0039.2	ZNF263 and Klf4	155.916	251
MA0528.1MA0088.2	ZNF263 and ZNF143	226.077	13
MA0528.1MA0076.2	ZNF263 and ELK4	180.188	160
MA0528.1MA0812.1	ZNF263 and TFAP2B(var.2)	169.456	182
MA0528.1MA0510.1	ZNF263 and RFX5	180.575	214
MA0528.1MA0036.2	ZNF263 and GATA2	221.908	98
MA0528.1MA0106.3	ZNF263 and TP53	220.2	15
MA0528.1MA0039.1	ZNF263 and Klf4	170.492	423
MA0528.1MA0157.1	ZNF263 and FOXO3	182.152	217
MA0528.1MA0486.2	ZNF263 and HSF1	175.925	40
MA0141.3MA0712.1	ESRRB and OTX2	225.789	38
MA0141.3MA0599.1	ESRRB and KLF5	182.181	72
MA0141.3MA0506.1	ESRRB and NRF1	250.833	6
MA0141.3MA0851.1	ESRRB and Foxj3	238.44	25
MA0141.3MA0808.1	ESRRB and TEAD3	201.088	34
MA0141.3MA0864.1	ESRRB and E2F2	307	2
MA0141.3MA0508.1	ESRRB and PRDM1	168.048	42
MA0141.3MA0860.1	ESRRB and Rarg(var.2)	173	1
MA0141.3MA0024.2	ESRRB and E2F1	239.182	11
MA0141.3MA0105.4	ESRRB and NFKB1	#DIV/0!	0
MA0141.3MA0108.2	ESRRB and TBP	213.8	20
MA0141.3MA0683.1	ESRRB and POU4F2	222.875	8
MA0141.3MA0009.1	ESRRB and T	299.4	10
MA0141.3MA0146.1	ESRRB and Zfx	205.727	33
MA0141.3MA0907.1	ESRRB and HOXC13	204.091	11
MA0141.3MA0828.1	ESRRB and SREBF2(var.2)	351.333	3
MA0141.3MA0145.1	ESRRB and Tcfcp2l1	144.684	38
MA0141.3MA0480.1	ESRRB and Foxo1	200.789	38
MA0141.3MA0479.1	ESRRB and FOXH1	201.63	27
MA0141.3MA0728.1	ESRRB and Nr2f6(var.2)	95.5	2
MA0141.3MA0145.3	ESRRB and TFCP2	227.25	8
MA0141.3MA0592.2	ESRRB and Esrra	28.881	42
MA0141.3MA0050.2	ESRRB and IRF1	226.214	28
MA0141.3MA0046.2	ESRRB and HNF1A	267.071	14
MA0141.3MA0109.1	ESRRB and HLTF	228.889	9
MA0141.3MA0037.2	ESRRB and GATA3	247.286	14
MA0141.3MA0512.1	ESRRB and Rxra	186.125	48
MA0141.3MA0144.1	ESRRB and Stat3	256.88	25
MA0141.3MA0524.2	ESRRB and TFAP2C	227.667	33
MA0141.3MA0750.1	ESRRB and ZBTB7A	212.455	11
MA0141.3MA0637.1	ESRRB and CENPB	414.333	3
MA0141.3MA0603.1	ESRRB and Arntl	190.25	12
MA0141.3MA0002.2	ESRRB and RUNX1	226.526	38
MA0141.3MA0057.1	ESRRB and MZF1(var.2)	156.765	17
MA0141.3MA0482.1	ESRRB and Gata4	214.647	17
MA0141.3MA0591.1	ESRRB and Bach1::Mafk	169.6	10
MA0141.3MA0867.1	ESRRB and SOX4	#DIV/0!	0
MA0141.3MA0473.1	ESRRB and ELF1	249.703	37
MA0141.3MA0684.1	ESRRB and RUNX3	305.857	14
MA0141.3MA0025.1	ESRRB and NFIL3	231.818	11
MA0141.3MA0043.2	ESRRB and HLF	168.692	13
MA0141.3MA0041.1	ESRRB and Foxd3	184.558	43
MA0141.3MA0149.1	ESRRB and EWSR1-FLI1	183	4
MA0141.3MA0131.2	ESRRB and HINFP	286.5	4
MA0141.3MA0052.2	ESRRB and MEF2A	212.632	19
MA0141.3MA0069.1	ESRRB and Pax6	190.611	18
MA0141.3MA0800.1	ESRRB and EOMES	198.81	21
MA0141.3MA0527.1	ESRRB and ZBTB33	53.3333	3
MA0141.3MA0039.2	ESRRB and Klf4	194.361	36
MA0141.3MA0088.2	ESRRB and ZNF143	203.8	5
MA0141.3MA0076.2	ESRRB and ELK4	186.81	21
MA0141.3MA0812.1	ESRRB and TFAP2B(var.2)	159.143	14
MA0141.3MA0510.1	ESRRB and RFX5	212.185	27
MA0141.3MA0036.2	ESRRB and GATA2	240.895	19
MA0141.3MA0106.3	ESRRB and TP53	258	4
MA0141.3MA0039.1	ESRRB and Klf4	201.015	68
MA0141.3MA0157.1	ESRRB and FOXO3	216.741	27
MA0141.3MA0486.2	ESRRB and HSF1	355.5	2
MA0712.1MA0599.1	OTX2 and KLF5	173.88	233
MA0712.1MA0506.1	OTX2 and NRF1	257.325	40
MA0712.1MA0851.1	OTX2 and Foxj3	169.11	109
MA0712.1MA0808.1	OTX2 and TEAD3	180.95	139
MA0712.1MA0864.1	OTX2 and E2F2	164.6	10
MA0712.1MA0508.1	OTX2 and PRDM1	164.83	135
MA0712.1MA0860.1	OTX2 and Rarg(var.2)	322.333	3
MA0712.1MA0024.2	OTX2 and E2F1	185.788	33
MA0712.1MA0105.4	OTX2 and NFKB1	301.25	4
MA0712.1MA0108.2	OTX2 and TBP	175.881	59
MA0712.1MA0683.1	OTX2 and POU4F2	153.95	40
MA0712.1MA0009.1	OTX2 and T	190.341	44
MA0712.1MA0146.1	OTX2 and Zfx	195.041	98
MA0712.1MA0907.1	OTX2 and HOXC13	173.344	64
MA0712.1MA0828.1	OTX2 and SREBF2(var.2)	209.8	10
MA0712.1MA0145.1	OTX2 and Tcfcp2l1	175.955	111
MA0712.1MA0480.1	OTX2 and Foxo1	183.724	127
MA0712.1MA0479.1	OTX2 and FOXH1	172.049	82
MA0712.1MA0728.1	OTX2 and Nr2f6(var.2)	324.778	9
MA0712.1MA0145.3	OTX2 and TFCP2	206.927	41
MA0712.1MA0592.2	OTX2 and Esrra	204	20
MA0712.1MA0050.2	OTX2 and IRF1	188.45	120
MA0712.1MA0046.2	OTX2 and HNF1A	165.091	55
MA0712.1MA0109.1	OTX2 and HLTF	198.722	54
MA0712.1MA0037.2	OTX2 and GATA3	197.455	44
MA0712.1MA0512.1	OTX2 and Rxra	173.168	155
MA0712.1MA0144.1	OTX2 and Stat3	180.96	100
MA0712.1MA0524.2	OTX2 and TFAP2C	183.521	71
MA0712.1MA0750.1	OTX2 and ZBTB7A	190.517	29
MA0712.1MA0637.1	OTX2 and CENPB	177.462	13
MA0712.1MA0603.1	OTX2 and Arntl	236.765	34
MA0712.1MA0002.2	OTX2 and RUNX1	175.829	164
MA0712.1MA0057.1	OTX2 and MZF1(var.2)	200.908	65
MA0712.1MA0482.1	OTX2 and Gata4	187.692	52
MA0712.1MA0591.1	OTX2 and Bach1::Mafk	172.525	40
MA0712.1MA0867.1	OTX2 and SOX4	390	1
MA0712.1MA0473.1	OTX2 and ELF1	190.216	134
MA0712.1MA0684.1	OTX2 and RUNX3	203.23	61
MA0712.1MA0025.1	OTX2 and NFIL3	202.059	68
MA0712.1MA0043.2	OTX2 and HLF	190.1	50
MA0712.1MA0041.1	OTX2 and Foxd3	179.816	179
MA0712.1MA0149.1	OTX2 and EWSR1-FLI1	313.3	10
MA0712.1MA0131.2	OTX2 and HINFP	186.812	16
MA0712.1MA0052.2	OTX2 and MEF2A	171.576	99
MA0712.1MA0069.1	OTX2 and Pax6	178.167	42
MA0712.1MA0800.1	OTX2 and EOMES	155.214	84
MA0712.1MA0527.1	OTX2 and ZBTB33	258.286	14
MA0712.1MA0039.2	OTX2 and Klf4	208.541	98
MA0712.1MA0088.2	OTX2 and ZNF143	177	2
MA0712.1MA0076.2	OTX2 and ELK4	197.104	77
MA0712.1MA0812.1	OTX2 and TFAP2B(var.2)	195.203	74
MA0712.1MA0510.1	OTX2 and RFX5	222.214	84
MA0712.1MA0036.2	OTX2 and GATA2	180.208	48
MA0712.1MA0106.3	OTX2 and TP53	142.091	11
MA0712.1MA0039.1	OTX2 and Klf4	174.391	230
MA0712.1MA0157.1	OTX2 and FOXO3	193.08	125
MA0712.1MA0486.2	OTX2 and HSF1	231.067	15
MA0599.1MA0506.1	KLF5 and NRF1	123.219	160
MA0599.1MA0851.1	KLF5 and Foxj3	220.629	170
MA0599.1MA0808.1	KLF5 and TEAD3	175.19	248
MA0599.1MA0864.1	KLF5 and E2F2	190.826	23
MA0599.1MA0508.1	KLF5 and PRDM1	186	225
MA0599.1MA0860.1	KLF5 and Rarg(var.2)	146.25	4
MA0599.1MA0024.2	KLF5 and E2F1	127.429	133
MA0599.1MA0105.4	KLF5 and NFKB1	198.364	11
MA0599.1MA0108.2	KLF5 and TBP	180.904	94
MA0599.1MA0683.1	KLF5 and POU4F2	172.051	39
MA0599.1MA0009.1	KLF5 and T	201.197	76
MA0599.1MA0146.1	KLF5 and Zfx	148.859	283
MA0599.1MA0907.1	KLF5 and HOXC13	167.562	73
MA0599.1MA0828.1	KLF5 and SREBF2(var.2)	138.758	33
MA0599.1MA0145.1	KLF5 and Tcfcp2l1	174.315	273
MA0599.1MA0480.1	KLF5 and Foxo1	183.741	205
MA0599.1MA0479.1	KLF5 and FOXH1	176.273	128
MA0599.1MA0728.1	KLF5 and Nr2f6(var.2)	190.1	20
MA0599.1MA0145.3	KLF5 and TFCP2	170.577	78
MA0599.1MA0592.2	KLF5 and Esrra	184.231	39
MA0599.1MA0050.2	KLF5 and IRF1	186.262	168
MA0599.1MA0046.2	KLF5 and HNF1A	190.194	72
MA0599.1MA0109.1	KLF5 and HLTF	173.38	71
MA0599.1MA0037.2	KLF5 and GATA3	188.64	75
MA0599.1MA0512.1	KLF5 and Rxra	160.302	311
MA0599.1MA0144.1	KLF5 and Stat3	166.446	204
MA0599.1MA0524.2	KLF5 and TFAP2C	167.156	192
MA0599.1MA0750.1	KLF5 and ZBTB7A	159.913	92
MA0599.1MA0637.1	KLF5 and CENPB	198.161	31
MA0599.1MA0603.1	KLF5 and Arntl	133.68	97
MA0599.1MA0002.2	KLF5 and RUNX1	185.007	301
MA0599.1MA0057.1	KLF5 and MZF1(var.2)	144.265	113
MA0599.1MA0482.1	KLF5 and Gata4	180.259	81
MA0599.1MA0591.1	KLF5 and Bach1::Mafk	167.2	75
MA0599.1MA0867.1	KLF5 and SOX4	112	1
MA0599.1MA0473.1	KLF5 and ELF1	178.565	278
MA0599.1MA0684.1	KLF5 and RUNX3	226.372	94
MA0599.1MA0025.1	KLF5 and NFIL3	210.87	69
MA0599.1MA0043.2	KLF5 and HLF	173.125	80
MA0599.1MA0041.1	KLF5 and Foxd3	199.02	254
MA0599.1MA0149.1	KLF5 and EWSR1-FLI1	183	13
MA0599.1MA0131.2	KLF5 and HINFP	144.747	87
MA0599.1MA0052.2	KLF5 and MEF2A	190.909	121
MA0599.1MA0069.1	KLF5 and Pax6	211.758	66
MA0599.1MA0800.1	KLF5 and EOMES	177.184	136
MA0599.1MA0527.1	KLF5 and ZBTB33	139.022	45
MA0599.1MA0039.2	KLF5 and Klf4	43.7771	350
MA0599.1MA0088.2	KLF5 and ZNF143	128.154	13
MA0599.1MA0076.2	KLF5 and ELK4	148.532	186
MA0599.1MA0812.1	KLF5 and TFAP2B(var.2)	167.894	188
MA0599.1MA0510.1	KLF5 and RFX5	164.869	198
MA0599.1MA0036.2	KLF5 and GATA2	210.963	81
MA0599.1MA0106.3	KLF5 and TP53	140	10
MA0599.1MA0039.1	KLF5 and Klf4	171.376	404
MA0599.1MA0157.1	KLF5 and FOXO3	170.53	183
MA0599.1MA0486.2	KLF5 and HSF1	228.371	35
MA0506.1MA0851.1	NRF1 and Foxj3	226.385	26
MA0506.1MA0808.1	NRF1 and TEAD3	144.698	43
MA0506.1MA0864.1	NRF1 and E2F2	148.455	11
MA0506.1MA0508.1	NRF1 and PRDM1	160.477	44
MA0506.1MA0860.1	NRF1 and Rarg(var.2)	130	1
MA0506.1MA0024.2	NRF1 and E2F1	154.143	84
MA0506.1MA0105.4	NRF1 and NFKB1	543	1
MA0506.1MA0108.2	NRF1 and TBP	265.913	23
MA0506.1MA0683.1	NRF1 and POU4F2	172.4	15
MA0506.1MA0009.1	NRF1 and T	99	9
MA0506.1MA0146.1	NRF1 and Zfx	131.957	93
MA0506.1MA0907.1	NRF1 and HOXC13	175.385	13
MA0506.1MA0828.1	NRF1 and SREBF2(var.2)	213.5	12
MA0506.1MA0145.1	NRF1 and Tcfcp2l1	188.597	72
MA0506.1MA0480.1	NRF1 and Foxo1	217.298	47
MA0506.1MA0479.1	NRF1 and FOXH1	198.967	30
MA0506.1MA0728.1	NRF1 and Nr2f6(var.2)	254.5	2
MA0506.1MA0145.3	NRF1 and TFCP2	163.182	22
MA0506.1MA0592.2	NRF1 and Esrra	252.667	6
MA0506.1MA0050.2	NRF1 and IRF1	166.304	23
MA0506.1MA0046.2	NRF1 and HNF1A	276.6	5
MA0506.1MA0109.1	NRF1 and HLTF	229.294	17
MA0506.1MA0037.2	NRF1 and GATA3	219.636	11
MA0506.1MA0512.1	NRF1 and Rxra	211.717	53
MA0506.1MA0144.1	NRF1 and Stat3	184.385	26
MA0506.1MA0524.2	NRF1 and TFAP2C	140.912	68
MA0506.1MA0750.1	NRF1 and ZBTB7A	162.9	40
MA0506.1MA0637.1	NRF1 and CENPB	250.714	14
MA0506.1MA0603.1	NRF1 and Arntl	126.743	35
MA0506.1MA0002.2	NRF1 and RUNX1	180.179	56
MA0506.1MA0057.1	NRF1 and MZF1(var.2)	183.333	33
MA0506.1MA0482.1	NRF1 and Gata4	178.917	12
MA0506.1MA0591.1	NRF1 and Bach1::Mafk	123.692	13
MA0506.1MA0867.1	NRF1 and SOX4	#DIV/0!	0
MA0506.1MA0473.1	NRF1 and ELF1	170.322	59
MA0506.1MA0684.1	NRF1 and RUNX3	243.192	26
MA0506.1MA0025.1	NRF1 and NFIL3	211.438	16
MA0506.1MA0043.2	NRF1 and HLF	173.826	23
MA0506.1MA0041.1	NRF1 and Foxd3	241.286	42
MA0506.1MA0149.1	NRF1 and EWSR1-FLI1	339	3
MA0506.1MA0131.2	NRF1 and HINFP	114.855	55
MA0506.1MA0052.2	NRF1 and MEF2A	231.455	22
MA0506.1MA0069.1	NRF1 and Pax6	154	14
MA0506.1MA0800.1	NRF1 and EOMES	192.652	23
MA0506.1MA0527.1	NRF1 and ZBTB33	140.312	32
MA0506.1MA0039.2	NRF1 and Klf4	128.568	95
MA0506.1MA0088.2	NRF1 and ZNF143	112.75	4
MA0506.1MA0076.2	NRF1 and ELK4	179.754	61
MA0506.1MA0812.1	NRF1 and TFAP2B(var.2)	160.594	64
MA0506.1MA0510.1	NRF1 and RFX5	148.075	53
MA0506.1MA0036.2	NRF1 and GATA2	179.667	9
MA0506.1MA0106.3	NRF1 and TP53	223.75	4
MA0506.1MA0039.1	NRF1 and Klf4	178.313	83
MA0506.1MA0157.1	NRF1 and FOXO3	170.387	31
MA0506.1MA0486.2	NRF1 and HSF1	239	8
MA0851.1MA0808.1	Foxj3 and TEAD3	186.48	100
MA0851.1MA0864.1	Foxj3 and E2F2	179.2	5
MA0851.1MA0508.1	Foxj3 and PRDM1	172.426	108
MA0851.1MA0860.1	Foxj3 and Rarg(var.2)	333	1
MA0851.1MA0024.2	Foxj3 and E2F1	195.538	13
MA0851.1MA0105.4	Foxj3 and NFKB1	226	2
MA0851.1MA0108.2	Foxj3 and TBP	183.069	58
MA0851.1MA0683.1	Foxj3 and POU4F2	147.533	30
MA0851.1MA0009.1	Foxj3 and T	225.042	24
MA0851.1MA0146.1	Foxj3 and Zfx	193.623	69
MA0851.1MA0907.1	Foxj3 and HOXC13	144.412	51
MA0851.1MA0828.1	Foxj3 and SREBF2(var.2)	145	8
MA0851.1MA0145.1	Foxj3 and Tcfcp2l1	195.733	86
MA0851.1MA0480.1	Foxj3 and Foxo1	163.881	118
MA0851.1MA0479.1	Foxj3 and FOXH1	198.697	76
MA0851.1MA0728.1	Foxj3 and Nr2f6(var.2)	198.778	9
MA0851.1MA0145.3	Foxj3 and TFCP2	181.905	21
MA0851.1MA0592.2	Foxj3 and Esrra	281.188	16
MA0851.1MA0050.2	Foxj3 and IRF1	209.949	78
MA0851.1MA0046.2	Foxj3 and HNF1A	177.762	42
MA0851.1MA0109.1	Foxj3 and HLTF	222.27	37
MA0851.1MA0037.2	Foxj3 and GATA3	275.522	46
MA0851.1MA0512.1	Foxj3 and Rxra	208.631	122
MA0851.1MA0144.1	Foxj3 and Stat3	183.312	80
MA0851.1MA0524.2	Foxj3 and TFAP2C	223.702	57
MA0851.1MA0750.1	Foxj3 and ZBTB7A	226.2	25
MA0851.1MA0637.1	Foxj3 and CENPB	241.615	13
MA0851.1MA0603.1	Foxj3 and Arntl	158.083	24
MA0851.1MA0002.2	Foxj3 and RUNX1	206.078	116
MA0851.1MA0057.1	Foxj3 and MZF1(var.2)	201.844	45
MA0851.1MA0482.1	Foxj3 and Gata4	207	49
MA0851.1MA0591.1	Foxj3 and Bach1::Mafk	156	34
MA0851.1MA0867.1	Foxj3 and SOX4	#DIV/0!	0
MA0851.1MA0473.1	Foxj3 and ELF1	228.667	93
MA0851.1MA0684.1	Foxj3 and RUNX3	207.952	42
MA0851.1MA0025.1	Foxj3 and NFIL3	237.048	42
MA0851.1MA0043.2	Foxj3 and HLF	247.083	36
MA0851.1MA0041.1	Foxj3 and Foxd3	125.626	179
MA0851.1MA0149.1	Foxj3 and EWSR1-FLI1	171.667	3
MA0851.1MA0131.2	Foxj3 and HINFP	257.182	11
MA0851.1MA0052.2	Foxj3 and MEF2A	174.306	72
MA0851.1MA0069.1	Foxj3 and Pax6	209.189	37
MA0851.1MA0800.1	Foxj3 and EOMES	203.824	68
MA0851.1MA0527.1	Foxj3 and ZBTB33	373.333	3
MA0851.1MA0039.2	Foxj3 and Klf4	232.716	67
MA0851.1MA0088.2	Foxj3 and ZNF143	131.25	4
MA0851.1MA0076.2	Foxj3 and ELK4	199.169	59
MA0851.1MA0812.1	Foxj3 and TFAP2B(var.2)	252.2	40
MA0851.1MA0510.1	Foxj3 and RFX5	198.824	74
MA0851.1MA0036.2	Foxj3 and GATA2	199.023	43
MA0851.1MA0106.3	Foxj3 and TP53	220.25	4
MA0851.1MA0039.1	Foxj3 and Klf4	199.383	167
MA0851.1MA0157.1	Foxj3 and FOXO3	151.728	114
MA0851.1MA0486.2	Foxj3 and HSF1	217.182	11
MA0808.1MA0864.1	TEAD3 and E2F2	236.7	10
MA0808.1MA0508.1	TEAD3 and PRDM1	209.033	120
MA0808.1MA0860.1	TEAD3 and Rarg(var.2)	161.667	3
MA0808.1MA0024.2	TEAD3 and E2F1	162.514	35
MA0808.1MA0105.4	TEAD3 and NFKB1	137	4
MA0808.1MA0108.2	TEAD3 and TBP	195.644	73
MA0808.1MA0683.1	TEAD3 and POU4F2	193.361	36
MA0808.1MA0009.1	TEAD3 and T	170.152	33
MA0808.1MA0146.1	TEAD3 and Zfx	191.01	100
MA0808.1MA0907.1	TEAD3 and HOXC13	177.6	45
MA0808.1MA0828.1	TEAD3 and SREBF2(var.2)	129.538	13
MA0808.1MA0145.1	TEAD3 and Tcfcp2l1	185.97	134
MA0808.1MA0480.1	TEAD3 and Foxo1	195.444	135
MA0808.1MA0479.1	TEAD3 and FOXH1	163.914	93
MA0808.1MA0728.1	TEAD3 and Nr2f6(var.2)	202.667	9
MA0808.1MA0145.3	TEAD3 and TFCP2	219.902	41
MA0808.1MA0592.2	TEAD3 and Esrra	211.211	19
MA0808.1MA0050.2	TEAD3 and IRF1	208.532	94
MA0808.1MA0046.2	TEAD3 and HNF1A	232	46
MA0808.1MA0109.1	TEAD3 and HLTF	186.66	50
MA0808.1MA0037.2	TEAD3 and GATA3	201.596	47
MA0808.1MA0512.1	TEAD3 and Rxra	190.927	151
MA0808.1MA0144.1	TEAD3 and Stat3	176.658	117
MA0808.1MA0524.2	TEAD3 and TFAP2C	172.436	78
MA0808.1MA0750.1	TEAD3 and ZBTB7A	190.067	30
MA0808.1MA0637.1	TEAD3 and CENPB	263.727	11
MA0808.1MA0603.1	TEAD3 and Arntl	216.654	26
MA0808.1MA0002.2	TEAD3 and RUNX1	200.577	163
MA0808.1MA0057.1	TEAD3 and MZF1(var.2)	172.143	49
MA0808.1MA0482.1	TEAD3 and Gata4	182.931	58
MA0808.1MA0591.1	TEAD3 and Bach1::Mafk	166.806	36
MA0808.1MA0867.1	TEAD3 and SOX4	370.5	2
MA0808.1MA0473.1	TEAD3 and ELF1	191.948	134
MA0808.1MA0684.1	TEAD3 and RUNX3	178.764	55
MA0808.1MA0025.1	TEAD3 and NFIL3	205.786	56
MA0808.1MA0043.2	TEAD3 and HLF	188.043	46
MA0808.1MA0041.1	TEAD3 and Foxd3	200.681	160
MA0808.1MA0149.1	TEAD3 and EWSR1-FLI1	268.5	4
MA0808.1MA0131.2	TEAD3 and HINFP	169.038	26
MA0808.1MA0052.2	TEAD3 and MEF2A	198.882	76
MA0808.1MA0069.1	TEAD3 and Pax6	191.957	47
MA0808.1MA0800.1	TEAD3 and EOMES	191.737	76
MA0808.1MA0527.1	TEAD3 and ZBTB33	214.636	11
MA0808.1MA0039.2	TEAD3 and Klf4	167.624	101
MA0808.1MA0088.2	TEAD3 and ZNF143	342.2	5
MA0808.1MA0076.2	TEAD3 and ELK4	169.747	83
MA0808.1MA0812.1	TEAD3 and TFAP2B(var.2)	212.985	67
MA0808.1MA0510.1	TEAD3 and RFX5	164.625	104
MA0808.1MA0036.2	TEAD3 and GATA2	180.807	57
MA0808.1MA0106.3	TEAD3 and TP53	268.5	4
MA0808.1MA0039.1	TEAD3 and Klf4	174.909	220
MA0808.1MA0157.1	TEAD3 and FOXO3	188.398	118
MA0808.1MA0486.2	TEAD3 and HSF1	174.542	24
MA0864.1MA0508.1	E2F2 and PRDM1	147.333	15
MA0864.1MA0860.1	E2F2 and Rarg(var.2)	#DIV/0!	0
MA0864.1MA0024.2	E2F2 and E2F1	72	7
MA0864.1MA0105.4	E2F2 and NFKB1	#DIV/0!	0
MA0864.1MA0108.2	E2F2 and TBP	245.875	8
MA0864.1MA0683.1	E2F2 and POU4F2	292	2
MA0864.1MA0009.1	E2F2 and T	152.333	3
MA0864.1MA0146.1	E2F2 and Zfx	189.143	7
MA0864.1MA0907.1	E2F2 and HOXC13	180.333	6
MA0864.1MA0828.1	E2F2 and SREBF2(var.2)	#DIV/0!	0
MA0864.1MA0145.1	E2F2 and Tcfcp2l1	220.818	11
MA0864.1MA0480.1	E2F2 and Foxo1	122.75	8
MA0864.1MA0479.1	E2F2 and FOXH1	284.2	5
MA0864.1MA0728.1	E2F2 and Nr2f6(var.2)	217	1
MA0864.1MA0145.3	E2F2 and TFCP2	218.8	5
MA0864.1MA0592.2	E2F2 and Esrra	#DIV/0!	0
MA0864.1MA0050.2	E2F2 and IRF1	280.5	8
MA0864.1MA0046.2	E2F2 and HNF1A	100.167	6
MA0864.1MA0109.1	E2F2 and HLTF	198.375	8
MA0864.1MA0037.2	E2F2 and GATA3	249.75	4
MA0864.1MA0512.1	E2F2 and Rxra	153.462	13
MA0864.1MA0144.1	E2F2 and Stat3	180	7
MA0864.1MA0524.2	E2F2 and TFAP2C	217.667	9
MA0864.1MA0750.1	E2F2 and ZBTB7A	289	3
MA0864.1MA0637.1	E2F2 and CENPB	249	1
MA0864.1MA0603.1	E2F2 and Arntl	274.333	3
MA0864.1MA0002.2	E2F2 and RUNX1	198.273	11
MA0864.1MA0057.1	E2F2 and MZF1(var.2)	220.5	4
MA0864.1MA0482.1	E2F2 and Gata4	244.5	2
MA0864.1MA0591.1	E2F2 and Bach1::Mafk	351.75	4
MA0864.1MA0867.1	E2F2 and SOX4	#DIV/0!	0
MA0864.1MA0473.1	E2F2 and ELF1	172	10
MA0864.1MA0684.1	E2F2 and RUNX3	23	2
MA0864.1MA0025.1	E2F2 and NFIL3	191.857	7
MA0864.1MA0043.2	E2F2 and HLF	135.667	3
MA0864.1MA0041.1	E2F2 and Foxd3	121.462	13
MA0864.1MA0149.1	E2F2 and EWSR1-FLI1	146	1
MA0864.1MA0131.2	E2F2 and HINFP	139.4	5
MA0864.1MA0052.2	E2F2 and MEF2A	231.1	10
MA0864.1MA0069.1	E2F2 and Pax6	88.6667	3
MA0864.1MA0800.1	E2F2 and EOMES	126.25	8
MA0864.1MA0527.1	E2F2 and ZBTB33	57.3333	3
MA0864.1MA0039.2	E2F2 and Klf4	276.429	7
MA0864.1MA0088.2	E2F2 and ZNF143	533	1
MA0864.1MA0076.2	E2F2 and ELK4	226	1
MA0864.1MA0812.1	E2F2 and TFAP2B(var.2)	271	6
MA0864.1MA0510.1	E2F2 and RFX5	138.4	5
MA0864.1MA0036.2	E2F2 and GATA2	145.667	3
MA0864.1MA0106.3	E2F2 and TP53	#DIV/0!	0
MA0864.1MA0039.1	E2F2 and Klf4	228.357	14
MA0864.1MA0157.1	E2F2 and FOXO3	151.25	8
MA0864.1MA0486.2	E2F2 and HSF1	162	2
MA0508.1MA0860.1	PRDM1 and Rarg(var.2)	76.5	2
MA0508.1MA0024.2	PRDM1 and E2F1	240.543	35
MA0508.1MA0105.4	PRDM1 and NFKB1	213.5	4
MA0508.1MA0108.2	PRDM1 and TBP	177.478	69
MA0508.1MA0683.1	PRDM1 and POU4F2	193.316	38
MA0508.1MA0009.1	PRDM1 and T	207.889	36
MA0508.1MA0146.1	PRDM1 and Zfx	180.901	91
MA0508.1MA0907.1	PRDM1 and HOXC13	197.111	45
MA0508.1MA0828.1	PRDM1 and SREBF2(var.2)	237.118	17
MA0508.1MA0145.1	PRDM1 and Tcfcp2l1	188.546	108
MA0508.1MA0480.1	PRDM1 and Foxo1	185.692	133
MA0508.1MA0479.1	PRDM1 and FOXH1	191.333	75
MA0508.1MA0728.1	PRDM1 and Nr2f6(var.2)	118	8
MA0508.1MA0145.3	PRDM1 and TFCP2	201.419	31
MA0508.1MA0592.2	PRDM1 and Esrra	214.714	21
MA0508.1MA0050.2	PRDM1 and IRF1	156.472	123
MA0508.1MA0046.2	PRDM1 and HNF1A	182.458	59
MA0508.1MA0109.1	PRDM1 and HLTF	197.52	50
MA0508.1MA0037.2	PRDM1 and GATA3	199.833	48
MA0508.1MA0512.1	PRDM1 and Rxra	203.25	148
MA0508.1MA0144.1	PRDM1 and Stat3	171.101	109
MA0508.1MA0524.2	PRDM1 and TFAP2C	180.519	79
MA0508.1MA0750.1	PRDM1 and ZBTB7A	224	33
MA0508.1MA0637.1	PRDM1 and CENPB	223.583	12
MA0508.1MA0603.1	PRDM1 and Arntl	235.026	38
MA0508.1MA0002.2	PRDM1 and RUNX1	207.871	170
MA0508.1MA0057.1	PRDM1 and MZF1(var.2)	173.254	59
MA0508.1MA0482.1	PRDM1 and Gata4	212.843	51
MA0508.1MA0591.1	PRDM1 and Bach1::Mafk	166.026	39
MA0508.1MA0867.1	PRDM1 and SOX4	#DIV/0!	0
MA0508.1MA0473.1	PRDM1 and ELF1	195.026	116
MA0508.1MA0684.1	PRDM1 and RUNX3	198.649	57
MA0508.1MA0025.1	PRDM1 and NFIL3	174.681	69
MA0508.1MA0043.2	PRDM1 and HLF	223.222	45
MA0508.1MA0041.1	PRDM1 and Foxd3	202.481	162
MA0508.1MA0149.1	PRDM1 and EWSR1-FLI1	238.727	11
MA0508.1MA0131.2	PRDM1 and HINFP	234.227	22
MA0508.1MA0052.2	PRDM1 and MEF2A	250.27	89
MA0508.1MA0069.1	PRDM1 and Pax6	161.311	45
MA0508.1MA0800.1	PRDM1 and EOMES	187.07	86
MA0508.1MA0527.1	PRDM1 and ZBTB33	266.077	13
MA0508.1MA0039.2	PRDM1 and Klf4	175.237	93
MA0508.1MA0088.2	PRDM1 and ZNF143	208.143	7
MA0508.1MA0076.2	PRDM1 and ELK4	188.117	77
MA0508.1MA0812.1	PRDM1 and TFAP2B(var.2)	212.446	74
MA0508.1MA0510.1	PRDM1 and RFX5	178.296	98
MA0508.1MA0036.2	PRDM1 and GATA2	193.537	54
MA0508.1MA0106.3	PRDM1 and TP53	208.5	10
MA0508.1MA0039.1	PRDM1 and Klf4	168.195	236
MA0508.1MA0157.1	PRDM1 and FOXO3	168.353	116
MA0508.1MA0486.2	PRDM1 and HSF1	195.5	16
MA0860.1MA0024.2	Rarg(var.2) and E2F1	180	1
MA0860.1MA0105.4	Rarg(var.2) and NFKB1	#DIV/0!	0
MA0860.1MA0108.2	Rarg(var.2) and TBP	227	2
MA0860.1MA0683.1	Rarg(var.2) and POU4F2	#DIV/0!	0
MA0860.1MA0009.1	Rarg(var.2) and T	28	1
MA0860.1MA0146.1	Rarg(var.2) and Zfx	144	5
MA0860.1MA0907.1	Rarg(var.2) and HOXC13	206	1
MA0860.1MA0828.1	Rarg(var.2) and SREBF2(var.2)	#DIV/0!	0
MA0860.1MA0145.1	Rarg(var.2) and Tcfcp2l1	171.667	3
MA0860.1MA0480.1	Rarg(var.2) and Foxo1	215.75	4
MA0860.1MA0479.1	Rarg(var.2) and FOXH1	296.5	2
MA0860.1MA0728.1	Rarg(var.2) and Nr2f6(var.2)	#DIV/0!	0
MA0860.1MA0145.3	Rarg(var.2) and TFCP2	78	1
MA0860.1MA0592.2	Rarg(var.2) and Esrra	#DIV/0!	0
MA0860.1MA0050.2	Rarg(var.2) and IRF1	212.667	3
MA0860.1MA0046.2	Rarg(var.2) and HNF1A	#DIV/0!	0
MA0860.1MA0109.1	Rarg(var.2) and HLTF	191	1
MA0860.1MA0037.2	Rarg(var.2) and GATA3	294	1
MA0860.1MA0512.1	Rarg(var.2) and Rxra	183	4
MA0860.1MA0144.1	Rarg(var.2) and Stat3	214	1
MA0860.1MA0524.2	Rarg(var.2) and TFAP2C	393	1
MA0860.1MA0750.1	Rarg(var.2) and ZBTB7A	207	1
MA0860.1MA0637.1	Rarg(var.2) and CENPB	#DIV/0!	0
MA0860.1MA0603.1	Rarg(var.2) and Arntl	140	1
MA0860.1MA0002.2	Rarg(var.2) and RUNX1	101.5	2
MA0860.1MA0057.1	Rarg(var.2) and MZF1(var.2)	159.5	2
MA0860.1MA0482.1	Rarg(var.2) and Gata4	51	1
MA0860.1MA0591.1	Rarg(var.2) and Bach1::Mafk	104	1
MA0860.1MA0867.1	Rarg(var.2) and SOX4	#DIV/0!	0
MA0860.1MA0473.1	Rarg(var.2) and ELF1	188.75	4
MA0860.1MA0684.1	Rarg(var.2) and RUNX3	378	1
MA0860.1MA0025.1	Rarg(var.2) and NFIL3	340	1
MA0860.1MA0043.2	Rarg(var.2) and HLF	196.333	3
MA0860.1MA0041.1	Rarg(var.2) and Foxd3	167	2
MA0860.1MA0149.1	Rarg(var.2) and EWSR1-FLI1	#DIV/0!	0
MA0860.1MA0131.2	Rarg(var.2) and HINFP	#DIV/0!	0
MA0860.1MA0052.2	Rarg(var.2) and MEF2A	266.2	5
MA0860.1MA0069.1	Rarg(var.2) and Pax6	137	2
MA0860.1MA0800.1	Rarg(var.2) and EOMES	192.333	3
MA0860.1MA0527.1	Rarg(var.2) and ZBTB33	43	1
MA0860.1MA0039.2	Rarg(var.2) and Klf4	162.5	2
MA0860.1MA0088.2	Rarg(var.2) and ZNF143	#DIV/0!	0
MA0860.1MA0076.2	Rarg(var.2) and ELK4	71	1
MA0860.1MA0812.1	Rarg(var.2) and TFAP2B(var.2)	140.333	3
MA0860.1MA0510.1	Rarg(var.2) and RFX5	211.167	6
MA0860.1MA0036.2	Rarg(var.2) and GATA2	#DIV/0!	0
MA0860.1MA0106.3	Rarg(var.2) and TP53	#DIV/0!	0
MA0860.1MA0039.1	Rarg(var.2) and Klf4	83	4
MA0860.1MA0157.1	Rarg(var.2) and FOXO3	440	1
MA0860.1MA0486.2	Rarg(var.2) and HSF1	35	1
MA0024.2MA0105.4	E2F1 and NFKB1	178.333	3
MA0024.2MA0108.2	E2F1 and TBP	216.875	16
MA0024.2MA0683.1	E2F1 and POU4F2	138	9
MA0024.2MA0009.1	E2F1 and T	214	10
MA0024.2MA0146.1	E2F1 and Zfx	161.881	84
MA0024.2MA0907.1	E2F1 and HOXC13	132.727	11
MA0024.2MA0828.1	E2F1 and SREBF2(var.2)	79.2	10
MA0024.2MA0145.1	E2F1 and Tcfcp2l1	166.339	56
MA0024.2MA0480.1	E2F1 and Foxo1	247.778	36
MA0024.2MA0479.1	E2F1 and FOXH1	231.125	16
MA0024.2MA0728.1	E2F1 and Nr2f6(var.2)	372.5	2
MA0024.2MA0145.3	E2F1 and TFCP2	140.471	17
MA0024.2MA0592.2	E2F1 and Esrra	186.833	6
MA0024.2MA0050.2	E2F1 and IRF1	219.548	31
MA0024.2MA0046.2	E2F1 and HNF1A	234.375	8
MA0024.2MA0109.1	E2F1 and HLTF	197.5	10
MA0024.2MA0037.2	E2F1 and GATA3	195.133	15
MA0024.2MA0512.1	E2F1 and Rxra	150.396	48
MA0024.2MA0144.1	E2F1 and Stat3	135.839	31
MA0024.2MA0524.2	E2F1 and TFAP2C	199.736	53
MA0024.2MA0750.1	E2F1 and ZBTB7A	195.552	29
MA0024.2MA0637.1	E2F1 and CENPB	183.6	10
MA0024.2MA0603.1	E2F1 and Arntl	159.958	24
MA0024.2MA0002.2	E2F1 and RUNX1	206.089	56
MA0024.2MA0057.1	E2F1 and MZF1(var.2)	182.562	32
MA0024.2MA0482.1	E2F1 and Gata4	183.071	14
MA0024.2MA0591.1	E2F1 and Bach1::Mafk	185.143	14
MA0024.2MA0867.1	E2F1 and SOX4	#DIV/0!	0
MA0024.2MA0473.1	E2F1 and ELF1	158.736	53
MA0024.2MA0684.1	E2F1 and RUNX3	253.625	24
MA0024.2MA0025.1	E2F1 and NFIL3	197.5	8
MA0024.2MA0043.2	E2F1 and HLF	182.1	10
MA0024.2MA0041.1	E2F1 and Foxd3	196.732	41
MA0024.2MA0149.1	E2F1 and EWSR1-FLI1	353.333	3
MA0024.2MA0131.2	E2F1 and HINFP	143.325	40
MA0024.2MA0052.2	E2F1 and MEF2A	178.56	25
MA0024.2MA0069.1	E2F1 and Pax6	198.545	11
MA0024.2MA0800.1	E2F1 and EOMES	200.833	18
MA0024.2MA0527.1	E2F1 and ZBTB33	167.652	23
MA0024.2MA0039.2	E2F1 and Klf4	155.963	80
MA0024.2MA0088.2	E2F1 and ZNF143	178.333	3
MA0024.2MA0076.2	E2F1 and ELK4	163.333	54
MA0024.2MA0812.1	E2F1 and TFAP2B(var.2)	162.375	56
MA0024.2MA0510.1	E2F1 and RFX5	218.319	47
MA0024.2MA0036.2	E2F1 and GATA2	155.083	12
MA0024.2MA0106.3	E2F1 and TP53	405	1
MA0024.2MA0039.1	E2F1 and Klf4	223.6	70
MA0024.2MA0157.1	E2F1 and FOXO3	242.538	26
MA0024.2MA0486.2	E2F1 and HSF1	126	2
MA0105.4MA0108.2	NFKB1 and TBP	#DIV/0!	0
MA0105.4MA0683.1	NFKB1 and POU4F2	#DIV/0!	0
MA0105.4MA0009.1	NFKB1 and T	179	3
MA0105.4MA0146.1	NFKB1 and Zfx	109.833	6
MA0105.4MA0907.1	NFKB1 and HOXC13	257	1
MA0105.4MA0828.1	NFKB1 and SREBF2(var.2)	25.5	2
MA0105.4MA0145.1	NFKB1 and Tcfcp2l1	306.286	7
MA0105.4MA0480.1	NFKB1 and Foxo1	278.5	6
MA0105.4MA0479.1	NFKB1 and FOXH1	215.5	4
MA0105.4MA0728.1	NFKB1 and Nr2f6(var.2)	#DIV/0!	0
MA0105.4MA0145.3	NFKB1 and TFCP2	231.25	4
MA0105.4MA0592.2	NFKB1 and Esrra	286	1
MA0105.4MA0050.2	NFKB1 and IRF1	223.75	4
MA0105.4MA0046.2	NFKB1 and HNF1A	69	1
MA0105.4MA0109.1	NFKB1 and HLTF	262.667	3
MA0105.4MA0037.2	NFKB1 and GATA3	599	1
MA0105.4MA0512.1	NFKB1 and Rxra	180.75	4
MA0105.4MA0144.1	NFKB1 and Stat3	249	4
MA0105.4MA0524.2	NFKB1 and TFAP2C	237	1
MA0105.4MA0750.1	NFKB1 and ZBTB7A	#DIV/0!	0
MA0105.4MA0637.1	NFKB1 and CENPB	#DIV/0!	0
MA0105.4MA0603.1	NFKB1 and Arntl	30	1
MA0105.4MA0002.2	NFKB1 and RUNX1	164.25	4
MA0105.4MA0057.1	NFKB1 and MZF1(var.2)	337.333	3
MA0105.4MA0482.1	NFKB1 and Gata4	595	1
MA0105.4MA0591.1	NFKB1 and Bach1::Mafk	271	2
MA0105.4MA0867.1	NFKB1 and SOX4	#DIV/0!	0
MA0105.4MA0473.1	NFKB1 and ELF1	329.143	7
MA0105.4MA0684.1	NFKB1 and RUNX3	157.5	2
MA0105.4MA0025.1	NFKB1 and NFIL3	167.5	2
MA0105.4MA0043.2	NFKB1 and HLF	132.5	2
MA0105.4MA0041.1	NFKB1 and Foxd3	185.5	6
MA0105.4MA0149.1	NFKB1 and EWSR1-FLI1	#DIV/0!	0
MA0105.4MA0131.2	NFKB1 and HINFP	161	1
MA0105.4MA0052.2	NFKB1 and MEF2A	107	1
MA0105.4MA0069.1	NFKB1 and Pax6	197.333	3
MA0105.4MA0800.1	NFKB1 and EOMES	149.5	2
MA0105.4MA0527.1	NFKB1 and ZBTB33	#DIV/0!	0
MA0105.4MA0039.2	NFKB1 and Klf4	223.667	6
MA0105.4MA0088.2	NFKB1 and ZNF143	#DIV/0!	0
MA0105.4MA0076.2	NFKB1 and ELK4	202.5	4
MA0105.4MA0812.1	NFKB1 and TFAP2B(var.2)	180.667	3
MA0105.4MA0510.1	NFKB1 and RFX5	25.6667	3
MA0105.4MA0036.2	NFKB1 and GATA2	489	1
MA0105.4MA0106.3	NFKB1 and TP53	#DIV/0!	0
MA0105.4MA0039.1	NFKB1 and Klf4	138.625	8
MA0105.4MA0157.1	NFKB1 and FOXO3	225	6
MA0105.4MA0486.2	NFKB1 and HSF1	130	1
MA0108.2MA0683.1	TBP and POU4F2	166.591	22
MA0108.2MA0009.1	TBP and T	206.059	17
MA0108.2MA0146.1	TBP and Zfx	196.5	40
MA0108.2MA0907.1	TBP and HOXC13	208.135	37
MA0108.2MA0828.1	TBP and SREBF2(var.2)	217.625	8
MA0108.2MA0145.1	TBP and Tcfcp2l1	198.557	61
MA0108.2MA0480.1	TBP and Foxo1	221.081	62
MA0108.2MA0479.1	TBP and FOXH1	230.37	46
MA0108.2MA0728.1	TBP and Nr2f6(var.2)	#DIV/0!	0
MA0108.2MA0145.3	TBP and TFCP2	209.474	19
MA0108.2MA0592.2	TBP and Esrra	339.778	9
MA0108.2MA0050.2	TBP and IRF1	215.39	59
MA0108.2MA0046.2	TBP and HNF1A	188.912	34
MA0108.2MA0109.1	TBP and HLTF	153.926	27
MA0108.2MA0037.2	TBP and GATA3	228.367	30
MA0108.2MA0512.1	TBP and Rxra	233.114	70
MA0108.2MA0144.1	TBP and Stat3	227.421	38
MA0108.2MA0524.2	TBP and TFAP2C	210.229	35
MA0108.2MA0750.1	TBP and ZBTB7A	200.1	10
MA0108.2MA0637.1	TBP and CENPB	264.167	6
MA0108.2MA0603.1	TBP and Arntl	250.643	14
MA0108.2MA0002.2	TBP and RUNX1	219.918	73
MA0108.2MA0057.1	TBP and MZF1(var.2)	229.81	21
MA0108.2MA0482.1	TBP and Gata4	190.452	31
MA0108.2MA0591.1	TBP and Bach1::Mafk	217.857	14
MA0108.2MA0867.1	TBP and SOX4	394	2
MA0108.2MA0473.1	TBP and ELF1	190.463	67
MA0108.2MA0684.1	TBP and RUNX3	240.222	18
MA0108.2MA0025.1	TBP and NFIL3	205.75	40
MA0108.2MA0043.2	TBP and HLF	228.267	30
MA0108.2MA0041.1	TBP and Foxd3	189.193	88
MA0108.2MA0149.1	TBP and EWSR1-FLI1	183	5
MA0108.2MA0131.2	TBP and HINFP	200.167	6
MA0108.2MA0052.2	TBP and MEF2A	159.358	53
MA0108.2MA0069.1	TBP and Pax6	282.409	22
MA0108.2MA0800.1	TBP and EOMES	190.87	54
MA0108.2MA0527.1	TBP and ZBTB33	255.667	6
MA0108.2MA0039.2	TBP and Klf4	227.706	34
MA0108.2MA0088.2	TBP and ZNF143	229.333	3
MA0108.2MA0076.2	TBP and ELK4	190.125	32
MA0108.2MA0812.1	TBP and TFAP2B(var.2)	237.086	35
MA0108.2MA0510.1	TBP and RFX5	232.618	34
MA0108.2MA0036.2	TBP and GATA2	181.419	31
MA0108.2MA0106.3	TBP and TP53	166.667	3
MA0108.2MA0039.1	TBP and Klf4	222.628	113
MA0108.2MA0157.1	TBP and FOXO3	197.955	67
MA0108.2MA0486.2	TBP and HSF1	253.222	9
MA0683.1MA0009.1	POU4F2 and T	194	7
MA0683.1MA0146.1	POU4F2 and Zfx	207.524	21
MA0683.1MA0907.1	POU4F2 and HOXC13	158.077	13
MA0683.1MA0828.1	POU4F2 and SREBF2(var.2)	123.333	3
MA0683.1MA0145.1	POU4F2 and Tcfcp2l1	238.25	20
MA0683.1MA0480.1	POU4F2 and Foxo1	161.412	34
MA0683.1MA0479.1	POU4F2 and FOXH1	192.957	23
MA0683.1MA0728.1	POU4F2 and Nr2f6(var.2)	212	6
MA0683.1MA0145.3	POU4F2 and TFCP2	294.2	5
MA0683.1MA0592.2	POU4F2 and Esrra	180.5	6
MA0683.1MA0050.2	POU4F2 and IRF1	246.897	29
MA0683.1MA0046.2	POU4F2 and HNF1A	188.167	12
MA0683.1MA0109.1	POU4F2 and HLTF	165.053	19
MA0683.1MA0037.2	POU4F2 and GATA3	231.2	15
MA0683.1MA0512.1	POU4F2 and Rxra	209.258	31
MA0683.1MA0144.1	POU4F2 and Stat3	172.05	20
MA0683.1MA0524.2	POU4F2 and TFAP2C	232.071	14
MA0683.1MA0750.1	POU4F2 and ZBTB7A	127.25	4
MA0683.1MA0637.1	POU4F2 and CENPB	240.4	5
MA0683.1MA0603.1	POU4F2 and Arntl	300.091	11
MA0683.1MA0002.2	POU4F2 and RUNX1	217.723	47
MA0683.1MA0057.1	POU4F2 and MZF1(var.2)	154.938	16
MA0683.1MA0482.1	POU4F2 and Gata4	254.867	15
MA0683.1MA0591.1	POU4F2 and Bach1::Mafk	241.444	9
MA0683.1MA0867.1	POU4F2 and SOX4	83	1
MA0683.1MA0473.1	POU4F2 and ELF1	188.85	20
MA0683.1MA0684.1	POU4F2 and RUNX3	160.667	12
MA0683.1MA0025.1	POU4F2 and NFIL3	203.407	27
MA0683.1MA0043.2	POU4F2 and HLF	246.667	15
MA0683.1MA0041.1	POU4F2 and Foxd3	187.551	49
MA0683.1MA0149.1	POU4F2 and EWSR1-FLI1	402	1
MA0683.1MA0131.2	POU4F2 and HINFP	162.667	3
MA0683.1MA0052.2	POU4F2 and MEF2A	150.667	27
MA0683.1MA0069.1	POU4F2 and Pax6	207.846	13
MA0683.1MA0800.1	POU4F2 and EOMES	187.143	21
MA0683.1MA0527.1	POU4F2 and ZBTB33	199.5	4
MA0683.1MA0039.2	POU4F2 and Klf4	161.947	19
MA0683.1MA0088.2	POU4F2 and ZNF143	195	3
MA0683.1MA0076.2	POU4F2 and ELK4	201.462	13
MA0683.1MA0812.1	POU4F2 and TFAP2B(var.2)	158.312	16
MA0683.1MA0510.1	POU4F2 and RFX5	148.652	23
MA0683.1MA0036.2	POU4F2 and GATA2	255.867	15
MA0683.1MA0106.3	POU4F2 and TP53	#DIV/0!	0
MA0683.1MA0039.1	POU4F2 and Klf4	164.018	55
MA0683.1MA0157.1	POU4F2 and FOXO3	151.844	32
MA0683.1MA0486.2	POU4F2 and HSF1	35.5	2
MA0009.1MA0146.1	T and Zfx	187.162	37
MA0009.1MA0907.1	T and HOXC13	195.2	15
MA0009.1MA0828.1	T and SREBF2(var.2)	243.75	4
MA0009.1MA0145.1	T and Tcfcp2l1	214.182	44
MA0009.1MA0480.1	T and Foxo1	237.15	40
MA0009.1MA0479.1	T and FOXH1	297.588	17
MA0009.1MA0728.1	T and Nr2f6(var.2)	312	2
MA0009.1MA0145.3	T and TFCP2	221	12
MA0009.1MA0592.2	T and Esrra	377.5	4
MA0009.1MA0050.2	T and IRF1	276.87	23
MA0009.1MA0046.2	T and HNF1A	175.667	12
MA0009.1MA0109.1	T and HLTF	166.733	15
MA0009.1MA0037.2	T and GATA3	226.062	16
MA0009.1MA0512.1	T and Rxra	187.417	48
MA0009.1MA0144.1	T and Stat3	169.176	17
MA0009.1MA0524.2	T and TFAP2C	229.72	25
MA0009.1MA0750.1	T and ZBTB7A	189.222	9
MA0009.1MA0637.1	T and CENPB	344	1
MA0009.1MA0603.1	T and Arntl	181.308	13
MA0009.1MA0002.2	T and RUNX1	210.167	48
MA0009.1MA0057.1	T and MZF1(var.2)	256.25	12
MA0009.1MA0482.1	T and Gata4	253.875	16
MA0009.1MA0591.1	T and Bach1::Mafk	216.833	6
MA0009.1MA0867.1	T and SOX4	118	1
MA0009.1MA0473.1	T and ELF1	207.583	36
MA0009.1MA0684.1	T and RUNX3	195.667	18
MA0009.1MA0025.1	T and NFIL3	197.733	15
MA0009.1MA0043.2	T and HLF	181.462	13
MA0009.1MA0041.1	T and Foxd3	175.659	41
MA0009.1MA0149.1	T and EWSR1-FLI1	86.5	2
MA0009.1MA0131.2	T and HINFP	188.571	7
MA0009.1MA0052.2	T and MEF2A	256.071	28
MA0009.1MA0069.1	T and Pax6	160.067	15
MA0009.1MA0800.1	T and EOMES	70	45
MA0009.1MA0527.1	T and ZBTB33	142	2
MA0009.1MA0039.2	T and Klf4	191.357	28
MA0009.1MA0088.2	T and ZNF143	#DIV/0!	0
MA0009.1MA0076.2	T and ELK4	185.952	21
MA0009.1MA0812.1	T and TFAP2B(var.2)	185.905	21
MA0009.1MA0510.1	T and RFX5	194.885	26
MA0009.1MA0036.2	T and GATA2	202.4	20
MA0009.1MA0106.3	T and TP53	144	2
MA0009.1MA0039.1	T and Klf4	223.052	58
MA0009.1MA0157.1	T and FOXO3	174.293	41
MA0009.1MA0486.2	T and HSF1	117	7
MA0146.1MA0907.1	Zfx and HOXC13	185.69	29
MA0146.1MA0828.1	Zfx and SREBF2(var.2)	228.9	10
MA0146.1MA0145.1	Zfx and Tcfcp2l1	165.023	129
MA0146.1MA0480.1	Zfx and Foxo1	190.023	87
MA0146.1MA0479.1	Zfx and FOXH1	208.87	54
MA0146.1MA0728.1	Zfx and Nr2f6(var.2)	343.167	6
MA0146.1MA0145.3	Zfx and TFCP2	250.558	43
MA0146.1MA0592.2	Zfx and Esrra	191.412	17
MA0146.1MA0050.2	Zfx and IRF1	221.099	71
MA0146.1MA0046.2	Zfx and HNF1A	211.826	23
MA0146.1MA0109.1	Zfx and HLTF	227.061	33
MA0146.1MA0037.2	Zfx and GATA3	209.148	27
MA0146.1MA0512.1	Zfx and Rxra	182.388	152
MA0146.1MA0144.1	Zfx and Stat3	200.809	89
MA0146.1MA0524.2	Zfx and TFAP2C	179.465	99
MA0146.1MA0750.1	Zfx and ZBTB7A	158.917	48
MA0146.1MA0637.1	Zfx and CENPB	181.933	15
MA0146.1MA0603.1	Zfx and Arntl	129.478	46
MA0146.1MA0002.2	Zfx and RUNX1	184.985	136
MA0146.1MA0057.1	Zfx and MZF1(var.2)	181.353	51
MA0146.1MA0482.1	Zfx and Gata4	224.865	37
MA0146.1MA0591.1	Zfx and Bach1::Mafk	153.4	40
MA0146.1MA0867.1	Zfx and SOX4	#DIV/0!	0
MA0146.1MA0473.1	Zfx and ELF1	197.376	117
MA0146.1MA0684.1	Zfx and RUNX3	199.737	38
MA0146.1MA0025.1	Zfx and NFIL3	229.882	34
MA0146.1MA0043.2	Zfx and HLF	157.029	34
MA0146.1MA0041.1	Zfx and Foxd3	185.575	113
MA0146.1MA0149.1	Zfx and EWSR1-FLI1	185.667	12
MA0146.1MA0131.2	Zfx and HINFP	179.096	52
MA0146.1MA0052.2	Zfx and MEF2A	249.625	56
MA0146.1MA0069.1	Zfx and Pax6	186.679	28
MA0146.1MA0800.1	Zfx and EOMES	170.544	57
MA0146.1MA0527.1	Zfx and ZBTB33	182.333	30
MA0146.1MA0039.2	Zfx and Klf4	155.366	142
MA0146.1MA0088.2	Zfx and ZNF143	261.143	7
MA0146.1MA0076.2	Zfx and ELK4	190.402	87
MA0146.1MA0812.1	Zfx and TFAP2B(var.2)	138.048	83
MA0146.1MA0510.1	Zfx and RFX5	158.66	100
MA0146.1MA0036.2	Zfx and GATA2	218.829	41
MA0146.1MA0106.3	Zfx and TP53	174.167	6
MA0146.1MA0039.1	Zfx and Klf4	192.879	174
MA0146.1MA0157.1	Zfx and FOXO3	170.125	64
MA0146.1MA0486.2	Zfx and HSF1	286.3	20
MA0907.1MA0828.1	HOXC13 and SREBF2(var.2)	310	3
MA0907.1MA0145.1	HOXC13 and Tcfcp2l1	156.767	43
MA0907.1MA0480.1	HOXC13 and Foxo1	185	41
MA0907.1MA0479.1	HOXC13 and FOXH1	161.138	29
MA0907.1MA0728.1	HOXC13 and Nr2f6(var.2)	88.5	2
MA0907.1MA0145.3	HOXC13 and TFCP2	135.267	15
MA0907.1MA0592.2	HOXC13 and Esrra	154	7
MA0907.1MA0050.2	HOXC13 and IRF1	181.591	44
MA0907.1MA0046.2	HOXC13 and HNF1A	221.407	27
MA0907.1MA0109.1	HOXC13 and HLTF	234.417	24
MA0907.1MA0037.2	HOXC13 and GATA3	218.357	14
MA0907.1MA0512.1	HOXC13 and Rxra	196.5	52
MA0907.1MA0144.1	HOXC13 and Stat3	214.762	42
MA0907.1MA0524.2	HOXC13 and TFAP2C	206.714	28
MA0907.1MA0750.1	HOXC13 and ZBTB7A	186.25	8
MA0907.1MA0637.1	HOXC13 and CENPB	184.429	7
MA0907.1MA0603.1	HOXC13 and Arntl	148.75	16
MA0907.1MA0002.2	HOXC13 and RUNX1	239.479	73
MA0907.1MA0057.1	HOXC13 and MZF1(var.2)	213.286	21
MA0907.1MA0482.1	HOXC13 and Gata4	198.217	23
MA0907.1MA0591.1	HOXC13 and Bach1::Mafk	176.474	19
MA0907.1MA0867.1	HOXC13 and SOX4	311	1
MA0907.1MA0473.1	HOXC13 and ELF1	185.8	55
MA0907.1MA0684.1	HOXC13 and RUNX3	255.156	32
MA0907.1MA0025.1	HOXC13 and NFIL3	175.531	32
MA0907.1MA0043.2	HOXC13 and HLF	199.474	19
MA0907.1MA0041.1	HOXC13 and Foxd3	166.218	78
MA0907.1MA0149.1	HOXC13 and EWSR1-FLI1	164.5	4
MA0907.1MA0131.2	HOXC13 and HINFP	244.714	7
MA0907.1MA0052.2	HOXC13 and MEF2A	203.628	43
MA0907.1MA0069.1	HOXC13 and Pax6	187.111	18
MA0907.1MA0800.1	HOXC13 and EOMES	191.735	34
MA0907.1MA0527.1	HOXC13 and ZBTB33	46.5	2
MA0907.1MA0039.2	HOXC13 and Klf4	206.667	33
MA0907.1MA0088.2	HOXC13 and ZNF143	194.5	2
MA0907.1MA0076.2	HOXC13 and ELK4	195.667	30
MA0907.1MA0812.1	HOXC13 and TFAP2B(var.2)	211.333	27
MA0907.1MA0510.1	HOXC13 and RFX5	221.146	41
MA0907.1MA0036.2	HOXC13 and GATA2	221.962	26
MA0907.1MA0106.3	HOXC13 and TP53	216.429	7
MA0907.1MA0039.1	HOXC13 and Klf4	190.354	82
MA0907.1MA0157.1	HOXC13 and FOXO3	198.943	53
MA0907.1MA0486.2	HOXC13 and HSF1	121	3
MA0828.1MA0145.1	SREBF2(var.2) and Tcfcp2l1	175	17
MA0828.1MA0480.1	SREBF2(var.2) and Foxo1	148.333	15
MA0828.1MA0479.1	SREBF2(var.2) and FOXH1	224.4	5
MA0828.1MA0728.1	SREBF2(var.2) and Nr2f6(var.2)	275	1
MA0828.1MA0145.3	SREBF2(var.2) and TFCP2	120.5	2
MA0828.1MA0592.2	SREBF2(var.2) and Esrra	375	2
MA0828.1MA0050.2	SREBF2(var.2) and IRF1	214.167	6
MA0828.1MA0046.2	SREBF2(var.2) and HNF1A	240.6	5
MA0828.1MA0109.1	SREBF2(var.2) and HLTF	176.5	6
MA0828.1MA0037.2	SREBF2(var.2) and GATA3	235.75	4
MA0828.1MA0512.1	SREBF2(var.2) and Rxra	175	15
MA0828.1MA0144.1	SREBF2(var.2) and Stat3	204.769	13
MA0828.1MA0524.2	SREBF2(var.2) and TFAP2C	175.727	11
MA0828.1MA0750.1	SREBF2(var.2) and ZBTB7A	84.6	5
MA0828.1MA0637.1	SREBF2(var.2) and CENPB	324.667	3
MA0828.1MA0603.1	SREBF2(var.2) and Arntl	67.0833	24
MA0828.1MA0002.2	SREBF2(var.2) and RUNX1	191.706	17
MA0828.1MA0057.1	SREBF2(var.2) and MZF1(var.2)	129.625	8
MA0828.1MA0482.1	SREBF2(var.2) and Gata4	233	5
MA0828.1MA0591.1	SREBF2(var.2) and Bach1::Mafk	182.667	3
MA0828.1MA0867.1	SREBF2(var.2) and SOX4	#DIV/0!	0
MA0828.1MA0473.1	SREBF2(var.2) and ELF1	264.067	15
MA0828.1MA0684.1	SREBF2(var.2) and RUNX3	153.833	6
MA0828.1MA0025.1	SREBF2(var.2) and NFIL3	253	8
MA0828.1MA0043.2	SREBF2(var.2) and HLF	349	4
MA0828.1MA0041.1	SREBF2(var.2) and Foxd3	229.692	13
MA0828.1MA0149.1	SREBF2(var.2) and EWSR1-FLI1	#DIV/0!	0
MA0828.1MA0131.2	SREBF2(var.2) and HINFP	71.7143	7
MA0828.1MA0052.2	SREBF2(var.2) and MEF2A	188.429	7
MA0828.1MA0069.1	SREBF2(var.2) and Pax6	279.667	3
MA0828.1MA0800.1	SREBF2(var.2) and EOMES	238.889	9
MA0828.1MA0527.1	SREBF2(var.2) and ZBTB33	225.5	6
MA0828.1MA0039.2	SREBF2(var.2) and Klf4	191.412	17
MA0828.1MA0088.2	SREBF2(var.2) and ZNF143	375	1
MA0828.1MA0076.2	SREBF2(var.2) and ELK4	147.25	12
MA0828.1MA0812.1	SREBF2(var.2) and TFAP2B(var.2)	202.3	10
MA0828.1MA0510.1	SREBF2(var.2) and RFX5	136.9	10
MA0828.1MA0036.2	SREBF2(var.2) and GATA2	178.5	6
MA0828.1MA0106.3	SREBF2(var.2) and TP53	#DIV/0!	0
MA0828.1MA0039.1	SREBF2(var.2) and Klf4	193.92	25
MA0828.1MA0157.1	SREBF2(var.2) and FOXO3	185.786	14
MA0828.1MA0486.2	SREBF2(var.2) and HSF1	200	2
MA0145.1MA0480.1	Tcfcp2l1 and Foxo1	173.459	135
MA0145.1MA0479.1	Tcfcp2l1 and FOXH1	184.141	71
MA0145.1MA0728.1	Tcfcp2l1 and Nr2f6(var.2)	209	5
MA0145.1MA0145.3	Tcfcp2l1 and TFCP2	186.114	44
MA0145.1MA0592.2	Tcfcp2l1 and Esrra	206.852	27
MA0145.1MA0050.2	Tcfcp2l1 and IRF1	205.195	82
MA0145.1MA0046.2	Tcfcp2l1 and HNF1A	189.811	37
MA0145.1MA0109.1	Tcfcp2l1 and HLTF	217.091	44
MA0145.1MA0037.2	Tcfcp2l1 and GATA3	207.053	38
MA0145.1MA0512.1	Tcfcp2l1 and Rxra	188.85	153
MA0145.1MA0144.1	Tcfcp2l1 and Stat3	190.876	105
MA0145.1MA0524.2	Tcfcp2l1 and TFAP2C	185.337	104
MA0145.1MA0750.1	Tcfcp2l1 and ZBTB7A	183.41	39
MA0145.1MA0637.1	Tcfcp2l1 and CENPB	228.643	14
MA0145.1MA0603.1	Tcfcp2l1 and Arntl	178.304	46
MA0145.1MA0002.2	Tcfcp2l1 and RUNX1	189.128	156
MA0145.1MA0057.1	Tcfcp2l1 and MZF1(var.2)	195.672	61
MA0145.1MA0482.1	Tcfcp2l1 and Gata4	171.868	53
MA0145.1MA0591.1	Tcfcp2l1 and Bach1::Mafk	191.245	53
MA0145.1MA0867.1	Tcfcp2l1 and SOX4	80	1
MA0145.1MA0473.1	Tcfcp2l1 and ELF1	182.671	152
MA0145.1MA0684.1	Tcfcp2l1 and RUNX3	195.611	54
MA0145.1MA0025.1	Tcfcp2l1 and NFIL3	206.826	46
MA0145.1MA0043.2	Tcfcp2l1 and HLF	208.175	40
MA0145.1MA0041.1	Tcfcp2l1 and Foxd3	200.66	144
MA0145.1MA0149.1	Tcfcp2l1 and EWSR1-FLI1	165.455	11
MA0145.1MA0131.2	Tcfcp2l1 and HINFP	128.6	30
MA0145.1MA0052.2	Tcfcp2l1 and MEF2A	219.988	80
MA0145.1MA0069.1	Tcfcp2l1 and Pax6	228.897	39
MA0145.1MA0800.1	Tcfcp2l1 and EOMES	206.092	76
MA0145.1MA0527.1	Tcfcp2l1 and ZBTB33	221.385	13
MA0145.1MA0039.2	Tcfcp2l1 and Klf4	194.664	125
MA0145.1MA0088.2	Tcfcp2l1 and ZNF143	295.778	9
MA0145.1MA0076.2	Tcfcp2l1 and ELK4	181.912	102
MA0145.1MA0812.1	Tcfcp2l1 and TFAP2B(var.2)	184.606	94
MA0145.1MA0510.1	Tcfcp2l1 and RFX5	187.336	116
MA0145.1MA0036.2	Tcfcp2l1 and GATA2	188.098	51
MA0145.1MA0106.3	Tcfcp2l1 and TP53	236.286	7
MA0145.1MA0039.1	Tcfcp2l1 and Klf4	187.842	222
MA0145.1MA0157.1	Tcfcp2l1 and FOXO3	190.206	102
MA0145.1MA0486.2	Tcfcp2l1 and HSF1	182.467	15
MA0480.1MA0479.1	Foxo1 and FOXH1	195.025	80
MA0480.1MA0728.1	Foxo1 and Nr2f6(var.2)	209.429	7
MA0480.1MA0145.3	Foxo1 and TFCP2	240.122	41
MA0480.1MA0592.2	Foxo1 and Esrra	215.824	17
MA0480.1MA0050.2	Foxo1 and IRF1	197.466	88
MA0480.1MA0046.2	Foxo1 and HNF1A	193.404	52
MA0480.1MA0109.1	Foxo1 and HLTF	169.457	46
MA0480.1MA0037.2	Foxo1 and GATA3	245.78	41
MA0480.1MA0512.1	Foxo1 and Rxra	210.18	133
MA0480.1MA0144.1	Foxo1 and Stat3	188.235	98
MA0480.1MA0524.2	Foxo1 and TFAP2C	216.935	62
MA0480.1MA0750.1	Foxo1 and ZBTB7A	196.909	22
MA0480.1MA0637.1	Foxo1 and CENPB	283.571	14
MA0480.1MA0603.1	Foxo1 and Arntl	202.656	32
MA0480.1MA0002.2	Foxo1 and RUNX1	239.932	162
MA0480.1MA0057.1	Foxo1 and MZF1(var.2)	184.217	60
MA0480.1MA0482.1	Foxo1 and Gata4	235.5	60
MA0480.1MA0591.1	Foxo1 and Bach1::Mafk	206.612	49
MA0480.1MA0867.1	Foxo1 and SOX4	161	1
MA0480.1MA0473.1	Foxo1 and ELF1	190.817	126
MA0480.1MA0684.1	Foxo1 and RUNX3	254.102	59
MA0480.1MA0025.1	Foxo1 and NFIL3	194.345	55
MA0480.1MA0043.2	Foxo1 and HLF	168.667	36
MA0480.1MA0041.1	Foxo1 and Foxd3	186.509	159
MA0480.1MA0149.1	Foxo1 and EWSR1-FLI1	261.667	6
MA0480.1MA0131.2	Foxo1 and HINFP	158.692	13
MA0480.1MA0052.2	Foxo1 and MEF2A	189.188	80
MA0480.1MA0069.1	Foxo1 and Pax6	187.818	44
MA0480.1MA0800.1	Foxo1 and EOMES	150.527	74
MA0480.1MA0527.1	Foxo1 and ZBTB33	279.3	10
MA0480.1MA0039.2	Foxo1 and Klf4	191.049	102
MA0480.1MA0088.2	Foxo1 and ZNF143	227	7
MA0480.1MA0076.2	Foxo1 and ELK4	241.703	74
MA0480.1MA0812.1	Foxo1 and TFAP2B(var.2)	213.2	70
MA0480.1MA0510.1	Foxo1 and RFX5	205.333	99
MA0480.1MA0036.2	Foxo1 and GATA2	214.385	52
MA0480.1MA0106.3	Foxo1 and TP53	237.714	7
MA0480.1MA0039.1	Foxo1 and Klf4	191.52	198
MA0480.1MA0157.1	Foxo1 and FOXO3	108.644	135
MA0480.1MA0486.2	Foxo1 and HSF1	297.111	18
MA0479.1MA0728.1	FOXH1 and Nr2f6(var.2)	143.5	2
MA0479.1MA0145.3	FOXH1 and TFCP2	247.667	27
MA0479.1MA0592.2	FOXH1 and Esrra	160	18
MA0479.1MA0050.2	FOXH1 and IRF1	223.066	61
MA0479.1MA0046.2	FOXH1 and HNF1A	178	32
MA0479.1MA0109.1	FOXH1 and HLTF	247.885	26
MA0479.1MA0037.2	FOXH1 and GATA3	250.179	28
MA0479.1MA0512.1	FOXH1 and Rxra	215.215	79
MA0479.1MA0144.1	FOXH1 and Stat3	212.979	48
MA0479.1MA0524.2	FOXH1 and TFAP2C	181.882	51
MA0479.1MA0750.1	FOXH1 and ZBTB7A	134.529	17
MA0479.1MA0637.1	FOXH1 and CENPB	244.25	8
MA0479.1MA0603.1	FOXH1 and Arntl	246.333	21
MA0479.1MA0002.2	FOXH1 and RUNX1	215.345	84
MA0479.1MA0057.1	FOXH1 and MZF1(var.2)	214.969	32
MA0479.1MA0482.1	FOXH1 and Gata4	188.531	32
MA0479.1MA0591.1	FOXH1 and Bach1::Mafk	166.913	23
MA0479.1MA0867.1	FOXH1 and SOX4	400	1
MA0479.1MA0473.1	FOXH1 and ELF1	234.471	68
MA0479.1MA0684.1	FOXH1 and RUNX3	196.935	31
MA0479.1MA0025.1	FOXH1 and NFIL3	241.625	32
MA0479.1MA0043.2	FOXH1 and HLF	220	27
MA0479.1MA0041.1	FOXH1 and Foxd3	179.735	113
MA0479.1MA0149.1	FOXH1 and EWSR1-FLI1	225	7
MA0479.1MA0131.2	FOXH1 and HINFP	192.2	10
MA0479.1MA0052.2	FOXH1 and MEF2A	211.26	50
MA0479.1MA0069.1	FOXH1 and Pax6	192.375	24
MA0479.1MA0800.1	FOXH1 and EOMES	220.234	47
MA0479.1MA0527.1	FOXH1 and ZBTB33	215.286	7
MA0479.1MA0039.2	FOXH1 and Klf4	185.481	52
MA0479.1MA0088.2	FOXH1 and ZNF143	217.167	6
MA0479.1MA0076.2	FOXH1 and ELK4	243.737	38
MA0479.1MA0812.1	FOXH1 and TFAP2B(var.2)	207.34	53
MA0479.1MA0510.1	FOXH1 and RFX5	172.673	52
MA0479.1MA0036.2	FOXH1 and GATA2	289	26
MA0479.1MA0106.3	FOXH1 and TP53	271.8	5
MA0479.1MA0039.1	FOXH1 and Klf4	192.837	135
MA0479.1MA0157.1	FOXH1 and FOXO3	209.099	81
MA0479.1MA0486.2	FOXH1 and HSF1	271.833	6
MA0728.1MA0145.3	Nr2f6(var.2) and TFCP2	215.667	3
MA0728.1MA0592.2	Nr2f6(var.2) and Esrra	89.5	2
MA0728.1MA0050.2	Nr2f6(var.2) and IRF1	332	3
MA0728.1MA0046.2	Nr2f6(var.2) and HNF1A	349.5	4
MA0728.1MA0109.1	Nr2f6(var.2) and HLTF	260.667	3
MA0728.1MA0037.2	Nr2f6(var.2) and GATA3	275.667	3
MA0728.1MA0512.1	Nr2f6(var.2) and Rxra	177.333	12
MA0728.1MA0144.1	Nr2f6(var.2) and Stat3	234	3
MA0728.1MA0524.2	Nr2f6(var.2) and TFAP2C	223.714	7
MA0728.1MA0750.1	Nr2f6(var.2) and ZBTB7A	125.5	2
MA0728.1MA0637.1	Nr2f6(var.2) and CENPB	101	2
MA0728.1MA0603.1	Nr2f6(var.2) and Arntl	112.333	3
MA0728.1MA0002.2	Nr2f6(var.2) and RUNX1	211	11
MA0728.1MA0057.1	Nr2f6(var.2) and MZF1(var.2)	134	1
MA0728.1MA0482.1	Nr2f6(var.2) and Gata4	314	4
MA0728.1MA0591.1	Nr2f6(var.2) and Bach1::Mafk	200	4
MA0728.1MA0867.1	Nr2f6(var.2) and SOX4	#DIV/0!	0
MA0728.1MA0473.1	Nr2f6(var.2) and ELF1	168	5
MA0728.1MA0684.1	Nr2f6(var.2) and RUNX3	147.5	2
MA0728.1MA0025.1	Nr2f6(var.2) and NFIL3	223	3
MA0728.1MA0043.2	Nr2f6(var.2) and HLF	91	2
MA0728.1MA0041.1	Nr2f6(var.2) and Foxd3	173	18
MA0728.1MA0149.1	Nr2f6(var.2) and EWSR1-FLI1	#DIV/0!	0
MA0728.1MA0131.2	Nr2f6(var.2) and HINFP	#DIV/0!	0
MA0728.1MA0052.2	Nr2f6(var.2) and MEF2A	277	3
MA0728.1MA0069.1	Nr2f6(var.2) and Pax6	26	1
MA0728.1MA0800.1	Nr2f6(var.2) and EOMES	299.6	5
MA0728.1MA0527.1	Nr2f6(var.2) and ZBTB33	216	3
MA0728.1MA0039.2	Nr2f6(var.2) and Klf4	210.143	7
MA0728.1MA0088.2	Nr2f6(var.2) and ZNF143	#DIV/0!	0
MA0728.1MA0076.2	Nr2f6(var.2) and ELK4	193	3
MA0728.1MA0812.1	Nr2f6(var.2) and TFAP2B(var.2)	182.8	5
MA0728.1MA0510.1	Nr2f6(var.2) and RFX5	203.833	6
MA0728.1MA0036.2	Nr2f6(var.2) and GATA2	347.667	3
MA0728.1MA0106.3	Nr2f6(var.2) and TP53	#DIV/0!	0
MA0728.1MA0039.1	Nr2f6(var.2) and Klf4	176.833	12
MA0728.1MA0157.1	Nr2f6(var.2) and FOXO3	223.667	6
MA0728.1MA0486.2	Nr2f6(var.2) and HSF1	247.667	3
MA0145.3MA0592.2	TFCP2 and Esrra	298.333	6
MA0145.3MA0050.2	TFCP2 and IRF1	221.964	28
MA0145.3MA0046.2	TFCP2 and HNF1A	195.647	17
MA0145.3MA0109.1	TFCP2 and HLTF	191.8	10
MA0145.3MA0037.2	TFCP2 and GATA3	216.235	17
MA0145.3MA0512.1	TFCP2 and Rxra	203.941	51
MA0145.3MA0144.1	TFCP2 and Stat3	249.526	38
MA0145.3MA0524.2	TFCP2 and TFAP2C	160.839	31
MA0145.3MA0750.1	TFCP2 and ZBTB7A	256.25	8
MA0145.3MA0637.1	TFCP2 and CENPB	215.667	6
MA0145.3MA0603.1	TFCP2 and Arntl	244.2	10
MA0145.3MA0002.2	TFCP2 and RUNX1	227.474	38
MA0145.3MA0057.1	TFCP2 and MZF1(var.2)	198.571	28
MA0145.3MA0482.1	TFCP2 and Gata4	110.125	16
MA0145.3MA0591.1	TFCP2 and Bach1::Mafk	180.8	15
MA0145.3MA0867.1	TFCP2 and SOX4	100	1
MA0145.3MA0473.1	TFCP2 and ELF1	210.289	45
MA0145.3MA0684.1	TFCP2 and RUNX3	222.722	18
MA0145.3MA0025.1	TFCP2 and NFIL3	277.538	13
MA0145.3MA0043.2	TFCP2 and HLF	272.25	8
MA0145.3MA0041.1	TFCP2 and Foxd3	178.279	43
MA0145.3MA0149.1	TFCP2 and EWSR1-FLI1	82	1
MA0145.3MA0131.2	TFCP2 and HINFP	182.8	10
MA0145.3MA0052.2	TFCP2 and MEF2A	202.579	19
MA0145.3MA0069.1	TFCP2 and Pax6	193	15
MA0145.3MA0800.1	TFCP2 and EOMES	185.957	23
MA0145.3MA0527.1	TFCP2 and ZBTB33	226.5	2
MA0145.3MA0039.2	TFCP2 and Klf4	178.974	38
MA0145.3MA0088.2	TFCP2 and ZNF143	204	3
MA0145.3MA0076.2	TFCP2 and ELK4	178.5	30
MA0145.3MA0812.1	TFCP2 and TFAP2B(var.2)	260.348	23
MA0145.3MA0510.1	TFCP2 and RFX5	250.593	27
MA0145.3MA0036.2	TFCP2 and GATA2	194.222	18
MA0145.3MA0106.3	TFCP2 and TP53	344.667	3
MA0145.3MA0039.1	TFCP2 and Klf4	205.5	54
MA0145.3MA0157.1	TFCP2 and FOXO3	169.188	32
MA0145.3MA0486.2	TFCP2 and HSF1	312.25	4
MA0592.2MA0050.2	Esrra and IRF1	236.75	16
MA0592.2MA0046.2	Esrra and HNF1A	214.286	7
MA0592.2MA0109.1	Esrra and HLTF	396	2
MA0592.2MA0037.2	Esrra and GATA3	176.25	4
MA0592.2MA0512.1	Esrra and Rxra	164.348	23
MA0592.2MA0144.1	Esrra and Stat3	253	11
MA0592.2MA0524.2	Esrra and TFAP2C	282.812	16
MA0592.2MA0750.1	Esrra and ZBTB7A	307	5
MA0592.2MA0637.1	Esrra and CENPB	242	2
MA0592.2MA0603.1	Esrra and Arntl	241.667	6
MA0592.2MA0002.2	Esrra and RUNX1	197	20
MA0592.2MA0057.1	Esrra and MZF1(var.2)	257.8	5
MA0592.2MA0482.1	Esrra and Gata4	248	11
MA0592.2MA0591.1	Esrra and Bach1::Mafk	202.143	7
MA0592.2MA0867.1	Esrra and SOX4	#DIV/0!	0
MA0592.2MA0473.1	Esrra and ELF1	254.333	18
MA0592.2MA0684.1	Esrra and RUNX3	284.3	10
MA0592.2MA0025.1	Esrra and NFIL3	263.4	5
MA0592.2MA0043.2	Esrra and HLF	247.636	11
MA0592.2MA0041.1	Esrra and Foxd3	211.5	20
MA0592.2MA0149.1	Esrra and EWSR1-FLI1	246.5	2
MA0592.2MA0131.2	Esrra and HINFP	344.333	3
MA0592.2MA0052.2	Esrra and MEF2A	211.545	11
MA0592.2MA0069.1	Esrra and Pax6	174	6
MA0592.2MA0800.1	Esrra and EOMES	240.25	12
MA0592.2MA0527.1	Esrra and ZBTB33	20	1
MA0592.2MA0039.2	Esrra and Klf4	187.043	23
MA0592.2MA0088.2	Esrra and ZNF143	#DIV/0!	0
MA0592.2MA0076.2	Esrra and ELK4	269.857	7
MA0592.2MA0812.1	Esrra and TFAP2B(var.2)	145.778	9
MA0592.2MA0510.1	Esrra and RFX5	225.706	17
MA0592.2MA0036.2	Esrra and GATA2	378.286	7
MA0592.2MA0106.3	Esrra and TP53	271.5	2
MA0592.2MA0039.1	Esrra and Klf4	181.368	38
MA0592.2MA0157.1	Esrra and FOXO3	236.647	17
MA0592.2MA0486.2	Esrra and HSF1	#DIV/0!	0
MA0050.2MA0046.2	IRF1 and HNF1A	272.028	36
MA0050.2MA0109.1	IRF1 and HLTF	203.3	40
MA0050.2MA0037.2	IRF1 and GATA3	244.366	41
MA0050.2MA0512.1	IRF1 and Rxra	200.256	129
MA0050.2MA0144.1	IRF1 and Stat3	184.466	73
MA0050.2MA0524.2	IRF1 and TFAP2C	182.264	53
MA0050.2MA0750.1	IRF1 and ZBTB7A	231.533	15
MA0050.2MA0637.1	IRF1 and CENPB	168.429	7
MA0050.2MA0603.1	IRF1 and Arntl	179.364	33
MA0050.2MA0002.2	IRF1 and RUNX1	206.1	130
MA0050.2MA0057.1	IRF1 and MZF1(var.2)	218.689	45
MA0050.2MA0482.1	IRF1 and Gata4	204.652	46
MA0050.2MA0591.1	IRF1 and Bach1::Mafk	213.211	38
MA0050.2MA0867.1	IRF1 and SOX4	189	1
MA0050.2MA0473.1	IRF1 and ELF1	222.052	96
MA0050.2MA0684.1	IRF1 and RUNX3	232.133	45
MA0050.2MA0025.1	IRF1 and NFIL3	203.841	44
MA0050.2MA0043.2	IRF1 and HLF	224.297	37
MA0050.2MA0041.1	IRF1 and Foxd3	178.871	147
MA0050.2MA0149.1	IRF1 and EWSR1-FLI1	120.091	11
MA0050.2MA0131.2	IRF1 and HINFP	265.818	11
MA0050.2MA0052.2	IRF1 and MEF2A	206.592	71
MA0050.2MA0069.1	IRF1 and Pax6	233.714	28
MA0050.2MA0800.1	IRF1 and EOMES	184.015	68
MA0050.2MA0527.1	IRF1 and ZBTB33	228.667	6
MA0050.2MA0039.2	IRF1 and Klf4	212.957	70
MA0050.2MA0088.2	IRF1 and ZNF143	316.75	4
MA0050.2MA0076.2	IRF1 and ELK4	185.491	53
MA0050.2MA0812.1	IRF1 and TFAP2B(var.2)	237.692	52
MA0050.2MA0510.1	IRF1 and RFX5	217.257	74
MA0050.2MA0036.2	IRF1 and GATA2	186.196	51
MA0050.2MA0106.3	IRF1 and TP53	254.167	6
MA0050.2MA0039.1	IRF1 and Klf4	178.874	182
MA0050.2MA0157.1	IRF1 and FOXO3	198.342	79
MA0050.2MA0486.2	IRF1 and HSF1	333.5	10
MA0046.2MA0109.1	HNF1A and HLTF	170.789	19
MA0046.2MA0037.2	HNF1A and GATA3	156.577	26
MA0046.2MA0512.1	HNF1A and Rxra	209.439	57
MA0046.2MA0144.1	HNF1A and Stat3	228.209	43
MA0046.2MA0524.2	HNF1A and TFAP2C	157.4	20
MA0046.2MA0750.1	HNF1A and ZBTB7A	220.8	5
MA0046.2MA0637.1	HNF1A and CENPB	205.75	4
MA0046.2MA0603.1	HNF1A and Arntl	184.75	8
MA0046.2MA0002.2	HNF1A and RUNX1	222.946	56
MA0046.2MA0057.1	HNF1A and MZF1(var.2)	191.4	25
MA0046.2MA0482.1	HNF1A and Gata4	227.261	23
MA0046.2MA0591.1	HNF1A and Bach1::Mafk	225.538	13
MA0046.2MA0867.1	HNF1A and SOX4	#DIV/0!	0
MA0046.2MA0473.1	HNF1A and ELF1	213.106	47
MA0046.2MA0684.1	HNF1A and RUNX3	229.259	27
MA0046.2MA0025.1	HNF1A and NFIL3	232.44	25
MA0046.2MA0043.2	HNF1A and HLF	167.929	14
MA0046.2MA0041.1	HNF1A and Foxd3	187.554	74
MA0046.2MA0149.1	HNF1A and EWSR1-FLI1	395.5	4
MA0046.2MA0131.2	HNF1A and HINFP	226.857	7
MA0046.2MA0052.2	HNF1A and MEF2A	218.231	39
MA0046.2MA0069.1	HNF1A and Pax6	209.077	26
MA0046.2MA0800.1	HNF1A and EOMES	171.182	33
MA0046.2MA0527.1	HNF1A and ZBTB33	280.5	4
MA0046.2MA0039.2	HNF1A and Klf4	212.423	26
MA0046.2MA0088.2	HNF1A and ZNF143	265	2
MA0046.2MA0076.2	HNF1A and ELK4	203.625	24
MA0046.2MA0812.1	HNF1A and TFAP2B(var.2)	206.885	26
MA0046.2MA0510.1	HNF1A and RFX5	207.32	25
MA0046.2MA0036.2	HNF1A and GATA2	224.368	19
MA0046.2MA0106.3	HNF1A and TP53	154	4
MA0046.2MA0039.1	HNF1A and Klf4	211.36	86
MA0046.2MA0157.1	HNF1A and FOXO3	216.611	54
MA0046.2MA0486.2	HNF1A and HSF1	198.2	5
MA0109.1MA0037.2	HLTF and GATA3	229.667	18
MA0109.1MA0512.1	HLTF and Rxra	187.298	57
MA0109.1MA0144.1	HLTF and Stat3	226.069	29
MA0109.1MA0524.2	HLTF and TFAP2C	225.719	32
MA0109.1MA0750.1	HLTF and ZBTB7A	181.727	11
MA0109.1MA0637.1	HLTF and CENPB	#DIV/0!	0
MA0109.1MA0603.1	HLTF and Arntl	293.857	14
MA0109.1MA0002.2	HLTF and RUNX1	226.931	58
MA0109.1MA0057.1	HLTF and MZF1(var.2)	235.095	21
MA0109.1MA0482.1	HLTF and Gata4	198.042	24
MA0109.1MA0591.1	HLTF and Bach1::Mafk	201.067	15
MA0109.1MA0867.1	HLTF and SOX4	#DIV/0!	0
MA0109.1MA0473.1	HLTF and ELF1	228.333	48
MA0109.1MA0684.1	HLTF and RUNX3	219.939	33
MA0109.1MA0025.1	HLTF and NFIL3	255.135	37
MA0109.1MA0043.2	HLTF and HLF	218.222	27
MA0109.1MA0041.1	HLTF and Foxd3	161.5	58
MA0109.1MA0149.1	HLTF and EWSR1-FLI1	185	1
MA0109.1MA0131.2	HLTF and HINFP	166.833	6
MA0109.1MA0052.2	HLTF and MEF2A	221.725	40
MA0109.1MA0069.1	HLTF and Pax6	199.143	21
MA0109.1MA0800.1	HLTF and EOMES	165.742	31
MA0109.1MA0527.1	HLTF and ZBTB33	203.625	8
MA0109.1MA0039.2	HLTF and Klf4	252.643	28
MA0109.1MA0088.2	HLTF and ZNF143	413	1
MA0109.1MA0076.2	HLTF and ELK4	232.885	26
MA0109.1MA0812.1	HLTF and TFAP2B(var.2)	179.424	33
MA0109.1MA0510.1	HLTF and RFX5	181.162	37
MA0109.1MA0036.2	HLTF and GATA2	208.56	25
MA0109.1MA0106.3	HLTF and TP53	284.333	3
MA0109.1MA0039.1	HLTF and Klf4	209.088	80
MA0109.1MA0157.1	HLTF and FOXO3	179.736	53
MA0109.1MA0486.2	HLTF and HSF1	256.8	5
MA0037.2MA0512.1	GATA3 and Rxra	228.965	57
MA0037.2MA0144.1	GATA3 and Stat3	228.684	38
MA0037.2MA0524.2	GATA3 and TFAP2C	193	31
MA0037.2MA0750.1	GATA3 and ZBTB7A	169.571	7
MA0037.2MA0637.1	GATA3 and CENPB	244	2
MA0037.2MA0603.1	GATA3 and Arntl	216.154	13
MA0037.2MA0002.2	GATA3 and RUNX1	216.817	60
MA0037.2MA0057.1	GATA3 and MZF1(var.2)	305.667	12
MA0037.2MA0482.1	GATA3 and Gata4	31.1061	66
MA0037.2MA0591.1	GATA3 and Bach1::Mafk	243.077	13
MA0037.2MA0867.1	GATA3 and SOX4	#DIV/0!	0
MA0037.2MA0473.1	GATA3 and ELF1	242.225	40
MA0037.2MA0684.1	GATA3 and RUNX3	193.381	21
MA0037.2MA0025.1	GATA3 and NFIL3	173.957	23
MA0037.2MA0043.2	GATA3 and HLF	222.2	15
MA0037.2MA0041.1	GATA3 and Foxd3	212.274	73
MA0037.2MA0149.1	GATA3 and EWSR1-FLI1	225.5	4
MA0037.2MA0131.2	GATA3 and HINFP	222.714	7
MA0037.2MA0052.2	GATA3 and MEF2A	211.95	40
MA0037.2MA0069.1	GATA3 and Pax6	218.214	14
MA0037.2MA0800.1	GATA3 and EOMES	183.5	22
MA0037.2MA0527.1	GATA3 and ZBTB33	309	2
MA0037.2MA0039.2	GATA3 and Klf4	206.828	29
MA0037.2MA0088.2	GATA3 and ZNF143	172	2
MA0037.2MA0076.2	GATA3 and ELK4	256.64	25
MA0037.2MA0812.1	GATA3 and TFAP2B(var.2)	286.731	26
MA0037.2MA0510.1	GATA3 and RFX5	187	24
MA0037.2MA0036.2	GATA3 and GATA2	113.735	49
MA0037.2MA0106.3	GATA3 and TP53	60	1
MA0037.2MA0039.1	GATA3 and Klf4	186.529	85
MA0037.2MA0157.1	GATA3 and FOXO3	202.132	38
MA0037.2MA0486.2	GATA3 and HSF1	222.5	4
MA0512.1MA0144.1	Rxra and Stat3	196.403	124
MA0512.1MA0524.2	Rxra and TFAP2C	191.755	106
MA0512.1MA0750.1	Rxra and ZBTB7A	195.442	43
MA0512.1MA0637.1	Rxra and CENPB	284.933	15
MA0512.1MA0603.1	Rxra and Arntl	228.447	47
MA0512.1MA0002.2	Rxra and RUNX1	180.935	201
MA0512.1MA0057.1	Rxra and MZF1(var.2)	182.77	74
MA0512.1MA0482.1	Rxra and Gata4	224.742	66
MA0512.1MA0591.1	Rxra and Bach1::Mafk	184.321	53
MA0512.1MA0867.1	Rxra and SOX4	#DIV/0!	0
MA0512.1MA0473.1	Rxra and ELF1	188.527	148
MA0512.1MA0684.1	Rxra and RUNX3	191.013	75
MA0512.1MA0025.1	Rxra and NFIL3	193.768	56
MA0512.1MA0043.2	Rxra and HLF	189.774	53
MA0512.1MA0041.1	Rxra and Foxd3	177.982	171
MA0512.1MA0149.1	Rxra and EWSR1-FLI1	230	14
MA0512.1MA0131.2	Rxra and HINFP	176.107	28
MA0512.1MA0052.2	Rxra and MEF2A	245.474	95
MA0512.1MA0069.1	Rxra and Pax6	221.333	54
MA0512.1MA0800.1	Rxra and EOMES	201.25	96
MA0512.1MA0527.1	Rxra and ZBTB33	143.059	17
MA0512.1MA0039.2	Rxra and Klf4	179.545	132
MA0512.1MA0088.2	Rxra and ZNF143	288	5
MA0512.1MA0076.2	Rxra and ELK4	187.594	101
MA0512.1MA0812.1	Rxra and TFAP2B(var.2)	182.398	88
MA0512.1MA0510.1	Rxra and RFX5	203.362	138
MA0512.1MA0036.2	Rxra and GATA2	197.242	62
MA0512.1MA0106.3	Rxra and TP53	200.2	10
MA0512.1MA0039.1	Rxra and Klf4	193.803	284
MA0512.1MA0157.1	Rxra and FOXO3	185.367	128
MA0512.1MA0486.2	Rxra and HSF1	222.692	13
MA0144.1MA0524.2	Stat3 and TFAP2C	231.133	75
MA0144.1MA0750.1	Stat3 and ZBTB7A	179.9	30
MA0144.1MA0637.1	Stat3 and CENPB	239.25	12
MA0144.1MA0603.1	Stat3 and Arntl	186.419	31
MA0144.1MA0002.2	Stat3 and RUNX1	188.852	115
MA0144.1MA0057.1	Stat3 and MZF1(var.2)	202.73	63
MA0144.1MA0482.1	Stat3 and Gata4	221.268	41
MA0144.1MA0591.1	Stat3 and Bach1::Mafk	235.656	32
MA0144.1MA0867.1	Stat3 and SOX4	#DIV/0!	0
MA0144.1MA0473.1	Stat3 and ELF1	160.336	110
MA0144.1MA0684.1	Stat3 and RUNX3	177.211	38
MA0144.1MA0025.1	Stat3 and NFIL3	227.639	36
MA0144.1MA0043.2	Stat3 and HLF	226.2	30
MA0144.1MA0041.1	Stat3 and Foxd3	203.779	122
MA0144.1MA0149.1	Stat3 and EWSR1-FLI1	177.714	7
MA0144.1MA0131.2	Stat3 and HINFP	143.429	21
MA0144.1MA0052.2	Stat3 and MEF2A	233.652	66
MA0144.1MA0069.1	Stat3 and Pax6	218.944	36
MA0144.1MA0800.1	Stat3 and EOMES	161.981	54
MA0144.1MA0527.1	Stat3 and ZBTB33	162.222	9
MA0144.1MA0039.2	Stat3 and Klf4	193.326	86
MA0144.1MA0088.2	Stat3 and ZNF143	134.333	3
MA0144.1MA0076.2	Stat3 and ELK4	161.125	72
MA0144.1MA0812.1	Stat3 and TFAP2B(var.2)	194.321	56
MA0144.1MA0510.1	Stat3 and RFX5	216.214	84
MA0144.1MA0036.2	Stat3 and GATA2	182.375	40
MA0144.1MA0106.3	Stat3 and TP53	226	7
MA0144.1MA0039.1	Stat3 and Klf4	172.476	187
MA0144.1MA0157.1	Stat3 and FOXO3	214.084	83
MA0144.1MA0486.2	Stat3 and HSF1	205.562	16
MA0524.2MA0750.1	TFAP2C and ZBTB7A	150.132	38
MA0524.2MA0637.1	TFAP2C and CENPB	218.111	9
MA0524.2MA0603.1	TFAP2C and Arntl	197.515	33
MA0524.2MA0002.2	TFAP2C and RUNX1	184.44	91
MA0524.2MA0057.1	TFAP2C and MZF1(var.2)	166.167	36
MA0524.2MA0482.1	TFAP2C and Gata4	220.694	36
MA0524.2MA0591.1	TFAP2C and Bach1::Mafk	159.086	35
MA0524.2MA0867.1	TFAP2C and SOX4	#DIV/0!	0
MA0524.2MA0473.1	TFAP2C and ELF1	200.833	90
MA0524.2MA0684.1	TFAP2C and RUNX3	221.364	33
MA0524.2MA0025.1	TFAP2C and NFIL3	215.731	26
MA0524.2MA0043.2	TFAP2C and HLF	206.179	28
MA0524.2MA0041.1	TFAP2C and Foxd3	184.183	93
MA0524.2MA0149.1	TFAP2C and EWSR1-FLI1	195.75	8
MA0524.2MA0131.2	TFAP2C and HINFP	168.306	36
MA0524.2MA0052.2	TFAP2C and MEF2A	244.315	54
MA0524.2MA0069.1	TFAP2C and Pax6	252.211	19
MA0524.2MA0800.1	TFAP2C and EOMES	211.887	53
MA0524.2MA0527.1	TFAP2C and ZBTB33	203.737	19
MA0524.2MA0039.2	TFAP2C and Klf4	176.49	100
MA0524.2MA0088.2	TFAP2C and ZNF143	172.333	3
MA0524.2MA0076.2	TFAP2C and ELK4	202.221	68
MA0524.2MA0812.1	TFAP2C and TFAP2B(var.2)	181.308	65
MA0524.2MA0510.1	TFAP2C and RFX5	188.208	72
MA0524.2MA0036.2	TFAP2C and GATA2	187.028	36
MA0524.2MA0106.3	TFAP2C and TP53	129.4	5
MA0524.2MA0039.1	TFAP2C and Klf4	188.282	142
MA0524.2MA0157.1	TFAP2C and FOXO3	189.25	68
MA0524.2MA0486.2	TFAP2C and HSF1	268.75	8
MA0750.1MA0637.1	ZBTB7A and CENPB	267.667	3
MA0750.1MA0603.1	ZBTB7A and Arntl	194.667	15
MA0750.1MA0002.2	ZBTB7A and RUNX1	199.795	44
MA0750.1MA0057.1	ZBTB7A and MZF1(var.2)	184.167	24
MA0750.1MA0482.1	ZBTB7A and Gata4	120.8	10
MA0750.1MA0591.1	ZBTB7A and Bach1::Mafk	152.364	11
MA0750.1MA0867.1	ZBTB7A and SOX4	#DIV/0!	0
MA0750.1MA0473.1	ZBTB7A and ELF1	162.575	40
MA0750.1MA0684.1	ZBTB7A and RUNX3	303.615	13
MA0750.1MA0025.1	ZBTB7A and NFIL3	201.643	14
MA0750.1MA0043.2	ZBTB7A and HLF	249.5	10
MA0750.1MA0041.1	ZBTB7A and Foxd3	208.111	27
MA0750.1MA0149.1	ZBTB7A and EWSR1-FLI1	265.333	3
MA0750.1MA0131.2	ZBTB7A and HINFP	185.792	24
MA0750.1MA0052.2	ZBTB7A and MEF2A	239.357	14
MA0750.1MA0069.1	ZBTB7A and Pax6	170	10
MA0750.1MA0800.1	ZBTB7A and EOMES	181.294	17
MA0750.1MA0527.1	ZBTB7A and ZBTB33	205.636	11
MA0750.1MA0039.2	ZBTB7A and Klf4	184.549	51
MA0750.1MA0088.2	ZBTB7A and ZNF143	28	1
MA0750.1MA0076.2	ZBTB7A and ELK4	176.289	38
MA0750.1MA0812.1	ZBTB7A and TFAP2B(var.2)	200.36	25
MA0750.1MA0510.1	ZBTB7A and RFX5	168	29
MA0750.1MA0036.2	ZBTB7A and GATA2	140.875	8
MA0750.1MA0106.3	ZBTB7A and TP53	157	3
MA0750.1MA0039.1	ZBTB7A and Klf4	201.604	53
MA0750.1MA0157.1	ZBTB7A and FOXO3	190.158	19
MA0750.1MA0486.2	ZBTB7A and HSF1	193.4	5
MA0637.1MA0603.1	CENPB and Arntl	265	7
MA0637.1MA0002.2	CENPB and RUNX1	246	12
MA0637.1MA0057.1	CENPB and MZF1(var.2)	305.778	9
MA0637.1MA0482.1	CENPB and Gata4	313.5	4
MA0637.1MA0591.1	CENPB and Bach1::Mafk	179.75	4
MA0637.1MA0867.1	CENPB and SOX4	#DIV/0!	0
MA0637.1MA0473.1	CENPB and ELF1	209.4	10
MA0637.1MA0684.1	CENPB and RUNX3	278.714	7
MA0637.1MA0025.1	CENPB and NFIL3	212	2
MA0637.1MA0043.2	CENPB and HLF	307	3
MA0637.1MA0041.1	CENPB and Foxd3	235.45	20
MA0637.1MA0149.1	CENPB and EWSR1-FLI1	379	1
MA0637.1MA0131.2	CENPB and HINFP	268.4	5
MA0637.1MA0052.2	CENPB and MEF2A	234.25	4
MA0637.1MA0069.1	CENPB and Pax6	328.5	2
MA0637.1MA0800.1	CENPB and EOMES	216.286	7
MA0637.1MA0527.1	CENPB and ZBTB33	207.5	2
MA0637.1MA0039.2	CENPB and Klf4	190.211	19
MA0637.1MA0088.2	CENPB and ZNF143	93	1
MA0637.1MA0076.2	CENPB and ELK4	181.6	10
MA0637.1MA0812.1	CENPB and TFAP2B(var.2)	245.583	12
MA0637.1MA0510.1	CENPB and RFX5	215.636	11
MA0637.1MA0036.2	CENPB and GATA2	255	1
MA0637.1MA0106.3	CENPB and TP53	124	1
MA0637.1MA0039.1	CENPB and Klf4	149.235	17
MA0637.1MA0157.1	CENPB and FOXO3	218.429	7
MA0637.1MA0486.2	CENPB and HSF1	#DIV/0!	0
MA0603.1MA0002.2	Arntl and RUNX1	200.333	48
MA0603.1MA0057.1	Arntl and MZF1(var.2)	189.741	27
MA0603.1MA0482.1	Arntl and Gata4	268.364	11
MA0603.1MA0591.1	Arntl and Bach1::Mafk	188.417	12
MA0603.1MA0867.1	Arntl and SOX4	#DIV/0!	0
MA0603.1MA0473.1	Arntl and ELF1	214.591	44
MA0603.1MA0684.1	Arntl and RUNX3	253.182	22
MA0603.1MA0025.1	Arntl and NFIL3	270.125	16
MA0603.1MA0043.2	Arntl and HLF	156.5	16
MA0603.1MA0041.1	Arntl and Foxd3	169.417	36
MA0603.1MA0149.1	Arntl and EWSR1-FLI1	373.5	2
MA0603.1MA0131.2	Arntl and HINFP	171.455	22
MA0603.1MA0052.2	Arntl and MEF2A	304.542	24
MA0603.1MA0069.1	Arntl and Pax6	166.714	14
MA0603.1MA0800.1	Arntl and EOMES	180.963	27
MA0603.1MA0527.1	Arntl and ZBTB33	161.333	12
MA0603.1MA0039.2	Arntl and Klf4	152.368	57
MA0603.1MA0088.2	Arntl and ZNF143	381.333	3
MA0603.1MA0076.2	Arntl and ELK4	186.179	28
MA0603.1MA0812.1	Arntl and TFAP2B(var.2)	201.742	31
MA0603.1MA0510.1	Arntl and RFX5	162.576	33
MA0603.1MA0036.2	Arntl and GATA2	279	16
MA0603.1MA0106.3	Arntl and TP53	251	3
MA0603.1MA0039.1	Arntl and Klf4	185.645	62
MA0603.1MA0157.1	Arntl and FOXO3	195.871	31
MA0603.1MA0486.2	Arntl and HSF1	168.667	3
MA0002.2MA0057.1	RUNX1 and MZF1(var.2)	218.175	63
MA0002.2MA0482.1	RUNX1 and Gata4	202.681	72
MA0002.2MA0591.1	RUNX1 and Bach1::Mafk	228.235	51
MA0002.2MA0867.1	RUNX1 and SOX4	231	1
MA0002.2MA0473.1	RUNX1 and ELF1	204.164	146
MA0002.2MA0684.1	RUNX1 and RUNX3	82.3431	102
MA0002.2MA0025.1	RUNX1 and NFIL3	230.873	71
MA0002.2MA0043.2	RUNX1 and HLF	200.648	54
MA0002.2MA0041.1	RUNX1 and Foxd3	201.371	202
MA0002.2MA0149.1	RUNX1 and EWSR1-FLI1	278.545	11
MA0002.2MA0131.2	RUNX1 and HINFP	160.154	26
MA0002.2MA0052.2	RUNX1 and MEF2A	210.695	105
MA0002.2MA0069.1	RUNX1 and Pax6	245.226	62
MA0002.2MA0800.1	RUNX1 and EOMES	189.386	101
MA0002.2MA0527.1	RUNX1 and ZBTB33	266.733	15
MA0002.2MA0039.2	RUNX1 and Klf4	187.3	130
MA0002.2MA0088.2	RUNX1 and ZNF143	203.364	11
MA0002.2MA0076.2	RUNX1 and ELK4	206.479	94
MA0002.2MA0812.1	RUNX1 and TFAP2B(var.2)	212.42	88
MA0002.2MA0510.1	RUNX1 and RFX5	194.261	142
MA0002.2MA0036.2	RUNX1 and GATA2	190.73	74
MA0002.2MA0106.3	RUNX1 and TP53	193.5	4
MA0002.2MA0039.1	RUNX1 and Klf4	205.896	260
MA0002.2MA0157.1	RUNX1 and FOXO3	184.418	146
MA0002.2MA0486.2	RUNX1 and HSF1	188.25	20
MA0057.1MA0482.1	MZF1(var.2) and Gata4	242.611	18
MA0057.1MA0591.1	MZF1(var.2) and Bach1::Mafk	163.467	15
MA0057.1MA0867.1	MZF1(var.2) and SOX4	68	1
MA0057.1MA0473.1	MZF1(var.2) and ELF1	180.235	51
MA0057.1MA0684.1	MZF1(var.2) and RUNX3	263.667	24
MA0057.1MA0025.1	MZF1(var.2) and NFIL3	186	24
MA0057.1MA0043.2	MZF1(var.2) and HLF	183.75	12
MA0057.1MA0041.1	MZF1(var.2) and Foxd3	181.662	71
MA0057.1MA0149.1	MZF1(var.2) and EWSR1-FLI1	278.75	4
MA0057.1MA0131.2	MZF1(var.2) and HINFP	166.25	20
MA0057.1MA0052.2	MZF1(var.2) and MEF2A	233.811	37
MA0057.1MA0069.1	MZF1(var.2) and Pax6	209.2	25
MA0057.1MA0800.1	MZF1(var.2) and EOMES	167.469	32
MA0057.1MA0527.1	MZF1(var.2) and ZBTB33	163.214	14
MA0057.1MA0039.2	MZF1(var.2) and Klf4	151.918	61
MA0057.1MA0088.2	MZF1(var.2) and ZNF143	50.3333	3
MA0057.1MA0076.2	MZF1(var.2) and ELK4	199.974	38
MA0057.1MA0812.1	MZF1(var.2) and TFAP2B(var.2)	160.7	40
MA0057.1MA0510.1	MZF1(var.2) and RFX5	179.582	55
MA0057.1MA0036.2	MZF1(var.2) and GATA2	176.615	13
MA0057.1MA0106.3	MZF1(var.2) and TP53	232	4
MA0057.1MA0039.1	MZF1(var.2) and Klf4	190.193	88
MA0057.1MA0157.1	MZF1(var.2) and FOXO3	170.793	58
MA0057.1MA0486.2	MZF1(var.2) and HSF1	258.75	12
MA0482.1MA0591.1	Gata4 and Bach1::Mafk	167.917	12
MA0482.1MA0867.1	Gata4 and SOX4	175	1
MA0482.1MA0473.1	Gata4 and ELF1	248.294	51
MA0482.1MA0684.1	Gata4 and RUNX3	204.042	24
MA0482.1MA0025.1	Gata4 and NFIL3	172.44	25
MA0482.1MA0043.2	Gata4 and HLF	176.542	24
MA0482.1MA0041.1	Gata4 and Foxd3	204.412	68
MA0482.1MA0149.1	Gata4 and EWSR1-FLI1	217.5	6
MA0482.1MA0131.2	Gata4 and HINFP	208.444	9
MA0482.1MA0052.2	Gata4 and MEF2A	215.16	25
MA0482.1MA0069.1	Gata4 and Pax6	179.421	19
MA0482.1MA0800.1	Gata4 and EOMES	207.235	34
MA0482.1MA0527.1	Gata4 and ZBTB33	507	1
MA0482.1MA0039.2	Gata4 and Klf4	182.138	29
MA0482.1MA0088.2	Gata4 and ZNF143	242.5	4
MA0482.1MA0076.2	Gata4 and ELK4	236.429	28
MA0482.1MA0812.1	Gata4 and TFAP2B(var.2)	182.074	27
MA0482.1MA0510.1	Gata4 and RFX5	177.971	35
MA0482.1MA0036.2	Gata4 and GATA2	29.7368	76
MA0482.1MA0106.3	Gata4 and TP53	93	2
MA0482.1MA0039.1	Gata4 and Klf4	187.511	88
MA0482.1MA0157.1	Gata4 and FOXO3	160.667	45
MA0482.1MA0486.2	Gata4 and HSF1	281	4
MA0591.1MA0867.1	Bach1::Mafk and SOX4	51	1
MA0591.1MA0473.1	Bach1::Mafk and ELF1	212.25	40
MA0591.1MA0684.1	Bach1::Mafk and RUNX3	248.923	26
MA0591.1MA0025.1	Bach1::Mafk and NFIL3	179.235	17
MA0591.1MA0043.2	Bach1::Mafk and HLF	171.286	14
MA0591.1MA0041.1	Bach1::Mafk and Foxd3	237.52	50
MA0591.1MA0149.1	Bach1::Mafk and EWSR1-FLI1	379	4
MA0591.1MA0131.2	Bach1::Mafk and HINFP	183.167	6
MA0591.1MA0052.2	Bach1::Mafk and MEF2A	230.031	32
MA0591.1MA0069.1	Bach1::Mafk and Pax6	242.353	17
MA0591.1MA0800.1	Bach1::Mafk and EOMES	148.333	15
MA0591.1MA0527.1	Bach1::Mafk and ZBTB33	199.5	2
MA0591.1MA0039.2	Bach1::Mafk and Klf4	134	30
MA0591.1MA0088.2	Bach1::Mafk and ZNF143	143	2
MA0591.1MA0076.2	Bach1::Mafk and ELK4	175.607	28
MA0591.1MA0812.1	Bach1::Mafk and TFAP2B(var.2)	131.393	28
MA0591.1MA0510.1	Bach1::Mafk and RFX5	197.5	26
MA0591.1MA0036.2	Bach1::Mafk and GATA2	211.8	15
MA0591.1MA0106.3	Bach1::Mafk and TP53	154.667	3
MA0591.1MA0039.1	Bach1::Mafk and Klf4	170.338	74
MA0591.1MA0157.1	Bach1::Mafk and FOXO3	165.2	35
MA0591.1MA0486.2	Bach1::Mafk and HSF1	#DIV/0!	0
MA0867.1MA0473.1	SOX4 and ELF1	213.5	2
MA0867.1MA0684.1	SOX4 and RUNX3	10	1
MA0867.1MA0025.1	SOX4 and NFIL3	418	1
MA0867.1MA0043.2	SOX4 and HLF	#DIV/0!	0
MA0867.1MA0041.1	SOX4 and Foxd3	221.5	2
MA0867.1MA0149.1	SOX4 and EWSR1-FLI1	#DIV/0!	0
MA0867.1MA0131.2	SOX4 and HINFP	#DIV/0!	0
MA0867.1MA0052.2	SOX4 and MEF2A	#DIV/0!	0
MA0867.1MA0069.1	SOX4 and Pax6	19	1
MA0867.1MA0800.1	SOX4 and EOMES	167	1
MA0867.1MA0527.1	SOX4 and ZBTB33	#DIV/0!	0
MA0867.1MA0039.2	SOX4 and Klf4	#DIV/0!	0
MA0867.1MA0088.2	SOX4 and ZNF143	#DIV/0!	0
MA0867.1MA0076.2	SOX4 and ELK4	212.5	2
MA0867.1MA0812.1	SOX4 and TFAP2B(var.2)	#DIV/0!	0
MA0867.1MA0510.1	SOX4 and RFX5	11	2
MA0867.1MA0036.2	SOX4 and GATA2	385	1
MA0867.1MA0106.3	SOX4 and TP53	#DIV/0!	0
MA0867.1MA0039.1	SOX4 and Klf4	301.333	3
MA0867.1MA0157.1	SOX4 and FOXO3	116.5	2
MA0867.1MA0486.2	SOX4 and HSF1	126.5	2
MA0473.1MA0684.1	ELF1 and RUNX3	200.597	62
MA0473.1MA0025.1	ELF1 and NFIL3	230.469	49
MA0473.1MA0043.2	ELF1 and HLF	191.769	39
MA0473.1MA0041.1	ELF1 and Foxd3	221.285	144
MA0473.1MA0149.1	ELF1 and EWSR1-FLI1	202.5	6
MA0473.1MA0131.2	ELF1 and HINFP	163.897	29
MA0473.1MA0052.2	ELF1 and MEF2A	221.074	68
MA0473.1MA0069.1	ELF1 and Pax6	222.119	42
MA0473.1MA0800.1	ELF1 and EOMES	187.272	81
MA0473.1MA0527.1	ELF1 and ZBTB33	226.25	16
MA0473.1MA0039.2	ELF1 and Klf4	192.856	132
MA0473.1MA0088.2	ELF1 and ZNF143	280.75	8
MA0473.1MA0076.2	ELF1 and ELK4	43.3893	149
MA0473.1MA0812.1	ELF1 and TFAP2B(var.2)	198.256	90
MA0473.1MA0510.1	ELF1 and RFX5	196.828	93
MA0473.1MA0036.2	ELF1 and GATA2	208.625	48
MA0473.1MA0106.3	ELF1 and TP53	203	4
MA0473.1MA0039.1	ELF1 and Klf4	182.463	214
MA0473.1MA0157.1	ELF1 and FOXO3	210.896	106
MA0473.1MA0486.2	ELF1 and HSF1	262.067	15
MA0684.1MA0025.1	RUNX3 and NFIL3	202.7	30
MA0684.1MA0043.2	RUNX3 and HLF	206.381	21
MA0684.1MA0041.1	RUNX3 and Foxd3	213.089	79
MA0684.1MA0149.1	RUNX3 and EWSR1-FLI1	140.5	2
MA0684.1MA0131.2	RUNX3 and HINFP	245.8	15
MA0684.1MA0052.2	RUNX3 and MEF2A	262.422	45
MA0684.1MA0069.1	RUNX3 and Pax6	199.667	21
MA0684.1MA0800.1	RUNX3 and EOMES	163.455	44
MA0684.1MA0527.1	RUNX3 and ZBTB33	394	4
MA0684.1MA0039.2	RUNX3 and Klf4	218.543	46
MA0684.1MA0088.2	RUNX3 and ZNF143	#DIV/0!	0
MA0684.1MA0076.2	RUNX3 and ELK4	213.543	46
MA0684.1MA0812.1	RUNX3 and TFAP2B(var.2)	239.342	38
MA0684.1MA0510.1	RUNX3 and RFX5	242.698	43
MA0684.1MA0036.2	RUNX3 and GATA2	233.053	19
MA0684.1MA0106.3	RUNX3 and TP53	209	1
MA0684.1MA0039.1	RUNX3 and Klf4	215.309	94
MA0684.1MA0157.1	RUNX3 and FOXO3	204.158	57
MA0684.1MA0486.2	RUNX3 and HSF1	216.5	4
MA0025.1MA0043.2	NFIL3 and HLF	51.95	40
MA0025.1MA0041.1	NFIL3 and Foxd3	167.36	86
MA0025.1MA0149.1	NFIL3 and EWSR1-FLI1	160.5	2
MA0025.1MA0131.2	NFIL3 and HINFP	271.333	6
MA0025.1MA0052.2	NFIL3 and MEF2A	186.941	51
MA0025.1MA0069.1	NFIL3 and Pax6	237.903	31
MA0025.1MA0800.1	NFIL3 and EOMES	164.875	40
MA0025.1MA0527.1	NFIL3 and ZBTB33	269.8	5
MA0025.1MA0039.2	NFIL3 and Klf4	248.067	30
MA0025.1MA0088.2	NFIL3 and ZNF143	170	2
MA0025.1MA0076.2	NFIL3 and ELK4	205.387	31
MA0025.1MA0812.1	NFIL3 and TFAP2B(var.2)	189.536	28
MA0025.1MA0510.1	NFIL3 and RFX5	177.641	39
MA0025.1MA0036.2	NFIL3 and GATA2	188.5	28
MA0025.1MA0106.3	NFIL3 and TP53	210.5	4
MA0025.1MA0039.1	NFIL3 and Klf4	196.195	82
MA0025.1MA0157.1	NFIL3 and FOXO3	178.418	55
MA0025.1MA0486.2	NFIL3 and HSF1	270.25	12
MA0043.2MA0041.1	HLF and Foxd3	231.02	49
MA0043.2MA0149.1	HLF and EWSR1-FLI1	245.333	3
MA0043.2MA0131.2	HLF and HINFP	178.75	8
MA0043.2MA0052.2	HLF and MEF2A	201.455	33
MA0043.2MA0069.1	HLF and Pax6	228.375	16
MA0043.2MA0800.1	HLF and EOMES	215.242	33
MA0043.2MA0527.1	HLF and ZBTB33	189.167	6
MA0043.2MA0039.2	HLF and Klf4	208.719	32
MA0043.2MA0088.2	HLF and ZNF143	350.5	2
MA0043.2MA0076.2	HLF and ELK4	156.103	29
MA0043.2MA0812.1	HLF and TFAP2B(var.2)	190.35	20
MA0043.2MA0510.1	HLF and RFX5	206.389	36
MA0043.2MA0036.2	HLF and GATA2	171.85	20
MA0043.2MA0106.3	HLF and TP53	61	2
MA0043.2MA0039.1	HLF and Klf4	178.238	63
MA0043.2MA0157.1	HLF and FOXO3	140	34
MA0043.2MA0486.2	HLF and HSF1	168.75	4
MA0041.1MA0149.1	Foxd3 and EWSR1-FLI1	312.385	13
MA0041.1MA0131.2	Foxd3 and HINFP	229.16	25
MA0041.1MA0052.2	Foxd3 and MEF2A	175.223	130
MA0041.1MA0069.1	Foxd3 and Pax6	188.018	57
MA0041.1MA0800.1	Foxd3 and EOMES	185.735	117
MA0041.1MA0527.1	Foxd3 and ZBTB33	266.2	15
MA0041.1MA0039.2	Foxd3 and Klf4	208.812	96
MA0041.1MA0088.2	Foxd3 and ZNF143	189.571	7
MA0041.1MA0076.2	Foxd3 and ELK4	239.649	97
MA0041.1MA0812.1	Foxd3 and TFAP2B(var.2)	234.655	84
MA0041.1MA0510.1	Foxd3 and RFX5	207.854	123
MA0041.1MA0036.2	Foxd3 and GATA2	199.817	71
MA0041.1MA0106.3	Foxd3 and TP53	240.5	8
MA0041.1MA0039.1	Foxd3 and Klf4	192.864	257
MA0041.1MA0157.1	Foxd3 and FOXO3	188.55	151
MA0041.1MA0486.2	Foxd3 and HSF1	243.238	21
MA0149.1MA0131.2	EWSR1-FLI1 and HINFP	180	1
MA0149.1MA0052.2	EWSR1-FLI1 and MEF2A	294.333	6
MA0149.1MA0069.1	EWSR1-FLI1 and Pax6	187.5	2
MA0149.1MA0800.1	EWSR1-FLI1 and EOMES	108	4
MA0149.1MA0527.1	EWSR1-FLI1 and ZBTB33	#DIV/0!	0
MA0149.1MA0039.2	EWSR1-FLI1 and Klf4	148.6	5
MA0149.1MA0088.2	EWSR1-FLI1 and ZNF143	#DIV/0!	0
MA0149.1MA0076.2	EWSR1-FLI1 and ELK4	#DIV/0!	0
MA0149.1MA0812.1	EWSR1-FLI1 and TFAP2B(var.2)	343.4	5
MA0149.1MA0510.1	EWSR1-FLI1 and RFX5	265	9
MA0149.1MA0036.2	EWSR1-FLI1 and GATA2	354	2
MA0149.1MA0106.3	EWSR1-FLI1 and TP53	#DIV/0!	0
MA0149.1MA0039.1	EWSR1-FLI1 and Klf4	181.588	17
MA0149.1MA0157.1	EWSR1-FLI1 and FOXO3	288.667	6
MA0149.1MA0486.2	EWSR1-FLI1 and HSF1	312	2
MA0131.2MA0052.2	HINFP and MEF2A	338.6	10
MA0131.2MA0069.1	HINFP and Pax6	235.667	9
MA0131.2MA0800.1	HINFP and EOMES	210.154	13
MA0131.2MA0527.1	HINFP and ZBTB33	182.571	14
MA0131.2MA0039.2	HINFP and Klf4	151.673	49
MA0131.2MA0088.2	HINFP and ZNF143	74	2
MA0131.2MA0076.2	HINFP and ELK4	169.935	31
MA0131.2MA0812.1	HINFP and TFAP2B(var.2)	171.205	39
MA0131.2MA0510.1	HINFP and RFX5	126.769	26
MA0131.2MA0036.2	HINFP and GATA2	187.25	8
MA0131.2MA0106.3	HINFP and TP53	409	2
MA0131.2MA0039.1	HINFP and Klf4	248.387	31
MA0131.2MA0157.1	HINFP and FOXO3	156.312	16
MA0131.2MA0486.2	HINFP and HSF1	270	4
MA0052.2MA0069.1	MEF2A and Pax6	258.769	26
MA0052.2MA0800.1	MEF2A and EOMES	213.543	46
MA0052.2MA0527.1	MEF2A and ZBTB33	263.25	8
MA0052.2MA0039.2	MEF2A and Klf4	224.085	59
MA0052.2MA0088.2	MEF2A and ZNF143	172.667	3
MA0052.2MA0076.2	MEF2A and ELK4	178.133	45
MA0052.2MA0812.1	MEF2A and TFAP2B(var.2)	231.382	55
MA0052.2MA0510.1	MEF2A and RFX5	194.371	62
MA0052.2MA0036.2	MEF2A and GATA2	220.429	35
MA0052.2MA0106.3	MEF2A and TP53	164.25	4
MA0052.2MA0039.1	MEF2A and Klf4	211.75	132
MA0052.2MA0157.1	MEF2A and FOXO3	159.169	83
MA0052.2MA0486.2	MEF2A and HSF1	275.615	13
MA0069.1MA0800.1	Pax6 and EOMES	176.5	34
MA0069.1MA0527.1	Pax6 and ZBTB33	288	4
MA0069.1MA0039.2	Pax6 and Klf4	255.636	22
MA0069.1MA0088.2	Pax6 and ZNF143	#DIV/0!	0
MA0069.1MA0076.2	Pax6 and ELK4	245.917	24
MA0069.1MA0812.1	Pax6 and TFAP2B(var.2)	170.783	23
MA0069.1MA0510.1	Pax6 and RFX5	224.415	41
MA0069.1MA0036.2	Pax6 and GATA2	229.423	26
MA0069.1MA0106.3	Pax6 and TP53	488	2
MA0069.1MA0039.1	Pax6 and Klf4	225.183	71
MA0069.1MA0157.1	Pax6 and FOXO3	207.488	41
MA0069.1MA0486.2	Pax6 and HSF1	211.333	6
MA0800.1MA0527.1	EOMES and ZBTB33	225.625	8
MA0800.1MA0039.2	EOMES and Klf4	221.279	61
MA0800.1MA0088.2	EOMES and ZNF143	161.667	3
MA0800.1MA0076.2	EOMES and ELK4	199.957	46
MA0800.1MA0812.1	EOMES and TFAP2B(var.2)	278.435	46
MA0800.1MA0510.1	EOMES and RFX5	183.241	58
MA0800.1MA0036.2	EOMES and GATA2	191.517	29
MA0800.1MA0106.3	EOMES and TP53	154.667	3
MA0800.1MA0039.1	EOMES and Klf4	193.815	119
MA0800.1MA0157.1	EOMES and FOXO3	164.577	78
MA0800.1MA0486.2	EOMES and HSF1	227.667	12
MA0527.1MA0039.2	ZBTB33 and Klf4	178.875	24
MA0527.1MA0088.2	ZBTB33 and ZNF143	639	1
MA0527.1MA0076.2	ZBTB33 and ELK4	114.938	16
MA0527.1MA0812.1	ZBTB33 and TFAP2B(var.2)	213.474	19
MA0527.1MA0510.1	ZBTB33 and RFX5	202.25	16
MA0527.1MA0036.2	ZBTB33 and GATA2	188.5	2
MA0527.1MA0106.3	ZBTB33 and TP53	217	1
MA0527.1MA0039.1	ZBTB33 and Klf4	240.158	19
MA0527.1MA0157.1	ZBTB33 and FOXO3	206.875	8
MA0527.1MA0486.2	ZBTB33 and HSF1	#DIV/0!	0
MA0039.2MA0088.2	Klf4 and ZNF143	177.333	6
MA0039.2MA0076.2	Klf4 and ELK4	175.598	92
MA0039.2MA0812.1	Klf4 and TFAP2B(var.2)	153.167	102
MA0039.2MA0510.1	Klf4 and RFX5	176.465	99
MA0039.2MA0036.2	Klf4 and GATA2	183.731	26
MA0039.2MA0106.3	Klf4 and TP53	182.1	10
MA0039.2MA0039.1	Klf4 and Klf4	213.885	148
MA0039.2MA0157.1	Klf4 and FOXO3	202.189	74
MA0039.2MA0486.2	Klf4 and HSF1	277.077	13
MA0088.2MA0076.2	ZNF143 and ELK4	216.5	2
MA0088.2MA0812.1	ZNF143 and TFAP2B(var.2)	58	2
MA0088.2MA0510.1	ZNF143 and RFX5	180.333	3
MA0088.2MA0036.2	ZNF143 and GATA2	294	3
MA0088.2MA0106.3	ZNF143 and TP53	#DIV/0!	0
MA0088.2MA0039.1	ZNF143 and Klf4	148.625	8
MA0088.2MA0157.1	ZNF143 and FOXO3	252.429	7
MA0088.2MA0486.2	ZNF143 and HSF1	175	2
MA0076.2MA0812.1	ELK4 and TFAP2B(var.2)	203	56
MA0076.2MA0510.1	ELK4 and RFX5	199.292	72
MA0076.2MA0036.2	ELK4 and GATA2	213.28	25
MA0076.2MA0106.3	ELK4 and TP53	185.667	3
MA0076.2MA0039.1	ELK4 and Klf4	195.195	118
MA0076.2MA0157.1	ELK4 and FOXO3	206.306	62
MA0076.2MA0486.2	ELK4 and HSF1	321.571	7
MA0812.1MA0510.1	TFAP2B(var.2) and RFX5	174.233	60
MA0812.1MA0036.2	TFAP2B(var.2) and GATA2	205.286	28
MA0812.1MA0106.3	TFAP2B(var.2) and TP53	220.5	4
MA0812.1MA0039.1	TFAP2B(var.2) and Klf4	192.782	124
MA0812.1MA0157.1	TFAP2B(var.2) and FOXO3	173.03	66
MA0812.1MA0486.2	TFAP2B(var.2) and HSF1	196.667	12
MA0510.1MA0036.2	RFX5 and GATA2	204.829	35
MA0510.1MA0106.3	RFX5 and TP53	255.167	6
MA0510.1MA0039.1	RFX5 and Klf4	202.383	154
MA0510.1MA0157.1	RFX5 and FOXO3	177.75	80
MA0510.1MA0486.2	RFX5 and HSF1	242.786	14
MA0036.2MA0106.3	GATA2 and TP53	120.75	4
MA0036.2MA0039.1	GATA2 and Klf4	194.6	90
MA0036.2MA0157.1	GATA2 and FOXO3	172.741	58
MA0036.2MA0486.2	GATA2 and HSF1	300	4
MA0106.3MA0039.1	TP53 and Klf4	93.75	12
MA0106.3MA0157.1	TP53 and FOXO3	130	5
MA0106.3MA0486.2	TP53 and HSF1	219	2
MA0039.1MA0157.1	Klf4 and FOXO3	201.497	187
MA0039.1MA0486.2	Klf4 and HSF1	216.69	29
MA0157.1MA0486.2	FOXO3 and HSF1	229.312	16

### Sheet: 70_Unique_TFBS_Used
TFBS_ID	TFBS_Name
MA0142.1	Pou5f1::Sox2
MA0514.1	Sox3
MA0079.2	SP1
MA0627.1	Pou2f3
MA0697.1	ZIC3
MA0073.1	RREB1
MA0060.1	NFYA
MA0523.1	TCF7L2
MA0141.2	Esrrb
MA0619.1	LIN54
MA0528.1	ZNF263
MA0141.3	ESRRB
MA0712.1	OTX2
MA0599.1	KLF5
MA0506.1	NRF1
MA0851.1	Foxj3
MA0808.1	TEAD3
MA0864.1	E2F2
MA0508.1	PRDM1
MA0860.1	Rarg(var.2)
MA0024.2	E2F1
MA0105.4	NFKB1
MA0108.2	TBP
MA0683.1	POU4F2
MA0009.1	T
MA0146.1	Zfx
MA0907.1	HOXC13
MA0828.1	SREBF2(var.2)
MA0145.1	Tcfcp2l1
MA0480.1	Foxo1
MA0479.1	FOXH1
MA0728.1	Nr2f6(var.2)
MA0145.3	TFCP2
MA0592.2	Esrra
MA0050.2	IRF1
MA0046.2	HNF1A
MA0109.1	HLTF
MA0037.2	GATA3
MA0512.1	Rxra
MA0144.1	Stat3
MA0524.2	TFAP2C
MA0750.1	ZBTB7A
MA0637.1	CENPB
MA0603.1	Arntl
MA0002.2	RUNX1
MA0057.1	MZF1(var.2)
MA0482.1	Gata4
MA0591.1	Bach1::Mafk
MA0867.1	SOX4
MA0473.1	ELF1
MA0684.1	RUNX3
MA0025.1	NFIL3
MA0043.2	HLF
MA0041.1	Foxd3
MA0149.1	EWSR1-FLI1
MA0131.2	HINFP
MA0052.2	MEF2A
MA0069.1	Pax6
MA0800.1	EOMES
MA0527.1	ZBTB33
MA0039.2	Klf4
MA0088.2	ZNF143
MA0076.2	ELK4
MA0812.1	TFAP2B(var.2)
MA0510.1	RFX5
MA0036.2	GATA2
MA0106.3	TP53
MA0039.1	Klf4
MA0157.1	FOXO3
MA0486.2	HSF1
